# CoCoNuTs: A diverse subclass of Type IV restriction systems predicted to target RNA

**DOI:** 10.1101/2023.07.31.551357

**Authors:** Ryan T. Bell, Harutyun Sahakyan, Kira S. Makarova, Yuri I. Wolf, Eugene V. Koonin

## Abstract

A comprehensive census of McrBC systems, among the most common forms of prokaryotic Type IV restriction systems, followed by phylogenetic analysis, reveals their enormous abundance in diverse prokaryotes and a plethora of genomic associations. We focus on a previously uncharacterized branch, which we denote CoCoNuTs (<u>co</u>iled-<u>co</u>il <u>nu</u>clease tandems) for their salient features: the presence of extensive coiled-coil structures and tandem nucleases. The CoCoNuTs alone show extraordinary variety, with 3 distinct types and multiple subtypes. All CoCoNuTs contain domains predicted to interact with translation system components, such as OB-folds resembling the SmpB protein that binds bacterial transfer-messenger RNA (tmRNA), YTH-like domains that might recognize methylated tmRNA, tRNA, or rRNA, and RNA-binding Hsp70 chaperone homologs, along with RNases, such as HEPN domains, all suggesting that the CoCoNuTs target RNA. Many CoCoNuTs might additionally target DNA, via McrC nuclease homologs. Additional restriction systems, such as Type I RM, BREX, and Druantia Type III, are frequently encoded in the same predicted superoperons. In many of these superoperons, CoCoNuTs are likely regulated by cyclic nucleotides, possibly, RNA fragments with cyclic termini, that bind associated CARF (<u>C</u>RISPR-<u>A</u>ssociated <u>R</u>ossmann <u>F</u>old) domains. We hypothesize that the CoCoNuTs, together with the ancillary restriction factors, employ an echeloned defense strategy analogous to that of Type III CRISPR-Cas systems, in which an immune response eliminating virus DNA and/or RNA is launched first, but then, if it fails, an abortive infection response leading to PCD/dormancy via host RNA cleavage takes over.

## Supplementary table 3 for "CoCoNuTs: A diverse subclass of Type IV restriction systems predicted to target RNA" (part 1 of 3)

### Sheet: Type I-A CoCoNuT
Phylum/Class	Species	Genome accessions	(CSD)-CoCo-McrB (CnuB) locus tags	(CSD)-CoCo-McrB (CnuB) IDs	(CSD)-CoCo-McrB (CnuB) sequences	IG-McrC_N-CoCo-CSD-CoCo-PD-DxK-ZnR (CnuC) locus tags	IG-McrC_N-CoCo-CSD-CoCo-PD-DxK-ZnR (CnuC) IDs	IG-McrC_N-CoCo-CSD-CoCo-PD-DxK-ZnR (CnuC) sequences	Species	Phylum/Class
Verrucomicrobiota	Spartobacteria bacterium	RZYC01000072.1	EOL87_13790	gb|NCD34471.1|	MREKKTFMSENTSNTLKLNQENADLSHHKVEPIYKDQAHYLSVAQRLELFLSFNNMDEPIAYGIISVAKNGFSPVPYWVNDLKNKHGSYIYYPVIGDRSRPSIALRKLPVNSRLGDMVSLQFRLASDKSEVFQKKPFAIHANTDDMTVVDIIPKQFAVFQGDNIVLPKSLLAYSESLISQDVELLKEKINRDKELHEKAIKNQAEELKKHYEQNSSHHREEYKILLNTITELKMEKSELEMTVASRMGVAFDLDDFIRDAERKKELLMSEYNRLREYAKQSSNRLMRFDLITEQQNKLFSGETVLQEQDGEALEWFADLQGDYRRLVNVIQAYLFRTGIIYPRMIIANFLTLLRTNDIIILSGLSGAGKTQLVRSFARALCGVAHIIPVKPNWTGSEDLLGYFNPLQRSYVRTHFLEALLEAERDPNRLHLICLDEMNLARAEYYFADFLSVLEDRSEFAEVHLYSDSEASHIFSEVRMLMNVLEQFDSTDQMTLQDVLKSKEAKDHLQSVFGDNASESFPAFHSRLRRMMTTVLDVPARVAIPPNVRFIGAINVDQTTYGLSPKILDRAHLIRFENPLKYDLKSIENEVSVGHESELRVAPVRMHPSEFTPVRSAYPDYKANHPAAEWLQHLYEEYLMVLGMDIAYRTIRQAQHYWDLLADALSDDQDHQAVAKNMIITQKIMPKFTLDGKTKVQVTGKPDRVERFDIVKNMADDLKAVSEESGLTQNVHAELKRILNAAESSDKIFNYWA	EOL87_13795	gb|NCD34472.1|	MADWQLFMIHVSWRERNVVSDVSEGYFPVEAVFDASRNRYEAAMQAYAEGNERLAIKTARACSVDDGRGNWIPLAEYHNEETGEKWWFEQGKWNKQSKYHDAPSFHRPGCSMRLKIGADICIINLFTPALDQQDFNKLLSDIENWCWEMAVDDQCYVTHEMEQEQSIKTGSLSPVFLQCVSNFIKSADAVLKRPQAELRECVELQKLERLRPNSHSMRYLAQCGERPSVPGRSVENHFNIPENRFVCGMVKYVMRILRSMRNFSDDIPLRLENAAKEYEQRVEDLKNTTHYKIDQEQLERDISEIKTKRAELLEVCNIPGAHVYAVIKVRSGAVLPFELIPQYRCGYSKLWATALDNDRAKIIQFENKGKLLLIASIANLTKVEDPRNGDYWRCDISRVYYVGHWREYNKELKKLEESKQYLENNNWQQAIPQKELDEIKKESISIERRVQLLRNKAVTCSESARQINAFLAACERLDKNASKLGITPELRFLPTMIFLQSPSYSGVLSAYREFMAVANLTEDDVEPLLMIKNFGMRDWPALYERWCIISLIRVLDEEYHFKFDKTLIKKRMLKYCTGSKTKTFAITAINQSLGISLCLDMEKEFVDKKRPDYMLTFIRDNGKREQTFVLDAKSCAFKIPASVAEENDEWQSLGACLRKLVVEKNYGRNGAHPVFILHSSPNCIATPSTLQSWAKSSYYGGNAVFGWQKQFALDEDEGIVSMDMPGHACGAVMVRPYRFGDLKRLLLLFFQMGESEIRLCPSCGSSGDAISVIEDRTIGGNKRLECTCKQCNFFFVRTLCHNCKNFLYKNQTTWTYHDLNPVDPWNIKCWSCGSWL	Spartobacteria bacterium	Verrucomicrobiota
Alphaproteobacteria	Agrobacterium tumefaciens	SGOE01000006.1	EXN61_19380	gi|1703356693|gb|TRB04496.1|	MRPLADLPAEWQVAVSGSEAVRRISALARREIENHVRNVVLQEDEELARRHADNVETLSRLDADRRQAQDDARAARAKIEADLAKHRQRRDEAERSAADLQVQLGIEQERFAAYKSTVAQEKQLMEINYRRLTDLLTEKGNRLVALGLADAEDVAALIPEMTGPEDERSGVGFTDALAGDYARLAPLLQSRLAETGLLYSQAQLRDFLALLRTRDLIVLAGDSGSGKTSLVRAAAAAIGGVCTVIPVKPNWTGPEDLLGYYNPIERSYQATPFLLALQAASRSPHVPHFICLDEMNLARVEHYFADFLSLLESRSTSPEIHLYTADEERHVVVEQGIFLAVDAEARRRTGLPDTATLEEILRHDQANAELHRLGGLADNESVLVHHTRLRRSLAAQLRMPTSLTLPENVWILGAVNMDDTTHQLSPKVLDRVQVLRFRNPMLADWDAIEREIRDVASTLVSVTASLRMMPHELGQRADYPAFDRSDVNVAFLLRIARQYLDPLGVEFGLRAVRQSQGYIDAATAAGIGSDEALDNVVKHKILPKIAFDSARPAGNGRSRRELLIDLSAELGKRFENAELDPNTSSVADLERMIKFAEGNNGIVNYWLR	EXN61_19385	gi|1703356519|gb|TRB04322.1|	MGVLAHYLDIEWQAPGVARRVEVSTYPIEIEIAPDGTLHAEVSIFRDFAPWVGLQLAGALAGVEPCTVNAENERLPWLQVSDGNDRTWWIPETGWSKAGNKHVSEMHRSFGSFSVELGSRQRLVLDAVALELDRAHAQEYLDDFRDELIWLAIGRPTGALGEVGSDNSRDLLDALKGFTDAASRVLEHPAREIREVTGVVATARVRPNSETFRAVMRRPGARSYPGRTAQESADIPENRYLRGLVEHCRRLARSLARSSGHHQAHLAARAAREKSRAADLLAVERVEVDPEIFDNQLSDIRKRLDAIATWSGSSVAPGPGERLYRFTVGKEFKEDRGSAKEFFYRNPDRDDRYDQREGINFSVARLPDDLHDLVIAASRFDKDICLDLTGNAVITTFRTAKGKLGRRATFAHISNALPRSPVLVRRETARSRYVRDGWHRPIDRKEREEYRLEAKTALTRASHFAERVEGSAIVSSELDIVANSLDQQDAAWGHLGVVSSSKFPLGMRFFQAPIYAAALAAYHRVAELEKRTGLSGDALDRLGRINTLHASALYERWCLIKIIGILMQDFGFEPQGGWVQHLVTSISQAGQPNDAGFSLSFTRVHPSMIARLDVEPVLANGRRPDFRLRFTIGDAPVSKSDADEPGWGRRLSIFRDVTRPQSGLVMDAKFRTRWKPDELTSMLRVLVDTKKYGQDGDRVFILQPAKAAIAHRTSPLGWSRDCDYGQEHPTGHAHGSIQLAADPISGAASLTNLRRLIALQLQQVFPEPEVGEVRDGNGDGNAGRWGNTTENCRSNSTFCIACGEAHQPADVKPDRTERGNRKWYYRCSRCGAGTMQTRCFGCGTFLHKNGLQMTYHLTVADQISNVVCYECGAGF	Agrobacterium tumefaciens	Alphaproteobacteria
Alphaproteobacteria	Rhizobium laguerreae	WIFH01000032.1	GFL43_34095	gb|NKN09827.1|	MRPLADLPAEWQVAVSGSEAVRRISALARHEIENHVRKVVLEENEELARRHADNIETLSRLDADRRQAHDDARAAGAKIEADLAKHRQRRDEAERSAADLQVQLGIEQERFAAYKSSAEQEKQLMEINYRRLTDLLTQKGNRLVALGLADAEDVSALIPEITGRGDERSGVGFTDALAGDYARLAPLLQSRLAEVGLLYSLAQLRDFLALLRTRDLIVLAGDSGSGKTSLVRAAAAAIGGVCTVIPVKPNWTGPEDLLGYYNPIERSYQATPFLLALQAAVRSPQVPHFICLDEMNLARVEYYFADFLSLLESRSTSPEIHLYTADEERHVVVEQGIFLAVDAEVRRRTGLPDTATLEDILRHDQANAELHRLGGLADNESVLVHHARLRRSLAAQMRMPTSLTLPENVWIFGAVNMDDTTHQLSPKVLDRVQVLRFRNPMLADWDAIEREIRNAASTLASLTASLRMMPHELGQRADYPAFDRSDATVAFLLQIARQYLDPLGVEFGLRAVRQSQGYIDAATAAGIGSDEALDNVVKHKILPKIAFDSARPAGNGRSRRELLMDLSAELSKRFEDAGLDPDTSSVADLERMIKFAEGNNGIVNYWLR	GFL43_34090	gb|NKN09826.1|	MDVLAHYLEIEWQAPGVARRVEVSTYPIEIEISPDGRLSAEISIFRDFAPWVGLQLAGALAGVEPCTINAENERLPWLQVSDGKDRTWWIPETGWSKAGNKHVSEMHRSFGSFSVELGPRQKLVLDAVALELDRAHAQEYLDDFTDELVWLAIGRPSGALGEVGSDNSRDLLDALKGFTDAASRVLEHPAREIREVTGVVATARVRPNSETFRAVMRRPGARSYPGRTAQESADIPENRYLRGLVEHCRRLARSLTRSSAHHQAHLAARATREKSRAANLLAVERVEVDPEIFDNQLSDMRKRLDAIATWAGSSVAPEPGERQYRFTVGKEFKGDGGAAKEFFYRNPDRDDRYDEREGINFSVARLPEDLHDLVIAASRFDKDIRLDLMGNAVITTFRTFNGKLGRRATFTHISNALPHSPVLVRRETARSRYERNGWHRPIGRTEREEYRLEANTALTRAGHFAKRVEGSAIVSSELNVVANSLDQQDAAWEHLRVVSSSKFPLGTRFFQAPIYAAALAAYHKVSALEKRTGLSGDVLDRLGRINTLHASALYERWCLIKIIGILMQDFGFKPDGGWVQHLVSSISQAGQPNDAGFSLSFTRVHPSMTARFDVEPKLANGRRPDFRLRFTVGGGPVLKSDDDERGWGRRVPNVREVTRPQSGLVMDAKFRTRWKPDELPSMLRLLVDTKKYGQDGDRVFILQPAKAAIAHRTSPLGWGRDCDYGQQHPTGHAHGNIQLAADPIFGAASLTNLRRLIALQLQQVFPEPEVEEVRDGNGDGDNGRWSNTPENCRSNSTFCITCGEAHEPADVKPDRTERGNRKWYYSCTRCGTGTMQTRCFGCGIFLHKNGLQMTYHLTVADQISNVVCFDCGAGF	Rhizobium laguerreae	Alphaproteobacteria
Alphaproteobacteria	Rhizobium leguminosarum	SIJX01000001.1	ELG68_02780	gi|1582934821|gb|TBH14268.1|	MRPLADLPAEWQVAVSGSEAVRRISALARQEIENHVRKVVLQENEELARRQADNIETLSRLDADRRQAHDDARAAGAKIEADLAKHRQRRDEAERIAAELQVQLGIEQERFAAYKSSAEQEKQLMEINYRRLTDLLTQKGNRLVALGLADAEDVSALIPEITGRGDERSGVGFTDALAGDYARLAPLLQSRLAEVGLLYSLAQLRDFLALLRTRDLIVLAGDSGSGKTSLVRAAAAAIGGVCTVIPVKPNWTGPEDLLGYYNPIERSYQATPFLLALQAAVRSPQVPHFICLDEMNLARVEYYFADFLSLLESRSTSPEIHLYTADEERHVVVEQGIFLAVDAEVRRRTGLPDTATLEDILRHDQANAELHRLGGLADNESVLVHHARLRRSLAAQMRMPTSLTLPENVWIFGAVNMDDTTHQLSPKVLDRVQVLRFRNPMLADWDAIEREIRNAASTLASLTASLLMMPHELGQRADYPAFDRSDATVAFLLQIARQYLDPLGVEFGLRAVRQAQGYIDAATVAGIGSDEALDNVVKHKILPKIAFDSARAAGNGRSRRELLMDLSAELSKRFENAGLDPDTSSVADLERMIKFAEGNNGIVNYWLR	ELG68_02785	gi|1582930707|gb|TBH10154.1|	MDVLAHYLEIEWQAPGVARRVEVSTYPIEIEISPDGRLNAEISIFRDFAPWVGLQLAGALAGVEPCTINAENERLPWLQVSDGKDRTWWIPETGWSKAGNKHVSEMHRSFGSFSVELGPRQKLVLDAVALELDRAHAQEYLDDFRDEFVWLAIGRPSGALGEVGSDNSRDLLDALKGFTDAASRVLEHPAREIREVTGVVATARVRPNSETFRAVMRRPGARSYPGRTAQESADIPENRYLRGLVEHCRRLARSLTRSSGHHQAHLAARATREKSRAANLLAVERVEVDPEIFDNQLSDMRKRLDAIATWAASSVAPEPGERQYRFTVGKEFKGDGGAAKEFFYRNPDRDDRYDEREGISFSVARLPEDLHDLVIAASRFDKDICLELTGNAVITTFRTVNGKLGRRATFTHISNALPHSPVLVRRETARSRYERNGWHRPIGRTEREEYRLEANTALTRAGHFAERVEGSAIVSSELNVVANSLDQQDAAWEHLGVVSSSKFPLGMRFFQVPIYAAALAAYHKVSELEERTGLSGDVLDRLGRINTLHASALYERWCLIKIIGILMQDFGFKPHGGWVQHLVSSISQAGQPNDAGFSLSFTRIHPSMTARFDVEPKLANGRRPDFRLRFTVGAAPVSKSDGERVWGRRRSTVRDVTRPQSGLVMDAKFRTRWKPDELPSMLRLLVDTKKYGQDGDRVFILQPAKAAIAHRTSPLSWSRDCDYGQEHPTGHAHGSIQLAADPISGAASLTNLRRLIALQLQQVFPEPEVGEVRDGNGDGNNERWSNTTENCRSNATFCITCGEGHEPADVKPDRTERGNRKWYYSCSRCGTGTMQTRCFGCGTFLHKNGLQMTYHLTVADQISNVVCFECGAGF	Rhizobium leguminosarum	Alphaproteobacteria
Alphaproteobacteria	Rhizobium leguminosarum	WUET01000002.1	GR207_02305	gb|NEH61407.1|	MRPLAELPAEWQVAVSGSESARRISALARQEIEDHVRKVVLQEDEELARRHADNVETLSKLDADRRQAQDNARAARAKIEANLAKHRRRRDEAERSAADLQVQLGIEQERFAAYKSTVEQEKQLMEINYRRLTDLFTEKGNRLVALGLADAEDVAALMPEMTGPEDERSGVGFTDALAGDYARLAPLLQSRLAEAGLLYSQAQLRDFLALLRTRDLIVLAGDSGSGKTSLVRAAAAAIGGVCTVIPVKPNWTGPEDLLGYYNPIERSYQATPFLLALQAAARSPHVPYFICLDEMNLARVEHYFADFLSLLESRSTAPEIHLYTADEERHVVVEQGIFLAVDAEARRRTGLPDTATLEEILRHDQANAELHRLAGLADNESVLVHHTRLRRSLAAQLRMPTSLTLPENVWILGAVNMDDTTHQLSPKVLDRVQVLRFQNPMLADWDAIEREIRDVASTLASATASLRMMPHELGQRAEYPAFDRGDVNVAFLLKIARQYLDPLGVEFGLRAVRQSQGYIDAATAAGIGSDEALDNVVKHKILPKIAFDSARPAGNGRSRRELLMNLSAELGKRFENAGLDPDTSSVADLERMIKLAEGNNGIVNYWLR	GR207_02300	gb|NEH61406.1|	MGVLAHYLNIEWQAPGVTRRVEVSTYPIEIEVAPDGTLHAEVSIFRDFAPWVGLRLSGALAGVEPCTINAENERLPWLQVSDGNDQTWWIPETGWSKAGNKHVSEMHRSFGSFSVELGSRQKLILDAVALELDRAHAQEYLDDFRDELVWLAIGRPTGAMAEVGSDNSRDLRDALKGFTDAASRVLEHPAREIREVTGVVATARVRPNSETFRAVMRRPGARSYPGRTAQESADIPENRYLRGLVEHCRRLARSLARSSGHHQARLAARAARAKSRAADLLAVERLEVDPVIFDNQLSDIRRRLDAIATWSGSSIAPGPGERLYRFTVGKEFKVDRGAAREFFYRNPDRDDHYDEREGINFSVARLPDDLHDLVIAASRFDKDICLDLTGNAVITTFRTANGKLGRRATFTHISNALPRSPVLVRREAARSRYERNGWHRPIDRKEREEYRLEANTALTRASHFAERVEGSAIISSELSVVANSLDQQDAAWEHLRVVSSSKFPLGMRFFQAPIYAAALAAYHRVSELEKCTGLSGDALDRLGRINTLHASALYERWCLIKIIGILMQDFGFEPQGEWVQHLVTSISQAGQPKDAGFSLSFTRVHPSMTARLDAEPVLANGRRPDFRLRFTVGDAPVKSDGDEPGWGRRRSIFRDVTRPQTGLVMDAKFRTRWKPDELPSMLRLLVDTKKYGQDGDRVFILQPAKAAIAHRTSPLGWSQDCDYGQEHPTGHAHGSIQLAADPISGATSLTNLRRLIALQLQQVFPEPEVGEVRDGNGEGNAGGWGNATENCRSNSSFCIACGEAHEPGDVKPDRTERGNRKWYYRCSRCGTRTTQTRCFDCGTFLHKNGLQMTYHLTVADQISNVVCYECGAGF	Rhizobium leguminosarum	Alphaproteobacteria
Alphaproteobacteria	Rhizobium leguminosarum	WUFQ01000037.1	GR239_33790	gb|NEK05487.1|	MRPLADLPTEWQVAVSGFESARRISALARREIEDHVRKVVLQEDEELARRHADNVETLSRLDADRRQAQDDARAARAKIEADLAKHRQCRDEAERSAADLQVQLGIQQERFAAYKSSVEQEKQLMEINYRRLTDLLTEKGNRLVALGLADAEDVAALMPEMMGTEDERSGVGFTDALAGDYARLAPLLQSRLAETGLLYSQAQLRDFLALLRTRDLIVLAGDSGSGKTSLVRAAAAAIGGVCTVIPVKPNWTGPEDLLGYYNPIERSYQATPFLLALQAAARRPHVPHFICLDEMNLARVEYYFADFLSLLESRSTSPEIHLYTADEERHVVVEQRIFLAMDAEARRRTGLPDTATLEEILRHDQANAELHRLGGLTDNESVLVHHTRLRRSLAAQLRMPTSLTLPENVWILGAVNMDDTTHQLSPKVLDRVQVLRFRNPMLADWDAIEREIRDVASTLASVTASLRVMPHELGQRAEYPAFDRGDVNVAFLLKIARQYLDPLGVEFGLRAVRQSQGYIDAATAAGIGSDEALDNVVKHKILPKIAFDSARPAGNGRSRRELLMNLSAELGKRFENAGLDPDTSSVADLERMIKLAEGNNGIVNYWLR	GR239_33785	gb|NEK05486.1|	MGVLAHYLDIEWQAPGVTRRVEVSTYPIKIEVAPDGTLHAEVSIFRDFAPWVGLRLSGALAGVEPCTINAENERLPWLQVSDGNDQTWWIPETGWSKAGNKHVSEMHRSFGSFSVELGSRQKLILDAVALELDRAHAQEYLDDFRDELVWLAIGRPTGALGEVGSDNSRDLLDALKGFNDAASRVLEHPAREIREVTGAVATARIRPNSETFRAVMRRPGARSYPGRTVQESADIPENRYLRGLVDHCRRLARSLARSSGHHQAHLAARVAREKSRAADLLAVERVEVDPEIFDNQLSDIRERLNAIATWSGSSVAPEPGERLYRLNVGKEFKVDRGAPKEFFYRNPDRDDRYDEREGIDFSVARLPDDLHDLVIAASRFDKDICLDVTGNAVITTFRTANGKLGRRATFTHISDALPRSPVLVRRETARSQYERDGWHRLIGRKEREEYRLEANAALTRASHFADRVEGSAIVPSELNVVANSLDQQDAAWEHLRVISSSKFPLGMRFFQAPIYAAALGAHHRVSELVKRTGLSGDALDRLGRINTLHASALYERWCLIKIIGILMQDFGFEPQGGWVQHLVMSISQAGQPNAAGFSLSFTRIHPSITARLDTEPVLANGRRPDFRLRFTVGRAPVSKSDADESGWGRRQSMFRNVTRPQSGLVMDAKFRTRWKPDELPSMLRVLVDTKKYGQDGDRVFILQPAKAAIAHRTSPLGWSRDCDYGQEHPTGHAHGSIQLAAGPISGAASLTNLRRLIALELQYVFPEPEVGEVPDGNGGGNAARWGNTTEICRSTSSFCIACGEAHEPVDVKPDRTERGNRKWHYRCSRCGTGTIQTRCFGCGTFLHKNGLQMTYHLTVADQISNVVCYECGAGF	Rhizobium leguminosarum	Alphaproteobacteria
Alphaproteobacteria	Rhizobium leguminosarum	SIMN01000003.1	ELH36_31725	gi|1582473590|gb|TBC54486.1|	MERETQLMENRYRHISELVSQKGKRLLALGLVDEDDLALLLPEVRDGDEGEGLGLTEAIDGDLTRLAPLIQAKLAYRGLMYSQAQLRDYLALLRTRDLIVLAGDSGSGKTSLVKAVANAIGARTTIIPVKPNWTGPEDLLGYFNPIERSYHATPFLLALQAAAREPHVPHFICLDEMNLARVEYYFADFLSLLENRTSVPEIPLYTADEERHVVVEQALFLELEAEARRRADLGDDVGLEGILKDDTANEALRRLGGFSDGESVLRHHGRLRRSLSAQMRMPTSLRFPDNVWVIGAVNMDETTHHLSPKVLDRAHVLRFQNPMLADWDKIEAEIAEGREDIASPLQLAPVDLGLRADYPTFDRRDEDVNFLAHLARQHLDSLGIEFGLRAIRQSIGYIQAAKVAGIDAQVALDNVVKHKILPKIAFDTARPAGDGRKRRDILLELRAELDARLGQVDYSTGEESSVHALDRLIALADGNNGIANYWMR	ELH36_31720	gi|1582473199|gb|TBC54095.1|	MTVPVLVHYLTIEWQEPGVARQIEVSTDPIEIEISGDGTMRAETTMFRDFHPWVGLRPRGELANTHPHLVGADGSRLPWMRIRDSNGQAWWVLENGWSRAGNRHLSEMHRSFGRFEVAIGQQRLIFENIAIELDRAQADDYLEDFRDELAWLALGKSYGATAEVSISHDKDLVEALSAFAAAAQRVLDHPARDIREITALASPARLRPNSTTFREVLRHPGARHYPGRAAQESADVPENRYLRHMLQVCERLSRRVARSSLRHGRQFAARAEREQARSAELLATETQAVDSEVFDNQFDDLKARIDAIADWRGPPTSDERDIREYSLQVGKVYDRIPNCLFYNREDGSPAADKARGIRYSVFELPKELFDLVEAGIRIDKKLSLVLHGIAQIQQNNDRRLASFGEVAMVVPRSPVLDGKERRRQQYIRNGWRRTLTKNEREEYRREARVAQLRAERLSARAELSDKAATIFSTVHDALRHQDDGWSAHGVSATAQFPMGMRYARSPHYAAALAGFRRVRELADRAGIGGEGFEKVERINILHASALYERWCLIKIVSVVVEDFGFTPQADWIDHVVSGVCGPIESFALNFQRASPRMTARLEVQPCLSNGRRPDFRLRFHHGEDESMPIDFGVSERGGFGRIAWRPRGVVMDAKFRTRWQGGELERMLDELVTTKEYGQDGDRVFILQPSGATVRHRTSPLVWGKDCDYGQGNSVLHRRGTIRLAADTAAIAHLRRLIALELQSGFPQPDSDGETGTFTNIRSFCIRCSTGHDPSGVEQRMTRNENPYWVLSCAECGTSTTRTHCFGCAELLYKNGFQLTYHLTIADQLTNVVCPSCGDFFDMPNLNGHELLD	Rhizobium leguminosarum	Alphaproteobacteria
Alphaproteobacteria	Rhizobium leguminosarum bv. viciae	SJNN01000006.1	E0J20_04780	gi|1586793881|gb|TCB62775.1|	MRPLADLPAEWQVAVSGSESARRISALARREIEDHVRKVVLQEDEELARRHVDNVETLSKLDADRRQAQDDARAARAKIEADLAKHRRRRDEAERSAADLQVQLGIEQERFAAYKSTVEQEKQLMEINYRRLTDLFTEKGNRLVALGLADAEDVAAIMPEMTGPADERSGVGFIDALAGDYALLAPLLQSRLAEAGLLYSQAQLRDFLALLRTRDLIVLAGDSGSGKTSLVRAAAAAIGGVCTVIPVKPNWTGPEDLLGYYNPIERSYQATPFLLALQAAARSPHVPHFICLDEMNLARVEHYFADFLSLLESRSTAPEIHLYTADEERHVVVEQGIFLAVDAEARRRTGLPDTATLEEILRHDQANAELHRLAGLADNESVLVHHTRLRRSLAAQLRMPTSLTLPENVWILGAVNMDDTTHQLSPKVLDRVQVLRFRNPILADWDAIEREIRDVASTPASATASLRMMPHELGQRADYPAFDRSDVNVAFLLQIARQYLDPLGVEFGLRAVRQSQGYIDAATAAGIGLDEALDNVVKHKILPKIAFDSARPAGNGRSRRELLMDLSAELGKRFENAGLDPDTSSVADLERMIKFAEGNNGIINYWLR	E0J20_04785	gi|1586793860|gb|TCB62754.1|	MGVLAHYLDIEWQAPGLTRRVEVSTYPIEIEIAPDGTLHAEVSIFRDFAPWVGLQLSGALAGVEPCTINAENERLPWLQVSDGNDRMWWIPETGWSKAGNKHVSEMHRSFGSFSVELGSRQKLLLDAVALELDRAHAQEYLDDFRDELVWLAIGRPTGAMAEVGSDNSRDLLDALKGFTDAASRVLEHPAREIREVTGVVATARVRPNSETFRAVMRRPGARSYPGRTAQESADIPENRYVRGLVEHCRRLARSLARSSGHHQAHLAARAAREKSRAADLLAVERVEVDPVIFDNQLSDIRKRLDAIATWSGSSIAPGPGERLYRFTVGKEFKVDRGAAREFFYRNPDRDDHYDEREGINFSVARLPDDLHDLVIAASRFDKDICLDLTGNAVITTFRTANGKLGRRATFTHISNALPRSPVLVRREAARSRYERNGWHRPIDRKEREEYRLEANTALTRASHFAERVEDSAIIPSELSVVANSLDQQDAAWEHLRVVSSSKFPLGMRFFQAPIYAAALAAYHRVSELEKCTGLSRDALDRLGRINTLHASALYERWCLIKIIGILMQDFGFEPKGEWVQHLVTSISQAGQPKDAGFSLSFTRVHPSMTARLDAEPVLANGRRPDFRLRFTVGDAPVKSDGDEPGCGRRRSIFRDVTRPQSGLVMDAKFRTRWKPDELPSMLRVLVDTKKYGQDGDRVFILQPAKAAIAHRTSPLGWSQDCDYGQEHPTGHAHGSIQLAADPISGAASLTNLRRLIALQLQQVFPEPEVGEVRDGNGEGNAGRWGNATENCRSNSSFCIACGEAHEPADVKPDRTERGNRKWYYRCSRCGTGTTQTRCFGCGTFLHKNGLQMTYHLTVADQISNVVCYECGAGF	Rhizobium leguminosarum bv. viciae	Alphaproteobacteria
Alphaproteobacteria	Ensifer adhaerens	JABEKT010000001.1	LPJGGPFB_01112	gb|NRP17885.1|	METAARKAGAAGGDIPGSLELALTRAPADLLHELRRAWGLNRSGPIWVVGRVWVKSLTDGRELWFLDDIEHPESGAGLLYPTLPGVQGRDDPEPSAAFIPPGPSRKVIGLRDAEAGKQWAVAELELSSLTERRKRRNPWLLNVRSGTMRLLADLPAEWQVAVSGSEAVRRISALARHEIESHVRKVVLQEDQELARRHADNVETLSRLDGDRRQAQDNARAARAKIEADLAKHRQRRDEAERSAADLQVQLGIEQERFAAYKSTVEQEKQLMEINYRRLTDLLTEKGNRLVALGLADAEDVAALIPQMTGPEDERSGVGFTDALAGDYARLAPLLQSRLAEAGLLYSQAQLRDFLALLRTRDLIVLAGDSGSGKTSLVRAAAAAIGGVCTVIPVKPNWTGPEDLLGYYNPIERSYQATPFLLALQVASRSPHVPHFICLDEMNLARVEHYFADFLSLLESRSTSPEIHLYTADEERHVVVEQGIFLAVDAEARRRTGLPDTATLEEILRHDQANAELHRLGGLADNESVLVHHTRLRRSLAAQLRMPTSLTLPSNVWILGAVNMDDTTHQLSPKVLDRVQVLRFRNPMLADWDAIEREIRDVASTPASVKASLRMMPHELGQRADYPAFDRSDLNVAFLLRIARQYLDPLGVEFGLRAVRQSQGYIEAATAAGIGSDEALDNVVKHKILPKIAFDSARPAGNGRSRRELLMDLSAELGKRFENAGLDPDTSSVADLERMIKFAEGNNGIVNYWLR	LPJGGPFB_01113	gb|NRP17886.1|	MGVLAHYLDIEWQAPGVARRVEVSTYPIEIETAPDGTLHAEVSIFRDFAPWVGLQLSGALAGVEPCTINAENERLPWLQVSDGGDRMWWIPETGWSKAGNKHVSEMHRSFGSFSVELGSRQKLILDAVALELDRAHAQEYLDDFTDELVWLAIGRPTGALGEVGSDNSRDLLFALKGFTDAASRVLEHPAREIREVTGVVATARVRPNSETFRAVMRRPGARSYPGRTAQESADIPENRYLRGLVEHCRRLARSLARSSSHHQAHLAARAVREKSRAADLLAVERVAVDPEIFDNQLSDIRKRLDSIATWSGSSVAPEPGERQYRFTVGKEFKGDRGAAKEFFYRNPDRDDRYDEREGIIFSVARLPDDLHDLVIAACRFDKDICLDLTGNAVITTFRTANGKVGRRATFTHISNAFPHSPVLVRRETARSRYERDGWHRPIGRTEREEYRLEANTALTRAGHFAERVEGSAIVSSELNVVANSLDQQDAAWEHLRVVSSSKFPLGMRFFQAPIYAAALATYHRVSELEKRTGLSGDVLDRLGRINTLHASALYERWCLIKIIGILMQDFGFEPQGGWVQHLVTSISPAGQPNDAGFSLSFTRVHPSMTARLDVEPTLANGRRPDFRLRFTVGGAPVSKSGDDERGWGRRRPIFRDVTRPQSGLVMDAKFRTRWKPDELPSMLRVLVDTKKYGQDGDRVFILQPAKAAIAHQTSPLGWSRDCDYGQEHPTGHAHGSIQLAADPISGAASLTNLRRLIALQLQQVFPELEVGEVRDGNGDGNAGRWSNTTENCRSNSTFCIACGEAHEPADVKPDRTERGNRKWYYSCSRCGTGTMQTRCFGCGTFLHKNGLQMTYHLTVADQISNVVCYECGAGF	Ensifer adhaerens	Alphaproteobacteria
Alphaproteobacteria	Sinorhizobium medicae	WISK01000026.1	GHK80_06630	gb|MQX75934.1|	MRPLADLPAEWQVAVSGSESARRISALARHEIEDHVRKVVLQEDEELARRHADNVETLSRLDADRRQAQDDARAARAKIEADLAKHRQRRDEAERSAADLQVQLGIEQERFAAYKSTVEQEKQLMEINYRRLTDLLTEKGNRLVALGLADAEDVAALMPEMTGPEDERSGVGFTDALAGDYARLAPLLQSRLAEAGLLYSRAQLRDFLALLRTRDLIVLAGDSGSGKTSLVRAAAAAIGGVCTVIPVKPNWTGPEDLLGYYNPIERSYQATPFLLALQAAARSPHVPHFICLDEMNLARVEHYFADFLSLLESRSTSPEIHLYTADEERHVVVEQGIFLAVDAEARRRTGLPDTATLEEILRHDQANAELHRLGGLADNESVLVHHTRLRRSLAAQLRMPTSLILPENVWILGAVNMDDTTHQLSPKVLDRVQVLRFRNPMLADWDAIEREIRDVASTLASVTASLRMMPHELGQRADYPAFDRSDVNVAFLLHIARQYLDPLGVEFGLRAVRQSQGYIDAATAAGIGSDEALDNVVKHKILPKIAFDSARPAGNGRSRRELLMDLSAELGKRFENAGLDPDTSSVADLERMIKFAEGNNGIVNYWLR	GHK80_06635	gb|MQX75935.1|	MGVLAHYLDIEWQAPGVTRRVEVSTYPIEIEIAPDGTLHAEVSIFRDFAPWVGLQLSGALAGVEPCTINAKNERLPWLQVSDGNDRMWWIPETGWSKAGNKHVSEMHRSFGSFSVELGSRQKLILDAVALELDRAHAQEYLDDFRDELVWLAIGRPTGALGEVGSDNIRDLLDALKGFTDAASRVLEHPAREIREVTGVVATARVRPNSETFRAVMRRPGARSYPGRTAQESADIPENRYLRGLVEHCRRLARSLARSSGHHQAHLAARAAREKSRAADLLAVERVEVDPEIFDNQLSDIRKRLNAIATWSGSSVAPGPGERLYRFTVGKEFKVDRGAAKEFFYRNPDRDDRYDEREGINFSVARLPDDLHDLVIAASRFDKDICLDLTGNAVITTFRTANGKLGRRATFTHISNALPRSPVLVRRETARSRYERDGWHRPIDRKEREEYRLEANTALTRASHFAERVEGSAIVSSELKVVANSLDQQDAAWEHLRVVSSSKFPLGMRFFQAPIYAAALAAYHRVSELEKRTGLSGDALDRLGRINTLHASALYERWCLIKIIGILMQDFGFEPQGEWVQHLVTSISQAGQPNDAGFSLSFTRVHPSMTARLDAEPVLANGRRPDFRLRFTVGGAPVSKSDADEPGRGRRRSIFRDVTRPQSGLVMDAKFRTRWKPDELPSMLRVLVDTKKYGQDGDRVFILQPAKAAIAHRTSPLGWSRDCDYGQEHPTGHAHGSIQLAADPISGAASLTNLRRLIALQLQQVFPEPEVGEVRDGNGDGNVGRWGNTTENCRSNSSFCIACGEAHEPADVKPDRTERGNRKWYYRCSRCGTGTMQTRCFGCGTFLHKNGLQMTYHLTVADQISNVVCYECGAGF	Sinorhizobium medicae	Alphaproteobacteria
Alphaproteobacteria	Gemmobacter megaterium	FTOT01000001.1	SAMN05421774_101604	gi|1131877533|emb|SIS63739.1|	MRKHQNGKPHPESLAAGGNHALKEAIERSPSDLLKELRFVWDLPEDKPIRVIGRVWLKALADGRELWFLDDIEHPEKGVGLHYPTLSMDNKDAVVASAFVPPGPSRRVIDPQVAASGGQWAVAELELSPVAERQKQRNPWLMNVRSATLRPLSEIPVDWHVAVTGPESARRISTLARGEIENYLRKLVLDEDEELARRLVENDRALDNLVAARRQAEVEAAAVQAQVDAELSLHHQRRDEAERSVIEVQSQLRVEQERLAAYQRTVEQEKQTMEIAYRRLEELLSEKGDRLVALGLADAEDVAVLLPHLGAMEDAREGISFDDALPGGFAQLAPLLQCRMAQQGLLYSQPQLRDFLALLRTRDLVVLAGDSGSGKTSLVRATAKVIGGACTIIPVKPNWTGPEDLLGYFNPIQRSYQATPFLLALQAAARNPLVPHFICLDEMNLARVEHYFSDFLSLLENRSKAPQIPLYTADEERHVVVEQGIFLEVEAEARRRSGLGDGATLEEVLRDDRANAELHRLGGFADNESVLLHHGRLRRSLAAQMRMPTSIILPENVWIFGAVNMDDTTHQLSPKVLDRVQVVRFRNPMLADWDAIEAEVQAAHQSLPSDLAELRMTPEDFGVRSDYPAFDRHDEKVAFLSHLSREYLDPLGVEFGLRAIRQSQGYMIAAEAAGIDPDEALDNVIKHKILPKIAFDTARPAGSGRPRRELIDELRTELTRRFEGTSLDLEASCVGDLGRMIRLADGNNGILNYWLR	SAMN05421774_101603	gi|1131877532|emb|SIS63714.1|	MGVSAHYLDIDWDSPGIARRIEVSTYPIEIDTANDGTMHAEVSIFRNFAPWVGLQLSGQLANVEPATVDADGERHPWLPVLDEHGAVWWIPATGWSKPSSRHLSEMHRSFGTFSVELGPSRNLVIDAVANELDRAHAQEYLDDFQDELVWLAIGKPTGALGEAGSDYSRDLVDALREFAYAAGRILEHPALEIREVTALVHQSRLRPNAETFRAVLRRPGAHLYPGRSAQESADVPENRYLRGLVQHCRRVAQSIARSSSRHHGHLAARSAREKARAADLLATARIEVDQEIFDNQLADIRRHMDAIANWADGSVLSRSTEREYRFSVGKKYEGKGGGLFYRNLDGDSPNGAGEHFQVSVVQFPEGLHELVREAQGIDKDLTLALVGKASVRPFTTANGKAGRRATFTNVSAVQPRSPVLERRVATRLRYEREGWHRAISSKERQEYSSEANTALIRASQFDVRAQEGAIASAALDAIESALGHQDASWDRLGVSVSSSFPMGMRFVQNPIYAGALAAFHKVMVLEQSTGIGEDTLEKLGRINVLHASALYERWCLIKIAAVLMQDFSFVPQPDWVEHVVTFSTQACQPRATGFTIEFTRQHPSMAAQLDVEPVLANGRRPDFRLRFKVSTSAGNLKAKDDLAWDYRPSIFGNFVGQHSGLVMDAKFRTRWKHGELADMLTLLVDAKDYGQDGDRVFILHPVKGAVDHRTSPLVWSRDCDYGQDHPTGHAHGSIQLGADPVSAGASTINLRRLIALELQGVFPEPEFVRINAEGAGQGNQWGEKPDVCRYNASLCIACGKAHDITDVTQGRTERGNAKWFYRCSDCGTTSMRTPCFGCGTELHKNGLQLTYHLTIADHVANVVCPDCGANF	Gemmobacter megaterium	Alphaproteobacteria
Alphaproteobacteria	Shimia aestuarii	FOTQ01000002.1	SAMN04488042_102345	gi|1097736864|emb|SFL97310.1|	MLRNLPEDWVPALIGEESPRFISAAAMSVIEAEIKTEREKLQEELAVLHNETAEAVETLDGLRHAVVGEERKFVTLQEQSERETVLMETRVRRLNDLLEQKGRRLVALGLIDEDELTVLLPPSGEHSEQPGHSFQSDFGGDFERLAPFIQAKLYARGMLFSQAQLRDVLALVRTHDLFVLAGDSGSGKTSLIKATAESLGGRCTIVPVKPNWTGPEDLLGYFNPIERSYQSTPFLKALQFAASEPHILHFIVLDEMNLARVEHYFADFLSLLENRETVPDITLYTSDEERHTVVSHGLFLAIEEEVRKRVGLPETATLEDLLKNEEANRLLHRLGGFEDAESILEHHARLRRAMAAQIRTPTSLAIPPNVRIVGAINIDETTYFLSPKVLDRIHVVRFRNPVLQDWSAIDAEVEESDLDLELPLYLPPIEIGSRTDYPRFDPSDPNNEFLVRLARDYLDPLGIEFGFRAIRQSLHYIDLAKDVGVEPPEALNNVILHKVLPKLVVDTTRQGPSGTKRAEILSDLRAAVAEAMTELDLSSVPESCVVELDRVIAGVDGNNGIANYWLR	SAMN04488042_102344	gi|1097736863|emb|SFL97278.1|	MPLVELRYLDVRWMASGTAKSVTVAPRSIPIEIELDGTMRAETEIFHDLYPVLGMRLDDSLAEHTPVFVTAGDDNVSMQPVTDTEGHTWWVEAGPWHERSKRHLCELHRTIGKFEIQVGDQRLILNNVAAGLGRVELEDFLRDFQNDLYWLLLGFGAGKAVLGGRPVPGGSKGEIGHDQRPHGADFLLADALERFSEAVERVLHRPSHDLHEVHGLQVLAKLRPNQMSFRQYVRNPSVNRLQGRQAEVTVDIAENRYIRHMVQVAAKLSEKLALATTRQVQALEERAASEIERCKEYRATQYRMVESSVFDRQLAEAQETLERIRGLSEWTSEQFPADARHIEISIGKQFGEGGNTFFCNKPDGKPTKDPSRGIKYWVIKLPDAFASAVTAARPLRPTYEIDAIMSVQAIGPEDQGRLLELHQVIAVEPRSEAIGRKLRKRARLAASDWLAPLSREERLELQQEARTAELRANTYSERAAAGNSAASVLDRSWKRLSRQNRDWGRMGVRSDPQMPFGMRFSQTPVYSSCLAAFRKVSELADRAGFGEDTLDAVDRIGILHASALYEHWCLIKILLVLIEEFRFVPQAGWQELLIRGVTGNRETISIELAHESFDLCAKLDIQPVLPNGRTPDFRLRFKRDAWFSRSLDRTSIFSRASAPSDWDGQSALVMDAKFRNSWKVGELGDVLLTLVEAKRYGGDRDRVFVLQPAGRTVEAPNSPLDWGKDCDYGQTANVDHMRGHVRFAPGAQAGRSTNNLKRLIALHLQAYFPAPGSTPTELADTDYSICVRCGTKHIAEKTQWLKTKSGYTYWAMRCPSCEMVSTRTHCYNCRSTLFKNGYQLTYHQTLADQITNVFCPSCGAFFEEEHSHQDQAV	Shimia aestuarii	Alphaproteobacteria
Alphaproteobacteria	Oceanomicrobium pacificus	WUWG01000002.1	GSH16_06100	gb|MXU65010.1|	MSVIEAEIKTEREKLQEELGVLQNETAEAGGALNGLRHAVAGEERKLMTLQAKSEREIALMETRVRRLNDLLDQKGRRLVALGLIDEDDLAVLLPSSGKHSEQPGHSFQSDFGGDFERLAPFIQARLYARGMLFSQAQLRDVLALVRTHDLFVLAGDSGSGKTSLIKATVESLGGRCTIVPVKPNWTGPEDLLGYFNPIERSYQSTPFLKALQLAASEPHILHFIVLDEMNLARVEHYFADFLSLLENRETVPDITLYTSDEERHTVVSHGLFLAIEEEVRKRVGLPETATLEDLLKNEEANRLLHRLGGFEDAESILEHHARLRRAMAAQIRTPTSLAMPPNVRIVGAINIDETTYFLSPKVLDRIHVVRFRNPVLQDWSAIDAEVEESDLDLALPLYLPPSEIGSRTDYPRFDPSDPNTEFLVRLAREYLDPLGIEFGFRAIRQSLHYIDRARDVGVEPPEALNNVLLHKVLPKLVVDTTRQGPSGTKRAELLSDLRDAVAEAMTELDLSSVPESCVVELDRVIAGVDGNNGIANYWLR	GSH16_06105	gb|MXU65011.1|	MPLVELRYLDVRWKASGTAKSVTVAPRSIPIEIELDGTMRAETEIFHDLYPVLGMRLDDALAEHTPVFVTAGEDNVRMQPVSDSEGHTWWVEAGPWHERSKRHLCELHRTIGKFEIQVGDQRLILNNVAAGLGRVELEDFLRDFQNDLYWLLLGFGSGKAVLGGRPVPGGSKGEIGHDQRPHGADLLLADALERFSEAVERVLHRPSHDLHEVHGLQVLAKLRPNQMSFRQYVRNPSVNRLQGRQAEVTVDIAENRYIRHMVQVAAKLSEKLALATTRQVQALEERAASEIERCKEYRATQYRMVESSVFDRQLAEAQETLERIRGLSEWTSEQFPADARHIEISIGKQFGEGGNTFFCNKPDGKPTKDPSRGIKYWVIKLPDALASAVTAARPLRPTYEIDAIMSVQAIGPEDQGRLLELHQVIAVEPRSEAIGRKLRKRARLAASDWLAPLSREERLELQQEARTAELRANTYSERAAAGNSAASALDRSWKRLSRQNRDWGRMGVRSDPQMPFGMRFSQTPVYSACLAAFRKVSELADRAGFGEDTLDAVDRIGILHASALYEHWCLIKILLVLIEEFRFVPQAGWQELLIRGVTGNRETISIELAHESFDLCAKLDIQPVLPNGRTPDFRLRFKRDAWFSRSLDRTSIFSRASAPSDWDGQTALVMDAKFRNSWKVGELGDVLLTLVEAKRYGGDRDRVFVLQPAGRTVESPNSPLDWGKDCDYGQTANVDHMRGHVRLAPGAQASRSTNNLKRLIALHLQAYFPAPGSTPTELSDTDYSICVRCGTKHIAEKTQWLKTKSGYTYWAMSCPSCEMVSTRTHCYDCRTTLFKNGYQLTYHQTLADQITNVFCPSCGAFFEEEHSHQVQTV	Oceanomicrobium pacificus	Alphaproteobacteria
Alphaproteobacteria	Sphingobium sp. EP60837	CP015986.1	EP837_01767	gi|1034621773|gb|ANI78179.1|	MNEFDDPESLQLLQPNVPRGGVALSAEIEQQVSRRSDGTSGVPDASLESALKRVPADLLHELRSAWGLNHAGPIWVVGRVWVKILSDGRELWFLDDIEHPESGVGLLYPTLPGVSGRDVADASAAFVPPGPSRKVIGQRAAEAGNQWAIAELELSSLTERRKRRNPWLLNVRSGSMRPLAEAPAEWQIAASGAESARRISSLARHEIENHVRKSILEEDEELARRHADNVEALGRLDAERRQAQDDALVARAEIEAELAKHRQNAVEAETAAADLQVRLGVEKQRFAMYRSTMEQEKQLMEITYRRLTDLLTEKGNRLIALGLADADDVAALLPDIAVAQDERLGVSFMDALGGDYARLAPLLQRSLADSGLLYSQAQLRDFLALLRTRDLIVLAGDSGSGKTSLVRAAATVIGGRCTVIPVKPNWTGPEDLLGYYNPIERSYQSTPFLLALQAAARSPHVPHFICLDEMNLARVEHYFADFLSLLESRSTSPEIHLYTADEERHVVVEQGIFLGVEAEARRRSGLADTATLEEILRHDQANAELHRLGGLADNESVLIHHARLRRSLSAQLRMPTSLTLPGNVWIFGAVNMDDTTHQLSPKVLDRVQVLRFRNPMLADWDAIEREVQDASEALPPLDGPLRMLPHELGSRAEYPAFDRSDANVMFLSQIARQYLDPLGVEFGLRAVRQSQGYISAATAAGISTDEALDNVIKHKILPKLAFDSARPAANGRPRRELLMELSAELTRRFENARLDPDTSSVSDLERMIKLAEGNNGIINYWLR	EP837_01766	gi|1034621772|gb|ANI78178.1|	MGVLAHYLNIEWEARGVARQVEVSTYPIEIETSPGGTLHAEVSIFRDPAPWFGLQLSGALADVEPCTINAQDERLPWLKVLDERGGAWWIPETGWNKAGHKHISEMHRSFGSFSVDLGSSRKLILDAVALELDRAHAQDYLEDFTDELVWLAIGSRAGALGEIGSDSSRDLLDALRAFADAAGRVLEHPACEIREVTAVMATAKVRPNPETFRAVMRRPGARTYPGRTAQESSDIPENRYLRGLVEHCRRLARSVARSSSHHQSHLTARANRERSRAAELLAVENVDIDPEIFDNQLSDIRARLDAIAEWPGSTPTPGQTERLYRFTVGKEFRRERGGVKEFFYRNPDRDDRYDGRQGIDFSVARLPEDLHDLVIATSRFDKDVRLDLTGNAVITKFQTPNKVGRRAAFTHISSADAHSPVLKRREAARSRYEQHGWRRPTTRREQEEYRLEANSAVTRANHFAERGARNAAICAGLDAVANALGQQDADWEHLKVPSSSAFPMGMRFFQSPIYAAALAAFQKVSVLERRTGLSGDTLDRLARINTLHASALYERWCLIKIIGVLIQDFGFEPQDDWVTHVVASVTQPRMHNDSGFSLSFTRTHPRMSACLDVEPVLANGRRPDFRLRFAVGASQGERRSIFRDVMHSQSKAGLVMDAKFRTRWKPDELSSMLTSLVDIKKYGQEGDRVFILQPAKAAIEHRTSPLSWRRDCDYGQNHPTGHARGSIQLAADPISGAASLSNLRRLIALELQQIFPAPEARELRNGSSAGPWGGTTEICRSTATFCIACGKKHEPADVKPDRTESGNRKWYFRCSGCGTGTMQTHCFGCGASLHKNGQHMTYHLTVADQISNVVCHECGAGF	Sphingobium sp. EP60837	Alphaproteobacteria
Alphaproteobacteria	Sphingopyxis bauzanensis	NISK01000002.1	CDQ92_10675	gi|1209520816|gb|OWQ97472.1|	MEQGKQTMEIAYRRLEELLSAKGDRLVALGLADAEDVAALLPHLGTMEEAREGTSFADALPGGFAQLAPLLQSRMAEQGLLYSQAQLRDFLALLRTRDLVVLAGDSGSGKTSLVRAAAKAIGGACTIIPVKPNWTGPEDLLGYFNPIQRSYQATPFLLALQAAGRNPLVPHFICLDEMNLARVEHYFADFLSLLENRSIAPQIPLYTADEERHVVVEQGIFLEVEAEARRRSGLGDSATLEEVLRDDRANAELHRLGGFADNESVLLHHGRLRRSLAAQMRMPTSITLPENVWIFGAVNMDDTTHQLSAKVLDRVQVVRFRNPMLADWDAIEAEVQGAHQSLPSDLAELRMTPEDFGVRSDYPAFDRHDASVAFLSHLSREYLDPLGVEFGLRAIRQSQGYMIAAEAAGIDTDEALDNVVKHKILPKIAFDTARPAGNGRLRRELIDELRTELTQRFEGTSLDLEASCVGDLGRMIRLTDGNNGIVNYWLR	CDQ92_10680	gi|1209520817|gb|OWQ97473.1|	MGVSAHHLEIEWDSSGIARRIEVSTYPIEIATARDGTMHAEVSIFRNFAPWVGLQLSGQLASVEPATVDAQGERHPWLPVLDKHGAVWWIPATSWSKPNSRYLSEMHRSFGTFSVELGPYRSLVIDAVANELDRAHAQEYLDDFRDELVWLAIGKPTGALGEVGSDYSRDLVDALGEFAQAAGRVLEHPAQEIREVTALAPPSRLRPNAETFRSVMRRPGARLYPGRAAQESADVPENRYLRGLVQHCRRVAQSLARSSSRHHGHLAARSAREKARAADLLVTEQIEVDQEIFDNQLADIRRRMDAIANWAVGSVLSRSNEREYRFSVGKKYEGKGGGLFYRNLDGDSQNGGGERFQFSVAQLPEGLHELVREAQSIDKDLTLALMGKASVSSFTTAKGTEGRRATFTKVSAVRPRSPVLERRVATRLQYEREGWHRAISTKERQEYRAEANTALIRASQFDVRAQEGAMASAALDAIGSALGRQEASWDRLRVSASSTFPMGMRFVQNPIYAGALAAFHKVVILEQSTGIGGDTLEKLGRINILHASALYERWCLIKIVAVLIEDFGFVPQPDWVEHVVTFSAQASEPRDPGFTIKFTRQYPSLTAQLDVEPVLANGRRPDFRLRFKVAASASDVEANVDLTWGYRPSILGNLAEQHSGLVMDAKFRTRWKQGGLADMLRLLVDAKDYGQDGDRVFILHPAKGAVEHRTSPLVWSRDCDYGQDHPTGHAHGSIQLGADPVSAGASTMNLRRLIALELQEVFPKPEFVQINANGAGQSGREDKKAEICRSNASLCIACGKAHGSIDVTQGKTERGNAKWFYRCSDCGTASMRTPCFGCGTELHKNGLHMTYHLTIADHVANVVCPDCGANF	Sphingopyxis bauzanensis	Alphaproteobacteria
Alphaproteobacteria	Sphingopyxis macrogoltabida	CP009431.1	LH19_28655	gi|938154873|gb|ALJ16768.1|	MTDGSHISQKASPSPAHARRSTSANADHRGSSPQRNRKLSLAEEEAVLAALSRTSEELLQELREAWDMPAGRPIRVVGRLTLTWRGSDGADMVFLNELEHPETGVGLVYPRIGTLVINPDPVNASVPPGPSRTITDAKTLASGEQWAIAEIELSTLEQRRRLRNPWVVTVRSGTLRLLSDLPDEWQVQVHGAQSVKRISASAREEIEDYVRNSVLEEDQELARSHAENIRRLAELATSRRQAEDDARAMLAGLNDELAAQQLRGDTARQEADGLQQRLTSERDQFERQQRHIEEETQLMELRYRRLKELLSEKRDRLIALGLVDAGDIDAVMWENEAGEEGRSGIRFSEALDSDLSRLAPVLQIELQKKGLLYPQALLRDFLALLRTRDLVVLAGDSGSGKTSLIRAASEAIGGVCTVVPVKPNWTGPEDLLGYYNPVERSYQATPFLVALQDAARQPDVPHFICLDEMNLARVEHYFADFLSLLEQRTDLPTIQLYTADEERHVVVEQGLFLHVEAEARRRAGLGNTATLEDILGNDQANAEIHRLSGLTDKESVLIYHGRLRRSLAAQMRMPTSLTMPANVWIFGAVNMDDTTHQLSPKVLDRVHVLRFGNPMLADWDAIESEIDAAAGTLPADLSGLLIRSDEIGLRQDYPVFDRQDDNVRFLSDVSRRHLDPLGVEFGLRAIRQAQGYINAAVTAGLSKDEALDNVIRHKILPKMAFDTARPAGNGRARREILVELRDELSKRFEGTNVQMDASSVAELDRMIRLAEGNNGIVNYWLR	LH19_28650	gi|938154872|gb|ALJ16767.1|	MDVLAHYLEIEWETENTPRKLVVSTHPIEIEIARDGVLHAEVSIFRDFAPWMGLHLSGALAEATPETIAAGGQRAPWLKIADEQGRAWWIPATGWSKKTGRHLAEMHRSFGTFQVEIGPRSKLTIDAVALELDRAHAQDYLDDFRDDLVWLAVGQPTGAAARAGSDYSNELVEALADFAQAARRVVEHPSRDVRETTALTATAKLRPSADTFRAVMRRPGAKVYPSRVAVDSADVPENRYVRGLVEHCRRLAHSIARASNRHQGHLAVRAEREKARAAALLAMNVVEIDQEIYDNQLDEVSCVMEAIGAWGPDIAASGRPPREFHFEVGKEFREAGNGPKELFYRNPTRDRVADDQVRIDFSVARLPDALHDLVMAARRIDPGLALTVAGHASLTTFSTRNEKVGRRAVFSGISQVKVHSPVLQNRTRWRSVYEGDGWRRPLSTAERKEFGLEARTAQARAAQLEQRAQLSEAVHGSLQIVERDLALQEAGWDKLGVGPTAMFPMGMRFAHNPNYAAVLAAFNRVSELERRTGIGGDALDRLGSINMLHSSAIYERWCLIKIIDVLMEDFDFVPQGEWVEHVIASSCHSRSYADQGFTVEFSRADPGIKARLEVEPLLDNGRRPDFRLRFEMVGSTGSSKSIFQDLGRGGSGLVMDAKFRTRWQYGELAEMLTLLVETKKYGQDGCRVFILQPSRGTISNSMSPLNWGRDCDYGHRSPTEHAHGSIQLAADPAHGGRSLMNLRRLIAMELQDTFPKPEAKTIGGPTGEVEVCTSTFSFCIYCGTTHNVENVKPGRTTRDNRKWYFGCAHCGAGTMQTHCFGCGTAIHKNGLQMTYHLTVADQISNVVCQKCGMGF	Sphingopyxis macrogoltabida	Alphaproteobacteria
Betaproteobacteria	Oligella urethralis	UATH01000001.1	NCTC11009_01838	gi|1410314258|emb|SPY08609.1|	MIEPTKFYQEQAIQKANYKNSDLKGLDDAELLKIIKTCWGYVESEPFEVIGKIVKINSQYRSFYILENLINIDFEKLEYPLDVVKNPGLHIGFELGVDFSVGDWVKAEVRLAPILERVKHDNYLELNVNPKSMTKLVKIPKDLWEQRLSRNSQYIEQWLIDFLADNKADEIRIRTNQLIDDIKVEKEEVVSTLNNLKQEYYKSKSNLESNIEIIQRQNVLIKNNDEELILKQNLIVEAELELSKIFENKENIVNRLNEFIKNKAKLLHDLDIVDEKLLNQITGSWQPVEDVREGHSLSENFSNIEEAIAYVQAYLHNKGIMYRREVLENFYTLLRTRDLIILAGDSGAGKTNLVKSFAEAIGGKSFIIPVKPNWTGAEDLLGYYNPIEQSYLSTQFLDALIEAEKNPQVPHFICLDEMNLARVEYYFADFLSLLEDRGHAPVVHLYSQSESSHLLSEMKNFLALIHEARDILDKNNIETFVDILKDEELNKKLHELCGFKDGDSLLKYHARLRKSFASYIDNPSSLVIPENVFFIGAINIDETTHYLSPKILDRAHIMRFVNPLLQDWGEIEEQIENFLNLDITKPVLFDIADFGFKKEYPVFELDGELEQNLIHITKNYLIPLGVEFGLRSIRQAKNYLLNYQTYFDISEKKVLNNVVRQKIMPKLMFDGTKKITETKDRKDILIDLRVYLEDVLSEEVFHPLDDCVQEINTTLTNAEINDWVVNYWFK	NCTC11009_01837	gi|1410314257|emb|SPY08608.1|	MQFEVRGLDIEWDESQRLVSIKKSHLPHQVYGDSGVFAVETVTFPKVAHFIGFRILNEKILHTPFFILGDLKEELIQLKDPLSNEIWWIQKGVWQKQYNKFVPESYRTAGRLELIIQDQRLIIQNNTNNFTVEELERFLALFKNNLWEIILNTNSVISANVEKNVPNVFNADVLECIDRVIHAAQKICKEPKFFLKEKQGLAPRNKVKPVARTFRELTTKKNLKLVSSRKHFTSFDTPENRYIHYCIDRLFFLINKMMERSEALVEQCNKLSNKYTDDSEKLKRIKNKKIDKEVFDAEIAEKRKKIESINGQLAEALSDASVENIYEDEYSYYSNSYEKQTLRNSKYGTFQLTINSIYSGTKNSFFCNQINGENVHIKLKNYPEKYLVIVYPTAIFNILKKLEKSSLEIEISGYFNAGVKISKKNGTKYYEYYWTRIDSIKLNTDFFRQLEEQRQIYEESNWSVELKESEKKELLQEAKSFAFRAQEYRKGAKNYLGIYEKTKQQFHKLRELKFAFKSLNIRKNNHYPNTMVFVQNPDYSAVRSNFKKFQELSNLTTSHLEDMIIVEQLGLINVSILYERWVLLQIIKVLTESFRLKMEHGWKDKLISSILNKQYNIDFKTHIASSKLDIILSYEKELPNGRRPDFILDIVQTIPEVPNTKKGEVNLDSWFNDEDLSIKPLYHAIDCTKGNKAKLISSRLVMDAKFYDDSHEQYLKDTLDKLYISKDYSEKERNKVFIIHPSRNAITERTSPFRWNVNCDYGHVSPNKHKKGHIFLIPSEKYSSMDNLKRLIVMHLQDALSIRYKQVPNNDYIKGFFCVHCGNTEEEKLSFTHGKTIGDGDKWQIRCLSCDGVFWQNFCFNCQTRLFKNGFLWTYHRTYAEQMSNCRCPKCDADLYDLQR	Oligella urethralis	Betaproteobacteria
Betaproteobacteria	Comamonas testosteroni	QURR01000008.1	DZC30_07825	gi|1466061739|gb|RGE45647.1|	MTDRLNRLSDLLNEKGQRLVALGLLDEIDLQELLPPGEVNDEQPKHDFQELLGADFSRLAPFVQARLWRTGMLFTQAQLRDFLALLRTHDVIVLAGDSGAGKTSMVRTVAESIGGRCTVIPVKPNWTGPEDLLGYYNPIERSYQPTPFLRALQAAQAEPEVPHFICLDEMNLARVEHYFADFLSLLETRKGNPQIPLYTSDEERHAVIENGVFLSIEAEVRSRVGLSEAATLEELLRNEEANALLHRLGGFKDAESVLLHHARLRRSLAAVTRTPTALYLPANVRIIGTVNIDETTHYLSPKVLDRVHVLRFRNPVLIDWDSVEAEVQTFDADLQLPVGLGAAGLGTREDYPPFDRHDPDAALLAGLARRHLDPLGVEFGLRAIRQSLHYLRQAQAAGIGRQAALNNIVLHKVLPKLMLDLGRTSVEGKSRRDILLDLRAEVAESLDGMDRQAVSESSVDALDQIIAAADGNNGIANYWLR	DZC30_07830	gi|1466061592|gb|RGE45500.1|	MHPEIEAHYLAVEWLEPGRARRVVVSPDPLDIELSPDGVLRLETQIFHDFHPWLGLRLSGQLRQSSPVFVDTQGQEHPMLAVDDGASGTWWVQGDGWDARKNKHLSELHRTMGRFDVRIGKHCLLIDNLATGLGQAQLEEYLQDFKNDLIWLVLSSGTATSSRAGASSGGGLPVALMEFASSAARVGSWPARILREVLAETPRSRLRPNSASFRQYARQPDRPRIIGRASEESADTADNRYLRHMVQVCNRIAFTAKQASDQQAERFAELACLEEKRSVDYGATETRQVNPEMFDRQIAELTEKLDRLAAWSDDDPDEDRDGLQDYRIEITKKYGRRGDEFFYEKPEGRSAYDDKKGIEYNVVRLPETLSSLVVAVQNFCRLFTLTGRPSIKLKNSLNGKQYRYLDFSSVFAVDPDRRAIEAKLRTRTRLERNGWQHALSHSERAEMQRESHTATSRAKTYMRLAGEAMKSASDLESSQAALRQQDAHWHSLGVQPQSTFPMGMRYVLSPDYAAVLKAYTRVRELAERAGIGGESLDELHRISILHASAVYERWCLVKIIGTLIKDFDFEPSPGWQELVFRAVTGRPDSASLLFNRKDIGISAILEIQPVLENGRRPDFRLRFSNSDSADVGAIVMDAKFRTRWRRGELTDLLAELVDGKGYGGKRDRVFILQPQANAVSEPSSPLAWGQHCDYGQEAPTNHRTGSIQLAAGTQGGGAQQNLRRLIAIELQAVFPQPPSPDEEYNWNSTSCCIRCATKHESVDIKRRQTRRGRDYWSQNCGNCGMETVRTHCYDCDATLFKNGTDLTYHRTLAEQITNVMCPSCGAYFDKDFLAVAASATE	Comamonas testosteroni	Betaproteobacteria
Betaproteobacteria	Comamonas sp. JUb58	SOAL01000013.1	EDF71_113132	gi|1596618729|gb|TDS76739.1|	MLENKFRDLEALLRTRGERLVALDLVDRGDLSALISPQVQPETREGNDYQQVLGGDFAQLASYVQARLMRKNMLFSQAQLRDYLALMRTNDLVILAGDSGSGKTSLVRAVAESIGGRCTVIPVKPNWTGPEDLLGYYNPIERSYQATPFLQALQAAAREPNVPHFICLDEMNLARVEHYFADFLSLLEERDTSPAIPLYTSDEERHVVVENSLFLSLEEEARQRAGMDDGATFIEVLKNQQANALLHQLGGFQDAESVLVHHGRLRRSMSALLRTPNRIHFPGNVRIIGAINIDETTHYLSPKVLDRAHVLRFRNPVLMDWDAVAAEVEHFDVDVALPMFMSASDLGLRSPYPPYDRSNSHAALLTAWARVHLDPLGVEFGLRAIRQALGYMQAAHQAGIGDVEALDNVVQHKILPKLMLDTGRTGSNGRSKREILIELRDALEAALQGGQPTAGTETSVAALDRLIDSVDSNNGIANYWLR	EDF71_113133	gi|1596618730|gb|TDS76740.1|	MVISLQAHYLDIEWQEPGRARSVTVAPEPIEVEQHPDGSWFAETQVFNGLCPWVGLHLEGDLSHAHPTFEGGDGRQKPMLQILDGQARHWWVQEHGWDATGKRHLSELHRSIGQFTIWLGEQRLQLNNVVDELDRTLVEDYLNDFKQDLIWLVMGFGGATATTGSGATVNKGIVEALEAFATASHRVLAHPAQHVREVLIDSRPARLRPNVATFREYLRNPSAQRLTGRGAKETPNIADNRYLRHMVQVCEKLASHVAKAAEFHTSVFADRASVEAQRSTEYETTTHRRVEPEVFDRQMKDLEKKLERVSEFKTDIPEDGEAFRTFEFRPGELYASREDQMFYYSTDRRQASDAALDVSFSVVEVPPQLAEAIQASRSFCDYYAIEGIACATRRTTKTGKGYREVVFSKIYSVTPFTSAIANKSARRQQLELNDWLYPLTSTERKELQREAITARKRERVYRDQKQKVEQLAKLLKQCQAELRAQNLAWQKIGVASSPQVPMGVRFSQSPNYTACQVSYANVTALAKNHGLGLDEMEAIERIGVLHASALYERWCLVKIISILVEDYEFKLEMGWQESLIRAVTGKPQSLTLRFRRDDLGWCAFLEVQPELPNGRRPDFRLRFMQYELGPENYTAQTQDRGGPFEPVRHHHTMPDGLVMDAKFRTKWRRGELGRTLTSLIQEKGYDQEGDRVFILHPAPRSMLQPSSPLIWGKDCDYGQEVGIAHHKGVIYLAPGTGERSPEHNLRRLIVLVLQASFPAPYRVEHEGVGRWEEHGFCISCGQAHQPGDIKLQRTRRNRESWTLGCSGCGMYVKRTHCYACDDGILFKNGLQLTYHRTVADQVTNIACPCCGSYFDADVHGNEAG	Comamonas sp. JUb58	Betaproteobacteria
Betaproteobacteria	Undibacterium macrobrachii	BMYT01000004.1	GCM10011282_23980	gi|1901768653|dbj|GGX17145.1|	MSAKNIIYTLDEIKDLSDDELYQRLCECWGITNGKIEVWGELEISADEKWAGIKSVRTAENNLAISYPLYVSKNIDDGVFLPPFDAKKLLKGQEKVWIKCQLEFAKPEVRKKHENPFLLSVKRNSSERLVTLPRFNKAQILDDEVSSYLTETIYNLHFDAANKKITEVLAGKELELNQIESKRKETSDSVNNLAKRKNELEINREQLQSTISTQKDKIAVLLQQYQNIEQEMSQKIERLKSYISEKALFLKDFEFIDSEDFDRFIINASPSNERPAMLDFATVFDGDYKQAVSYIQAYLKEQDILYPRHIIENYLTLIRANDLIILAGDSGSGKTNLVQSFARAVGGVSKIIPVKPNWTSAEDLLGYYNPLEKKYLATPFLEALVEAQQYPEIPYFICLDEMNLARVEYYFADFLSKLESRDVVPEIQLYSDDESAHVLSELKAVVSIIASAQSKFSKDGIVDFVKLMQDEEVSAEMKRAFGFSDKDSLIKYHGDIRRMLSGIMNTPSTIKIPSNVRIIGAINIDETTHYLSPKILDRAHIMKFKSPLLSDWEVILSEIASYGFDDVSKPLHFEIEALGRRTPYPKFDREDAFCKLFTDLNRDFFHPLGIEFGMRTIRQGLNYLTLFLELNADRDQAINNFIVHKVLPKFTFDGNKQSGNATKLNLMENALVEQLKVVIPNYESFSEEFSCIAGLQSMIDNAKANDGVVNYWA	GCM10011282_23990	gi|1901768654|dbj|GGX17153.1|	MEAKFEVKYLDVKWYDKDTVLSVKESFIPLKTEFDAESQYFKCNTVIYPKVDGIKNGRMGFRFLFKNVSSPYLEAVDGTRIPLKLIIDNESGKEWWIEADTWIPETKMWGSKTIRTAGKMMVVLQHQICQVNIGSVDFTVDQLERYLFDFKSDLWELILDENSYVTGKVKKMQDGGVSEAGIHLIAKLLTHAQKILENPKSELREIQTLKPWKMVKPVTRTFMELTTKGESRFLTSRATKPSYNVPENRYILFALERIYKILKQLVNIFRSRVNRFDAAIEKLQVRYESFSDVKLIDKDLVRRDLERLRSLYKLDDLNQAIERKLGQLSLPSEKLKTWYLRVGNKSSHEQFAYSVSIKSDDDIDWVESKPYERKIFLSFKDDRFKSLFEKNIEYELDAEINITKEEVISTDPPPYDFSISQYNYVIVNLNRLKITGGISLKNRQRKFSEEKEKAMKHNSEGWIKKLSLQELSEQTKEKSSIQTRLKHVEEQCRTTKLAFDLLEPKLAKFKTILMDLKALGVRPSATFPNSMTFVQNPNYQAVHAGYKNLREITNLSDEDLLLSLERIDEIGLINMPLLYERWCLLQIIKVLIQQFRYFPDQDWKRKLLAIVSNGTRNQCLHFTNDYVKRSIQLWYEPKISNGRTPDFVMDVKFEQKMLDSPKQISKFNDDSFGVDSVSNGGNDESRKQTKRFVMDAKFYSLDLLQNIGGIASVIHQLYHEKDYSEGGKNAVFVLHPAVNAISEKVSPQSWGKDSYLGELEMFSWDKQLRQTHYHQYGAICANPINRANYLDEFQRLIGMFLQYGIENNELENNEDDDVRSINFCLACGSHDVTKLPKSNFNERSKWYVCNECKHFTTYNHCYICNTRLIKNGDYWTYHSQMPMEPLNIKCPACESLV	Undibacterium macrobrachii	Betaproteobacteria
Betaproteobacteria	Aromatoleum aromaticum	WTVO01000038.1	GPA23_11750	gb|NMG55315.1|	MKDRLNRLSDLLAEKGRRLVALGLVDEVDLQALLPPGDAKDEQPRHDFQELLGADFALLAPFVQARLWQTGMLFTQAQLRDFLALLRTHDVIVLAGDSGAGKTSLVRTVAESISARCTVIPVKPNWTGPEDLLGYYNPIERSYQPTPFLLALQAAQAEPEVPHFICLDEMNLARVEHYFADFLSLLETRKGNPQIPLYTSDEERHAVMENGIFLSIEAEVRSRVGLSDAATLEDLLKNEEANALLHRLGGFKGAESVLLHHARLRRSLAAVTRTPTALQLPANVRIIGTVNVDETTHYLSPKVLDRVHVLRFRNPVLIDWDTVEAEVQTFDADLHLPVRLGTEELGRREDYPPFDRHDPDAAFLAGLARRRLDPLGVEFGLRAIRQSLHYLRQAQAAGIERRAALNNIVLHKVLPKLMLDLGRTAADGKSRRDILLELRAEVADSLEGMDHRAVSESSVDALDQLIAAADDNNGIANYWLR	GPA23_11745	gb|NMG55314.1|	MRLEIEARYLSVEWLERGRTRRVEVSSDPLDIELGFDGVLRVETQIFHDFYPWLGLRLSGRLHQSTPVFVDALGQEHPLLAVDDGAGSAWWVQDDGWDAVQQRHLSELHRTMGRFEVRVDDHRLLIENLATGLGRAQLDEYLQDFKHDLIWLVMSSGTATTAGASTSFRDELRAALSDFASAVTRVGSRPARVLREISAETRRSRVRPNAASFRQHARDPASPRLVGRASEETADTAENRYLRHMVRVCDRLARSADQAAQQQAERFADRARFEDERSEVYEATRSRQVNPEMFDRQLAELTKKLDRLAAWSDIDPDEQNIDLQDYRIEITRRYGVRDDEFFYEKPEGRSAFDKEKGVHYNVVRFPKALCDLVVATQNFCKVYTLIGRPSITLKQNSKGKWYRHVAFSDVVAVKPDRQAIEAKLRTRTRLESQGWQHDLSRAERQEMQREARTAASRAETYRRLAGQARVAASQLASCQAALRQQDAHWHSLGVFPQSAFPMGMRYVLSPDYAEVLKAFSRVRGLAQRAGIGDESLDELNRISILHASAVYERWCLVKIIGMLIEDFGLEPTPGWQELVIRAVTGGPNSASLRFQRQDIGVSVTLEIQPLLENGRRPDFRLRFDAADSIDVGAIVMDAKFRTHWRRGELADLLTQLVDGKGYGGEKDRVFILQPQAYAISEPTSPLVWGRHCDYGQDAPTCHRTGSIQLAAGAQGVGAQDNLRRLIAMGLQAVFPMPPRPQDEGWTSTSCCIRCGTRHELGDIELRKTRRGRDYWSLGCSHCGMESVRTHCYDCDAILFKNGTDLTYHRTLADQITNVMCPSCDAYFDRDFYDG	Aromatoleum aromaticum	Betaproteobacteria
Betaproteobacteria	Aromatoleum aromaticum EbN1	CR555306.1	ebA4601	gi|56314086|emb|CAI08731.1|	MDKYSERWKKWFSKGQSPSTDDVGNQPDASAVAVNHDENVALEAEHEANLMGEESSDELKMPQSYSGENESPRATLVAAGVSATDLSPKPGSTKRYEHPELKGMSDAELLQVLRQSWGCSGNKLEVWGQLTVAGFADKQFVKLSEVRSVRDNAFLSYPCEVAHPLKDRGIYIPSTYGWDLVESGHKFIRCELELSPHNHREKHGNPLAVTVKPGSAIPLKKIPVSISEQLISTEDATLISELVYEHYLGLKKRELGELESKLKAEIETNVETAKRALIEVLSAQKEAQAEMAKARNDHVQVEQENARLKEAISQLQYRQTEEAEKLVLLQATHEKAEKKMSQYLERLKHYIDDKATILKQLEFIDAEEFELLFGDRRDSKRDEGRLSFGQDLGGDYAVGVSYIQAYLLERDILYPRHVLENFFALLRTHDLIVLAGDSGSGKTNLVQSVAAAIGGVAKIIPVKPNWTSSEDLLGYYNPLEKKYLATPFLEALIEANKNPDVPYLICLDEMNLARVEYYFADFLSKLEQRNGAPEVELFSDNESAHVLSELRQVMEIIRGAKDKYQKEDVVTFVKLLQDEEINAELRRAFGFSDKDSLIKYHSDIRRMLAGVLNTPSSLRFPPNVRIIGAINIDETTHYLSPKILDRAHVMKFKSPLLTDWQSIIDQVTSYGFGDVSKPLQVDLDDLGQRVPYPKFDQDHPFCRRFVELNREYFHPMGVEFGLRAIRQGLNYLNIFSEFNDDVDLAINNFVLHKVLPKLTFDGNKEAAGVTKLDLLFGLAANLNNALELDESLDDEFSVKKALPLIANKAKANDGIVNYWA	ebA4602	gi|56314087|emb|CAI08732.1|	MGDIQEAKYIQVIWQDQATAKKIVESHEALELEAVDENTVQVEIVNYSQIDNGSQGQFAIRLDSQSDDVPRFVLENGRSIELLPVTDPVTGLCWWVEGKTWDKQRGRWLSDIYRGAGQVRIQVGAHTCRVNISSSTFTHQQLEGYLRDFQTDFWELILDDTSYISAAAKRSQHNLLDETTLRAIRKFIECVDRVLQKPKVELREVQRLKPRKDVRPVPRTFMELSTRGTSRTLTSRAYQETSDIPDNRYAHYALRKVYQITKALCTVAATQARSIERSLVTHRQRLSKFSNQKVINKDAVMHDMQDKERALRELESQMSTQNNYFAQLICEQPVNGQPCCQGTHVPRIQVAQGKRADYIQGVFLAVVRSRAGKDWFKPHDGGYVTVDFGVFSDQIRPEFEYEIFGDIDYNIIRTKNKKPRHNFTLLAVSEFRIVYSEKYEDLTERFRVYQQKVGDMESRNWRRPLRPDEAEQQQRETISIGRIIGLVEAKHENLATLSRELAPKLHALREALAVFEKKKVKLDARFPNSMTYVQNPAYQGIHSAFSKIKERSGIDDDEILLALDRIEEIGLVNISMLYERWCLLQIIKVLVFKYRYRPEEGWKRKLITQVLDQGRNVAIDFEHSQLHRKIRLHYEMELENGKRPDFVLDVVPGYNDSDSSRMRRFVMDAKFYQEIDNKRHGGLQQIVYELYNQKDYAEGGQNAVFVMHPSSSALPIRATPQEWSRDNYYGEVRLFDWDEYPPNHRYGGIYLSPIGNGAYLDSLQRAIGMFLQYGIENNNATSGKHGALPENPLFCLVCGSSDVSCRQSPKNQKAWWVTCNDCNHFTTFNYCGGCGNRLIKNGEYWSYHAMEPLNPFNIKCPSCGDLL	Aromatoleum aromaticum EbN1	Betaproteobacteria
Gammaproteobacteria	Aeromonas veronii	LRBO01000012.1	WM54_09730	gi|1024206494|gb|KZW96586.1|	MVSEQVIYDLEEVKGLSDEELYQRLYDSWGLESHKIDVWGELSINEAGNWAGIRNAKTLNGNQNIEYPLADSHELQSGVFLNPSVAKIVLGNDSKGMVACELMLASIPQRAKKNNPFLLAVNDKTVERLTYLPDALPNLERQAIIHNEDETLLRKVIYDAEVKRVKHKIASETEALESALQEKQKDMTNKLAELSDALKSTQDKIKISTSELESSIKRNEELNNDNHRLNLKIQASKAELDVIIEKSRRAEENMARKVEKLTDFIKEKAIFLKNFEFLDEEDFDFFVGSTLSNKDLGEHISFAQSLDSNYSDAVSYIQAYLKDRDILYPRHIIENFLTLVRTNDLIILAGDSGSGKTNLVQSFAKAIGGVSKIIPVKPNWTSSEDLLGYYNPLEKKYLATPFLEALIEARQNPDIPYFICLDEMNLARVEYYFADFLSKLEERNEQPTIQLYSDDEAAHVLAELKGVVSIISNAQEKFSKNGIVDFVALMQDEDINAEMKRAFGFSDKDSLIKYHGDIRRMLAGVLGTPSSITISANVRIIGAINIDETTHYLSPKILDRAHVMKFKSPLLTDWDAIFDEIDSYGLDDVTLPLVFDIAELGERTPYPKFERSDEFCELFTTLNREVFDPLGVEFGMRTIRQGLNYISLFSDVNDNKSLAINNFIVHKVLPKFTFDGDKQVGDYSKAELVNRVFLPRLESLLDNKTEIAAQFSCTKSVERLVKNAEANDGVVNYWA	WM54_09735	gi|1024206495|gb|KZW96587.1|	MEAPFVIKFIETKWHDKQTLVSVSESKYSLKLEQVGNNAFSAHTTIYPKVDELRFAQLAIKTKHGDQLPPYIAMPNGERRQLESIIDPASNAVWWVEPAHWDAKQRVWRSEARRTAGQITFVIGSSTLKLDIDISEKTKSDLSRYLLDFKADLWELILDENSHITGDAKNSQVAAIDQEALSLIASILTNAQTILKKPKVELKEVQALKPAKEVRPVPRTFMEICTKGSRKHLTSRASEPSYNVPENQYVSYVVSSTLSIVKQLARVAENKTSRFSSAVEKLNERLDSLKDYRSINRDLVVKDLERLKKQCSIKEINHELEDKLSQINSNISLQHLNVTTSYVKLENPTNPTNSENKWWAKVKYSLHAEWQQFEHDGYTILSSGSMYSSVFKSNCSYEIDALFPAPSKRGKASILFPKYISRLTLLSDSLSLQRDRDNFKKLRDQGIILNENGWKTKLTPEEFSEQEKERATIRKRLSYFATEREKVRMVHQVLAPKIKPFQQVEKEWRQCKVKSKSTFPNSMTFVQNPAYQAVHSGFKKLKERIGLADEDILLSLEKIEAIGLLNMPLLYERWCLLQIIKVLTQALRYQPEENWKRKLIANIQGNEEQISIHFFNPSVSRTITLQYEPFLANGKRPDFVLDVEATTKSGNQISKRLVVDAKYYSAAYLKQKGGIGGVIHELYCGKDYSEGQANSVFVLHPVLEAVENVVSPQEWAKDSYLGELSMFDWEPAYHERQATNYGAVCANPMKSQRYLDEIQRMLGMFLQYGIEDNTQFHGESDDTQAINFCVSCGSEKVADVTTSKRSNHQKRWYRCSECTQFTVYTHCGTCHTRLIKNGEYWTYLSLMPMSSINIKCPNCESPAGRERE	Aeromonas veronii	Gammaproteobacteria
Gammaproteobacteria	Marinobacter fuscus	PXNP01000085.1	C7H09_11670	gi|1362734704|gb|PSF05994.1|	MQGTGAEGFFASDLEGLTEAELVSLLKSQWGYAKEQPFDAIGRLKGITTNSGATFFILEELHSIHDGAALLYPLNEPDVRHTVFVGAINKTQLSVEPTDGLWVKARMELSPKQERTKHKNPFALKVVNGGLERLEAIPEEAANTDIVIDGESYIESWVLEFYRQKHQEQINKEGEQLRVELQQQRANEEQRVEALQSAVEKLDNQVKSQTDALHKTAEELATTRDLRDKTEIELGQRKKNMEYQLSRLNSFIEQKAKMLLELDLISEDDADNLLGQPGTESKRKGHDFSGVFASDLGQAISYVQAFMQHRGIIYRRKVLEDFFALLTTNDLIILAGDSGAGKTNLVKSFAEAIGGKSIIVPVKPNWTSAEDLLGYYNPLEQKYLSTPFLDALFEAARNPDVPYLICLDEMNLARVEYYFADFLSLLEERGQVPEIYLYSDSEAEHLLSETRNFIALIDEAKIKVDKPNLVSFLDLLRDESLNMKLHELCGFREGDSLLKYHAQLRKLMSSYLNTPSSIKLPPNVRIIGAINVDETTHYLSPKILDRAHILRFTSPLLTDWSVAEDEVEEFDLDMNLPVLFDAEVLGAREHYPEFDRNDPLVQTLIYVVREFLEPLGIEFGLRTVRQARQYSAALQPFDADDDLILNNIVLHKILPKLMFDGEKQVDGDLARKDILVAMRDYLDQQLTALDKDGTDSCIEEFDRVIRNAKANDWVVNYWSR	C7H09_11665	gi|1362734703|gb|PSF05993.1|	MLPAEVRYLDVFWSDPETVIKLVSSRDAIEFEQTPSGWKGETTTFPSTHHFIGVRVTDAKVEHTPYILAPNGNRQELRAVKQPGGDEVWWIQSDVWDQENKRWLSELYRTAGRVELIVQGQPLILENNTFNFTVAELEYYLADFKNSLWMLILDNNSPAKAGINKEAPDVFDNEVLGLLNSFIESVEKIVKKPGMVLSETQQKLPLRAVRPVPRTFREYATQPSTKLLSSRSFYESYDTSENRFIHYCIQRVLYVIRSLSKVAAAQERSYAQRIQQEIEWRDKLQATDTKKVDSRVYDNEIAKIEADLDELNQNLSKTVSKRCQKPFERRAERHGTYSIQLGASYRSSKTSFFANRLNGDDFRERYGTYLVVNFPCFDDFSLINSKLGGAELSVTGIYGKHRSFNSNGSEYFELTFYEVESVSIVKHPLLAKLSELIEHREELEKQAWIVPLTWEEAKDRRIERDVSTKKTLFYESLQNKMSDFLASIPTIQKRLTKVCSFFQGHKVKVRSDCPNTMVFVQNPSYASAKALFNRVTTLNGLDESVLNSLMVIDEVGLVNVASLYEKWCLIQIIKVLHQIYNFDIADGWERILVKAVLENSYNVEVKLSSSGRQQSIVLTYEKVLESGKRPDFVIDLISKRYVEPTKEKPQWSFEGEHQSRIVLDAKFRGDISEQHLSRLVDELYYDKNYSEDNNNQVFVIHPSPNVIEDRTSPLIWGTQCDYGQSNEKNHNIGSIFVSPSLTHSQSIENLQRLIGLFLQNNTAILYDKSTHILSWHNSACISCGNGDFSAIDMQYSPTAGGNERWAITCKVCSLITVKTVCATCRKSLFKNGPKWTYHRTMAEQTSNVVCPNCDTFL	Marinobacter fuscus	Gammaproteobacteria
Gammaproteobacteria	Colwellia chukchiensis	FOBI01000003.1	SAMN05216262_103123	gi|1094585512|emb|SEK85454.1|	MNEVIYSKEELEDLSEAELLDILKQSWGVNDNKIEVWGELPALGDTTFGFLRNPHLVSTGDRLYYPVQGVEIEPCSFFMAPQDASSCGSKKHKRFVRCELELSPESERRKHRNPLSLCVKSGTGENLRYLPKEIPLEILTNPNSEEEISQLISKSIYDFYHEKAMGDLDELVKKEQSEFELKMAQKERDATQSLEIIKDKIQENEEKRDTAIKLVEKLNSKQIELDKTISKLAQDKATKQTEIQTLVASYTRIEAEMNNKIKRLKEYVADKALFLKTFEFIDEEVLELFIQESQPSSVQVEGISFNDILNGDYQQAVSYIQSYLVSQDILYPRHIIENYMTLLRTKDLVILAGDSGSGKTNLVKSFAKAVGGKSIIVPVKPNWTSSEDLLGYYNPLEKKYLATPFLEAMIEAEQNPTIPYFICLDEMNLARVEYYFADFLSLLETRDESPEITLYSEDESSHVLSELKAVVDIIQSTKEKYSKEGVISFIELLKDETLNNQLRLAFGFSDKDSLIKYHSEIRRMLSGVMSMPSCIKMPANLHIIGAINIDETTHYLSPKILDRAHIMRFESPLLSNWDEILTQVESYEFEDTSKPLLFNIDQLGYRNNYPRFDRDNAFCKLFVELNKDYFHKLGVEFGMRTIRQGLNYLELFQEVNDDSSMAINNFMLHKVLPKFTFDGNKYVGEQTKLELVDRVFVERVKSLLPNFEEYSEVFSAVHAIETVVKNAKANDGVVNFWS	SAMN05216262_103122	gi|1094585511|emb|SEK85427.1|	MNVKPQFEIKYIELKWYDKNTLVKVTESLNALSVEYDSVNQCFTTETTIYPKLDEIKRGQLAIRVLNVEARQPYINLPNNDKKLLTQIKDPDTGIYWWILKEKWVSEQKQWFGIAPNIVGTLKFYITSQLCEVEINGSDFSVEQLEQYLRVFKNDLWELILDDSSAVQANAKQTNGIGVSEEVIECINKIVNAAQKILETPKVELREIQAIKPRKLVKPVNRTFMEMVSKSNQRFLTSRATQPSYNVPENRYILFALERCGRVLKQIVILAQNKSQRFLDTANKLKGQLDSFDTSVKVNRDLVVKDLERVRERTKLEYWQKKLNLKIQDNDIQLTTTRCSLDLYLHLENKTQQKDGFFVLIWNGESWVKPDNKSGILSLRNRYQVLLEVLEPGDTLKFNCDYNYRTSERAVLFNLDNVHSIELIDCQSIQKAKEAFEKEKLIGKSLAKNGWVKPLSHQEIEEQNREKASLLNRINYYSQNQELSDYIYKRIEPKYRELRKFIQHMKRLGIMPSSNFPNSMTFVQNINYQAVHNGYKVLRGITKLTDDELLLNLELIDNMGLVNMPLLYERWTFIQLILVLKNSFRFVPQKDWKYKLIEAVKSNKTDININLINDEAKRYISLWYEKSLSNNKRPDFILDLTWFSHNIDGSNERHFKRFVLDAKFYDKLTFDRAGGMLSKINELFDGKNYSENNSNPVFLIHPCNNLIEHPITAQSWGKHSFLGELNNNDDVNLFSHDRGAVFLNPIDRSLYSDELQRLLGMFLQYKLEDAKTSDLDNDSSQAVPICIRCGSSDIKNLKKTTRYRNRHGDWVERTPKSVWMQCCECEQLQIYNHCASDKSSTRLIKNGLYWSYHSARALEPFNMKCPSCGEWGAW	Colwellia chukchiensis	Gammaproteobacteria
Gammaproteobacteria	Litorilituus sediminis	CP034759.1	EMK97_03065	gi|1580125884|gb|QBG34791.1|	MNRCIDELQDFNDNDLLSYLKNDWDINTHDEIEVIGELKRIIGKNNRPSLVLKSVKGLNGEALEYPISDLHYKETLLQRGLSVAGYVDINDDINLLLDKTNTAIVKTRLELASPSERLKNKNPLLLETEYKNVQLLKQIDNKDIALDKEGNALIEKTIYNQLYQINKAKFEPEILVEIESEKERLSREIKESHEQKKLEIEEAILKLEQNLNSLTVEEETVKGSLRSIEGKVATTSKKLQEQDKSLSQAIQKSKVKKTELLNEIQIIKEQLKAEKENHMKMLEKLNAFVKSQADTLLGLEFIDENIYSQIVMEPQNDDRRDSLLSFNDDFKGNYKTATAHIQAYLYNKDIMYPRHILENYFALLQTNDLIILAGESGSGKTNLVKSFAEAVGGVSKIVPVKPNWTSSEDLLGYYNPLEKKYLSTPFLEALLEASQNPDVPYFICLDEMNLARVEYYFADFLSLLEERDGSPEIHLYADDESSHVLSEFKHVLEIIDEVKSKYKKGNIINFVELLKDEDINQELKRIFGFSDKDSLIKYHSDLRRMISGVISIPSSIVFPQNVRIIGAINIDETTHYLSPKILDRAHIVKFDSPLLFDWAQIESEISTKHDANKAIKFEAHEFDDRNKYPRFDRENEFCLTLAGLTKSFFTPMGVEVGLRTIRQGLNYQNKLGEFSDNADLFINNFFLQKILPKLTFDGNKMYGDKELKDLLLQLQAQLHPHIIKSRVISSDGIDALEEFEILVGKAKINDWIVNYWA	EMK97_03060	gi|1580125883|gb|QBG34790.1|	MELPGNIFEARYVRITWQDKSSALNIKTSKDSIEIIHGSETDFELEATAFSKVDIGVTGQLAFSVVDERITEPLCFDKPNGDRSQLIPVIDNETKRTWWVEGEIWFKGSRESKRKDKRWESEIFRSAGKVKLRVGKYSCSIKIRSHSFTYDQLENYLQDFKNELWYLILHETSYISAPVKEKQTRILDDSALDYFHRYIAFVEKILENPKLELRESQEQKNFRQVKPTPRTFMEIASSGFKTKLTSRAYKPSYNVPENQYVLFTANRLYNLLSNLGKVSSYVSKSLDEKVKAQEERLLNFSDNIKINRQAVESDYKELKEAVRQEQHMINVALAEQTEIDVYPDDSQYFDCELTLGSKLQSSGNPTFFLKSGLQPLIKPDYYLLSFDHAFTPLLKEWNTYRFKGKVSYKIYNKNDKKTHKISFLMINDLELINSKSEEKLNNLVRQAKKLKANNWLRPISASEKADQEQEKKEITAVIESARGAMTRNDTLSLKLSPTLKRLQKVLKKLQGLNIKQSSVFPNSMSFIQNPNYHGVHKLYKEIQTLSGIDENLFKGLEEAEDIGILNTSLIYERWCLLQIIKVLIDKFRFVPEQQWKKKLLAQIINAEPSKVRNVQIKFENSNTYRQISLWYEKELPLNEGQNTPRRADYVIDVHSYFTVQHPKNKRMVLDAKFYENINAMGGISEVVNNLYNFKNYSELGNNQVFILHPSLGAVPEIKTSQGWAENNYLGETRLFDWDEHYPNHRYGALLLSPIQSKGNYLDSLQMSLGMFLQYGVEDNYLSIENFNEWVIQQPGIHSNHGINPMPKEKLFCVVCGSTEHEYQVKPTPRGIKWICHCIDCKHQTFINYCGSCGNRIFKHGKSWSYHATQSMQPYNIKCPSCGEIALERK	Litorilituus sediminis	Gammaproteobacteria
Gammaproteobacteria	Thalassotalea profundi	BNAH01000001.1	GCM10011501_02750	gi|1901663979|dbj|GHE78391.1|	MNEVIYSKEELDDRSEAELLDILKQSWGVNDNKIEVWGELPALGDTTFGFLRNPHLVSTGDRLYYPVQGLEIEPCSFFIAPQDAQKCGSKEHNSFVRCELELSPESERSKHNNPLSLCVKRGTGESLRSLPKEIPLEILTNPNSDEDSSQFISKSIYDFYHEKAMGDLDKLVKKKQSEFELKMAQREIDAIQSLEIIQDKIQENEEKRDVAIKLVEKLNNKQIELDKIVSKLTQDKVTKQTEIQTLVASYTRIEAEMNNKIKRLKEYVADKALFLKTFEFIDEEVLELFIQESQPSSDQVEGISFNDILNGDYQQAVSYIQSYLVSQDILYPRHIIENYITLLRTKDLVILAGDSGSGKTNLVKSFAKAVGGKSIIVPVKPNWTSSEDLLGYYNPLEKKYLATPFLEAMIEAEQNPTIPYFICLDEMNLARVEYYFADFLSLLETRDESPKITLYSEDESSHVLSELKAVVDIIQSTKEKYSKEGVISFIELLKDETLNNQLRLAFGFSDKDSLIKYHSEIRRMLSGVMSMPSCIKMPANLHIIGAINIDETTHYLSPKILDRAHIMRFESPLLSNWDEILTQVESYEFEDISKPLLFNIDQLGYRNNYPRFDRDNAFCKLFVELNKDYFHKLGVEFGMRTIRQGLNYLELFQEVNDDSSMAINNFMLHKVLPKFTFDGNKHVGEQTKLELVDRVFVERVKSLLPNFEEYSEVFSAVHAIETVVKNAKANDGVVNFWS	GCM10011501_02760	gi|1901663980|dbj|GHE78399.1|	MNVKPQFEIKYIELKWYDKNTLVKVTESLNALSMEYDSVNQCFTTETTIYPKLDEIKRGQLAVRVLNVEAGQPYIYLPNNDKKLLTQIKDPDTGIYWWILKEKWVSEQKQWFGIAPNIVGTLKFYITSQRCEVEINGSDFSVEQLEQYLRVFKNDLWELILDDSSAVQANAKQTNGIGVSEEVIECINKIVNAAQKILETPKVELREIQAIKPRKLVKPVNRTFMEMVSKSNQRFLTSRATQPSYNVPENRYILFALERCGRVLKQIVILAQNKSQRFLDTANKLKGQLDSFDTSVKVNRDLVVKDLERVRERAKLEYWQKKLNLKIQDNDIQLTTTRCSLDLYLHLENKTQQKDGFFVLIWNGESWVKPDNKSGILSLRYRYQVLLEVLEPGDTLKFNCDYNYRTSERAVLFNLDNVHSIELIDCQSIQKAKEAFEKEKLIGKSLAKNGWVKPLSHQEIEEQNREKASLLNRINYYSQNQEISEYIYKRIEPKYRELRKLIQHMKGHGIMPSSHFPNSMTFVQNINYQAVHNGYKVLRDITKLTDDELLLNLEQIDDMGLVNMPLLYERWTLIQLILVLKGSFRFVPQKDWKYKLIEAVKSNKTDININLINDEAKRYISLWYEKSLSNNKRPDFILDLTWFSHNIDGSNERHFKRFVLDAKFYDKLTFDRAGGMLSKINELFDGKNYSENNSNPVFLIHPCNNLIEHPITAQSWGKHSFLGELNINDDVNLFSHDRGAVFLNPIERSLYSDELQRLLGMFLQYKLEDAKTSDLDNDSSQAVPICIRCGSSDIKNLKKTTRYRNRHGDWVERTPKSVWMQCCECEQLQIYNHCASDKSSTRLIKNGLYWSYHSARALEPFNMKCPSCGEWGAW	Thalassotalea profundi	Gammaproteobacteria
Gammaproteobacteria	Pseudoalteromonas distincta	JWIG01000001.1	QT16_01245	gi|743334664|gb|KID40991.1|	MLGEPVKYSLDVVKDLSDEELYQRLFKCWGIKNKKIEVWGELTKQDGAVPYRLKHVRNVIDNKLIEYPIDVSYGLQSGIFVYPSIGNKYYITDQRTFVRGKLILTKLSERIKHGNPFELNLSSDDIEPLEQLPIAINEIDRLSDIDKSIVLGEGTERFIDKVIYEQQLSKLKTEFEETQKSEIETHLSRLNSMTRAVSIEKVELHAIKDSVESSKKENQQLGSESKLLRQSIEKKEHELAILDDKYKGLEEVMAKKIEKLKAFIEEKAVFLKSFEFIDDDEFNSFVSNITKVSERPEHIEFSDHLNGDYKQAVSYIQAYLKERDILYPRHIIENYLTLIRSNDLIILAGDSGSGKTNLVNSFADAVGGKSIIIPVKPNWTSSEDLLGYYNPLEKKYLATPFLEALIEAQQNPEVPYFICLDEMNLARVEYYFADFLSKLEERNKKPEIQLYSDDEASHVLAELKGVVSIITGAKEKYNKNGITDFIALMQDEDVNNEMKRAFGFSDKNSLIKYHGDIRRMLAGVISTPSSITISPNVRIIGAINIDETTHYLSPKILDRAHIMKFRSPLLSDWDKIISEIDAYGFEDVALPVVFEIDDLGVRTPYPNYSINDDFCIQFKELNSRFFHPLGVEFGMRTIRQGLNYLALFKDVNEDKEQAINNFIIHKVLPKFTFDGNKKSGQSDKLDLLDKVLKPLLEEILESHENMDEEFSSIVALQSIINNAKDNDGVVNYWA	QT16_01240	gi|743334138|gb|KID40465.1|	MKAEFEAKYIDITWYDKNTVLSITESLLPLDCEYEVDKYICSTVIYPKTEGIECGQLAFRFLKKSTIKPYFVNGAGEKIVLKCVLDTETLKEWWIEADSWSSKSKRWQGKAHRTAGSIKVYLAHEVCQVNIGSYDFTLEQLDTYLADFKSDLWELILDEQSYVKGKGKTVNDGVVTQDTITLVNNLLSHSQNILKNPKAELREVQTLKPRKAVKPVNRTFMELATKGGSKLLTSRSTEPSYNVPENRYILYVLERLYKIIKQLVAISQNKTKRYESNIVKLGSRLEAFVEDKLIDKDLVKKDLEKLRDSFNTKFLSANLQEKLELFNQRGLGEQNTSICFLKIGSKTKGGDSRFLAIKKEYSDNWFETEVATQNVFLKQGEPLFLNLLEQGFEYKIMGNLKYKSGFSNGKQWHTYELISMRKIKIVGGDKLTQRHESFKAERSKAVHFNHNNWVKKLTKNERAEQEREKRSIQKRLDFYAIQEKHVGIVFNSLEPKLRKFKAAIKKLKSMGVKASSVFPNSMTFVQNPDYQFIHSGYKKIRELTSLTDDDLLLSLERIEEVGLINMPLLYERWCLLQLIKVLVQNYGYTPTDDWKKELINIIETKQNYQSLVFKNDNLKRTVKLSYEPMLENGKTPDFVMDVFFIKKNGEDYKKRFVMDAKFYSNSVLQKAGGVSGVVKQLYKDKDYSEEGRNTVFIIHPVKSAITEKVSPQSWGNNSYYGELALFDWDKNRKEYFHQYGAICANPIERLNYLDEFQRMIGMFLQYGIENNTLNGKVDDVESLNFCVACGSHDLTLKINNRAKSAWYECNQCKHFTTYNHCNSCDTRLIKNGDYWTYHSQMPMEPLNIKCPSCESLL	Pseudoalteromonas distincta	Gammaproteobacteria
Gammaproteobacteria	Pseudoalteromonas sp. S186	PNEA01000024.1	CWB57_11290	gi|1672917803|gb|TMO10015.1|	MAEPSTVYSLNVVKDLADSELYQKLYESWGITGKKIDVWGELSMNESGNWAGVRNAKTLSGNQTIEYPLSGSNDLQSGVFLNPAMAKAFLGSNKKVIVACQLVLASPRQRASKNNPFLLAVDENTVEQLTDLTSVLSESERQDIVEDSENTLIRKAVYDLEVKETKEQIELEIDALKQSLQSTKAQTEQEVKKLEEAQGLSQKKVDDLEDVLKRLALEYEQLSEDKENVSQSISVSKAELETMVVRYRKVEESMVKKIEKLKAFIEEKAVFLKSFEFIDDDEFNSFVSNITKVSERPEHIEFSDHLNGDYKQAVSYIQAYLKERDILYSRHIIENYLTLIRSNDLIILAGDSGSGKTNLVNSFADAVGGKSIIIPVKPNWTSSEDLLGYYNPLEKKYLATPFLEALIEAQQNPEVPYFICLDEMNLARVEYYFADFLSKLEERNKKPEIQLYSDDEASHVLAELKGVVSIITGAKEKYNKNGVTDFIALMQDEDVNNEMKRAFGFSDKNSLIKYHGDIRRMLAGVISTPSSITIPSNVRIIGAINIDETTHYLSPKILDRAHIMKFRSPLLSDWDKIIREIDSYDYEDVTLPIVFNIDELGVRTPYPKYSVNDDFCIQFKELNSRFFYPLGVEFGMRTIRQGLNYLALFKDVNEDKEQAINNFIIHKVLPKFTFDGNKKSDKSDKLDLLNRVLKPLLEEILESHENMDEEFSSIVALQSIINNAKDNDGVVNYWA	CWB57_11295	gi|1672917804|gb|TMO10016.1|	MKAEFEARYVDITWYDKNTVLGITESLLPLDCQYEVDKYICSTVIYPKTEGIECGQLAFRFLKTSTAEPYFINGADDKVALKRVVDTETLKEWWIEADSWSSKSKRWQGKAHRTAGSIKVYLAHEVCQVNIGSYDFTLEQLDTYLADFKSDLWELILDEQSYVKGKGKTVNEGGVTQDTITLVNNLLSHCQNILKNPKAELREVQTLKPRKAVKPVNRTFMELATKGGSKLLTSRSTEPSYNVPENRYILYVLERLYKIIKQLVVISQNKTKRYESNVLKLGSRLEAFVEDKLIDKDLVKKDLEKLRDSFNKEILSANLQKQLELFNRNGSKEQNASVCFLKTGSMTKGGDSCFLAIKNEYSDNWFETEVATQNVFLRQGEPFFFNLLEQGFEYKIMGNLKYKSGFSNGKYWHTYELISMSKIKIVGGDKLTQRHESFKAERSKAVHFNHNNWVKKLTKNELAEQEREKRSIQKRLDFYATQEKYVGIVFNSLEPKLLKFKAAIKKLKSMGVKASSIFPNSMTFVQNPDYQFIHSGYKKIRELTSLTDDDLLLSLERIEEIGLINMPLLYERWCLLQLIKVLVQNYGYTPTDDWKKELINIIETKQNYQSLIFENDSLKRKIKLSYEPMLENGKTPDFVMDVFFTRKNGEDYKKRFVMDAKFYSNSVLQKAGGISGVVKQLYKDKDYSEEGRNTVFIIHPVKSAITEKVSPQSWGNNSYYGELALFDWDKNRKEYFHQYGAICANPIERLNYLDEFQRMVGMFLQYGIENNTLNGKVDDVESHNFCIACGSHDLIVIENNKNNRIKSAWYECNQCKHFTTYNHCNRCDTRLIKNGDYWTYHSQKPMEPLNIKCPSCESLL	Pseudoalteromonas sp. S186	Gammaproteobacteria
Gammaproteobacteria	Candidatus Thiodictyon syntrophicum	CP020370.1	THSYN_06075	gi|1297906888|gb|AUB80561.1|	MRPGRGWHASQPGSLLRRRSGSRPRRAAARADGRIYDQGRRDPPGLLGTQHPGGAKRLLRAYVKPQVDLLRRLELITDAQRHALFPNDNAPVDPALADWPEFDGDTPGAICHIQRYLFGTGIGYPWDLLANFHALLCTGDLIILSGLSGSGKTNLVKSYAKATGNVAKIISVKPNWTSAEDLIGFYNPLQRAYTGTPFIEALFAASRDPGRLYIICLDEMNLARVEYYFADFLSQLEERKDPSIDLYPDDEAGHVLTELRVLVQALLGLSLDLNAASLETLLADRPTMALLAERLALADGESFPQLHARIRRMLSGALTVPSRLPIPGNVRFVGAVNMDDTTHYLSPKVLDRAHVLQFQSPLEYWDQVRKEVGGADRSPHGIRIPASRFPNRAAYPEYDAADPLVASLTQYAKEFLAPLGIELGMRPMRQAMLYRDRLAELYEANGLNQVALNNLLRQKLLPRLSFDGKQRARGRGEQSCAAIVDALRRRLADDLPDFKPFNAKRDLDVLVARAEANDGIFNYWA	THSYN_06070	gi|1297906887|gb|AUB80560.1|	MDNSPSFELRIIRVAWAKQDIPLAVEVAQYPIPLQPDGTGWIAEIAAYPVLPSAGGGQLAVQLPPGAPAPVLIAADDRPVPMVPIRAPDGPEWWIEKGKWRNAKNGNYHDAPLCRHAGDARLQVGDDRIRLQVYAPGFEGGDFDALLDEFRNGAWQLILEPSSPTRGTDRRADGGVDPVFLEAVSAFIRYAGRALDQPHRELREVRELQPIERVRPHTGTFRELATRGAPRRVSGRGHVASFDTPENRQLLAMCGRLGRTLRALNAGAQGAASDFIRRALADDDRTRLMTDTLGRSKVDARGLERFIAELESRLGLYGVAKNQLLIGSGSAQGAELLVIDNPMVDAARGKPGFWGIGVWGHGKRERVRLNFSSDTGTLASVFWKKNPYGKRNCYRLSGGFQHVNHGQSDAGDWSIWEVRFLNSIESDLEPGLRGEIDSLRGRQASLAQRDFLEFLNRRDAQDQSRDIEEAQRSAERLRAASAIWHGMVEQLTPLAHQVSTLETRAKKLSVRTARHSAFTGSMTYVLNPDYRAALGAYRRALDAAGLTSSQLDGLLRLEDLGILDLPTIYERWCLLRIVAVLREHFHLTPPADFRDRLLGCVTGQGTLSLRFAGPATGRDLLFEYQSGLPRTDRPESQWPRPDFALTVLPHSGWDTDTEPWSGNRWDADASAHPRLILDAKCKPFGWIGDKGAGPSLIDELDELIARRGYREPGDNRVFVLHPGRGADSGAAGSAYCHYGGAHLVPEAETRPVWDQENPDHRHGAVLLRPGVSDPLARLILMHLYLGLDDSLGAYDNRSPRYPLICPACGGTEMMDRPPPGTPETDRPGRACWCRACGRMLVWNVSAGCGTHLFKLGGYWTFHETHPLDPYNICCPHCGDYMPIASEDPGPDEFDRRYDQRKPPWPR	Candidatus Thiodictyon syntrophicum	Gammaproteobacteria
Gammaproteobacteria	Citrobacter freundii	CP016762.1	CfB38_4466	gi|1050867167|gb|ANZ89364.1|	MSNKVYEYSELEGLSDTELLATLQSSWGYEDDNFEVWGEVTLFKDREWGHLKNPRMLASNNLLSYPLTGVNGPCEFWINPADAKKYGDQRGARFIKCKLTLSRPKEREKHRIPFMMSVLPGSCSSLEKLPASVPHDIVTADDVSYFIANEIYHFYQQQAATRIEQEFATKQSMLDQQLTEALAEKQSAELKRDNAIKLVESLNSMRKKTEQSIALLETDNELKQKQLQITLENFKKIEVEMNHKILRLKKYVSDKAFFLKTFEFLDQEDLDNFLVESKSASQDVDGVVFREQLNGDYSQAISYIQSHLIQKDILYPRHIIENYLTLLRTKDLIILAGESGSGKTNLVKSFAKAVGGKAVIIPVKPNWTSSEDLLGYYNPLEKKYLATPFLDALLEAQLNPEIPYFICLDEMNLARVEYYFADFLSLLESRDEAPEINLYSADESAHVLSELKAVVEIIQDSKEKYGQDGVVNFIALLKDEAINNQLRQAFGFSDKNSLIKYHSEVRRMLSAAMSMPSSIVMPANVHIIGAINIDETTHYLSPKILDRAHIMRFESPLLSDWDAILREVEEYEFDDVSRPLLFETEALGIRQNYPKFDREDEFCQLFIALNKEFLHKLGVEFGMRTIRQGLNYLHLFKDANDDRERAINNFILHKVLPKLTFDGNKTVGQQTKLELIEKVFLQRIKQEVPTYADIPDVFSAVVALEHVVNNAKSNDGIVNFWS	CfB38_4467	gi|1050867168|gb|ANZ89365.1|	MTSTFEIKYIEIQWYDKDTVTKVTESLHVIPVEYNDEHSHFECETTIYPRTEGILRGQLAVRFIAGPAVIPCIKMSDGAEQQLFPVEDIDSGKTWWIVQDSWDAKEKYWRHSSVNTAGTLILVLDDVHCYINIGSMDFSREQLERYLAGFKDDLWELILDESSSVQASREQGSIGINNATIDCAQNIIMHAHKILSNPKAELREIQTLKPRKAVKPVNRTFMELATKTNQSVLTSRAVTPTFNMAENRYILFALERSYRIIKQIVILSGNKAKRYAALTDKLQQQYDSFTDSVTIDRDLVVKDLEIIRQRCKLSYWQQQLAQRIFSEKIVYDADGPQYNVLHFRSQKPTQENDGFFIEINVQGQWKKDNEKSTVLSFNSKVNESLLNLVRCLRQYAEYKITGAGRRYETAKAVIYVIDYLNDIEILDARELYLAQQKYSQEIKQGKVLDANNWQRKLNPRELDEQTKEKVALQNRIGFYSENQSLSEAVFKKIEPKQRQLAQLITRFKALGVKASSHFPNSMTFVQNPHYQGVHNGYKQLMASTRLTNEDLLLNLEEIDAIGLVNMPLLYERWCLLQIMKVLIESFRFIPQANWKYQVVDAIKGRKKDIEILFDNPHSKRTLTLTYEKTLENGKRPDFVIDLQWTADKDDQARYSRRFVLDAKFYDHSTFSRSGGLLGVIDGLRNQKDYREATNNPVFLIHPCKDAIADVVTAQHWGKYSFLGEAGSGAGGIKPNHDYGAIFLSPIDKELYNDELQRLLGLFLQYKLESPNTSSLPNDLTQAKPFCIRCGSVELRTIEKTGGYINKQGVQSARTPRSVWLQCTECEQFISFNHCQYSDTRLVKNGLYWTYHSVRAIEPFNIKCPECGEWGGW	Citrobacter freundii	Gammaproteobacteria
Gammaproteobacteria	Escherichia coli	CP034728.1	ELE40_22150	gi|1548982503|gb|AZU78436.1|	MALEQVIYNLEEVKGLSDEELYQRLYDSWGLENHKIDVWGELSINVARNWAGIRNAKTLSGNQSIEYPLADSHELQSGVFLTPSVAKIVLGNDTKGMVACELMLASIPQRAKKNNPFLLAVNDKTVERLTYLPDALPNLDRQALIQNEDETLLRKVIYDAEVKRVKHKIASETEALEAALQEKQQDMTDKLAELSDAFKSTQDKITASTTELESSIKRNEELNNDNHRLNLKIQESKAELDVIIEKSRKVEESMARKVEKLTDFIKEKAIFLKSFEFLDEEDFDFFVGSPLSNKERGEHISFSQALYSNYSDAVSYIQAYLKERGILYPRHIIENFLTLIRTNDLIILAGDSGSGKTNLVQSFAKAIGGVSKIIPVKPNWTSSEDLLGYYNPLEKKYLATPFLEALIEAKQNPDIPYFICLDEMNLARVEYYFADFLSKLEERNEQPTIQLYSDDEAAHVLAELKGVVSVISNAQEKFSKNGIVDFVALMQDEEINAEMKRAFGFSDKDSLIKYHGDIRRMLAGVLGTPSSITIPANVRIIGAINIDETTHYLSPKILDRAHVMKFKSPLLTDWDAIFDEIDSYGLDDVTLPLVFDIEELGERTPYPKFERLNEFCELFTTLNRDVFDPLGVEFGMRTIRQGLNYVSLFSDVNDNKSLAINNFIVHKVLPKFTFDGDKQVGDYSKAELVSRVFLPRLESLLDNQVEIAAEFSCTKSIERLVKTAESNDGVVNYWA	ELE40_22155	gi|1548982504|gb|AZU78437.1|	METPFVIKFIETKWHDKQTLVSVSESEYSLKLEQTGNNAFSAHTTIYPKVDELRFAQLAIKTKQGDQSPPYIVMPNGDRKQLESITDPASNAVWWVEPAHWDAKQRVWRSEARRTAGQITFVIGNSTLKLDIDISEQTKSDLSRYLSDFKADLWELILDENSHITGDAKNSQVAAIDQEALSLVASILSNAQTILKKPKVELKEIQALKPAKEVRPVPRTFMEICTKGSRKHLTSRASEPSYNVPENQYVLYVVLSTLSIVKQLVKVAESKKSRFSGAIEKLNERLDSLKDYRIINRDLVVKDLERLKKRFDTEVINAELASQLGEINANKYFSQNHAAKGYLRLEKTTGSENEWWAKIKPSQHDDWQQFELDGYTIFSSGEYYASLFQPYSDYDMVAIMPPPSRRGTASILYPEYISKLTILADSRSLLRDKEKFSKLREQGIALNENGWKTKLTPEELSEQEKERETIRKRLSYFASEHEKVGIVHQVLAPKIKPFQQVEKEWRQCKVKSKSTFPNSMTFVQNPAYQAVHSGFKKLKEQIGLADEDILLSLEKIEAIGLVNMPLIYERWCLLQIIKVLTQAFRYLPEDNWKRKLIANIQGNEEQISIQFFNPNVSRKVTLQYEPFLANGKRPDFVLDVEAITKSGNQISKRLVVDAKYYSAAYLKLRGGIGGVIHELYNGKDYSECQENSVFVLHPVLDAVEKVVSPQEWAKDSYLGELSMFDWEPAYHQRQATNYGAVCANPMKSQRYLDEIQRMLGMFLQYGIEDNTSFRGASDDTHAVNFCVSCGSEKVVDVTKSMSSNNQKRWYRCNECTHFTVYTHCGTCNTRLIKNGEYWTYLSLMPMSSINIKCPNCESPV	Escherichia coli	Gammaproteobacteria
Gammaproteobacteria	Franconibacter daqui	BMKJ01000002.1	GCM10011513_21490	gi|1902026309|dbj|GGD23686.1|	MALEQVIYDPEEVKGLSDEGLYRRLCESWGSTSGKLAVWGKIQNRTNSGARKLPTLLLDIKSLQTGLDIEYPINVRLAMVKGVFVSFKSVEELFGIEDESFISCELALAPQSERKKHENPFECNVVVSSVRRLVKLPEYRTNDIIKGDESILLDDAVYKLHLQNVQSRIDGEVSALKAEFEREESSLKAQISSYEDLLQQIQEDLNKNNNVLSQARVKAQELEEKNTEWLRKIALQKKVEETMSKKIERLKAYVESKALFLKSFEFLDDEDFDFFVGNRSSAAQQGKHISFSQTLDSKYSNAVSYIQAHLKERDILYPRHIIENFLTLIRTNDLIILAGDSGSGKTNLVQSFAKAIGGVSKIIPVKPNWTSSEDLLGYYNPLEKKYLATPFLEALIEAKQNPDIPYFICLDEMNLARVEYYFADFLSKLEERSEQPTIQLYSDDEAAHVLAELKGVVSVISNAQEKFSKNGIVDFVALLQDEEINAEMKRSFGFSDKDSLIKYHGDIRRMLAGVLGTPSSITIPANVRIIGAINIDETTHYLSPKILDRAHVMKFKSPLLTDWNAIFDEIESYGLDDVNLPLVFDIAELGERRPYPKFERSDEFCELFTTLNREVFDPLGVEFGMRTIRQGLNYISLFSDVNDNKPLAINNFIVHKVLPKFTFDGDKQVGDYSKVELVSRVFLPRLEYLLDNQTEIAAEFSCTKSVERLVKTAEANDGVVNYWA	GCM10011513_21480	gi|1902026308|dbj|GGD23673.1|	MDVPFIIKFIETKWHDKQTLVSVNESEYSLKLEHLGNNTFSAHTIIYPRVDELRFAQLAIKAKHGDKSPPYIAMPNGEKKPLESVIDPASNSVWWVEPAHWDTKQRVWRSEARRTAGQITFVVGNSTLKLDIDISEQTKSDLSRYLLDFKADLWELILDENSHITGDAKNSLVAAIDQKALSLVASILINVQTILKKPKVELKEIQQLKPTKEVRPVPRTFMEICTKGSRNHLTSRASEPSYNVPENQYVLYVVSSTLNIVKQLVRVAESKTSRFSDAVDKLNERLESLKNYRSINRDLVVKDLERLKKLFDTKEINKDLANKLDEINANMYFSQNIATKVYLRLEKSTGSENEWWAKIKPQLSDDWQQFEQDRYTIFSSGSPYASLFKPYSDYEMEAIMPAPSKRGTASILRPNHIFRLNFLADSPSLQRFKDNFSKLRKRGIVLNQNNWKMKLTPEELSEQEKERSTINKRLSYFVTEREKVEIVRKVLEPKIKPFQQLEKEWRQCKVKSKSTFPNSMTFVQNPAYQAVHSGFKKLKEQIGLPDEDILISLEKIEAIGLINMPLLYERWCLLQIIKVLTHALRYQLEDNWKRKLISNIQGNEEKFSIQLFNPSVSRAITLQYEPFLANGKRPDFVLDVKATTKSGEQISKRLVVDAKYYSAAYLKQRGGVGGVIHELYSDKDYSEGQENSVFVLHPVLEAVEKIVSPQEWAKNSYLGELSMFDWEHAYHGRQATSYGAVCANPMNSQRYLDEIQRMLGMFLQYGIEDNSPLRGASDDTHAVNFCVSCGSSDVEDVSNPIRSNKEKRWYRCNECTQFTVYTHCGSCNTRLIKNGEYWTYLSLMPMSSINIKCPNCESPV	Franconibacter daqui	Gammaproteobacteria
Gammaproteobacteria	Klebsiella pneumoniae	JACNQO010000033.1	H8K80_26970	gb|MBC5123064.1|	MALEQVIYNLEEVKGLSDEELYQRLYDSWGLENHKIDVWGELSINEAGNWAGIRNAKTLSGNQSIEYPLADSHELQSGVFLTPSVAKIVLGNDTKGMVACELMLASIPQRAKKNNPFLLAVNDKTVERLTYLPDALPNLDRQALIQNEDETLLRKVIYDAEVKRVKHKIASETEALEAALQEKQQDMTDKLAELSDAFKSTQDKITASTTELESSIKRNEELNNDNHQLNLKIQESKAELDVIIEKSRKVEESMARKVEKLTDFIKEKAIFLKSFEFLDEEDFDFFVGSPLSNKERGEHISFSQALYSNYSDAVSYIQAYLKERDILYPRHIIENFLTLIRTNDLIILAGDSGSGKTNLVQSFAKAIGGVSKIIPVKPNWTSSEDLLGYYNPLEKKYLATPFLEALIEAKQNPDIPYFICLDEMNLARVEYYFADFLSKLEERNEQPTIQLYSDDEAAHVLAELKGVVSVISNAQEKFSKNGIVDFVALMQDEEINAEMKRAFGFSDKDSLIKYHGDIRRMLAGVLGTPSSITIPANVRIIGAINIDETTHYLSPKILDRAHVMKFKSPLLTDWDAIFDEIDSYGLDDVTLPLVFDIEELGERTPYPKFERLNEFCELFTTLNRDVFDPLGVEFGMRTIRQGLNYVSLFSDVNDNKSLAINNFIVHKVLPKFTFDGDKQVGDYSKAELVSRVFLPRLESLLDNQVEIAAEFSCTKSIERLVKTAESNDGVVNYWA	H8K80_26975	gb|MBC5123065.1|	MEAPFVIKFIETKWHDKQTLVSVSESEYSLKLEQTGNNAFSAHTTIYPKVDELRFAQLAIKTKQGDQSPPYIAMPNGERRQLESITDPASNEEWWVEPAHWDAKQRVWRSEARRTAGQIMFVIGSSTLKLDIDISEQTKSDLSRYLSDFKADLWELILDESSHITGDAKNSQVAAIDQEALSLVASILSNAQTILKKPKVELKEIQALKPAKEVRPVPRTFMEICTKGSRKHLTSRASEPSYNVPENQYVLYVVSSTLSIVKQLVKVAESKKSRFSGAIEKLNERLDSLKDYRIINRDLVVKDLERLKKRFDTEVINAELSEQLAKINVNLSRSYSEKGYLRLEKATGSENEWWAKIKPSQNDDWQQFEPDGYTIFSSRDHYASLFKSYSDYEIEAKIPLPLRRGKAVVLYPEYISRICVLPESRSIQREQENFTKLRDKGIALSKKDWQAKLTTDELAEQEKERATINKRLGYFATEHEKVGIVHKALEPKLKPFQQIEKEWRQCKVKSKSTFPNSMTFVQNPAYQAVHSGFKKLKEQIGLADEDILLSLEKIEAIGLVNMPLLYERWCLLQIIKVLTQAFRYQPEDNWKRKLIANIQGNEEQISIQFFNPSVSRAITLQYEPFLANGKRPDFVLDVEAITKSGNQISKRLVVDAKYYSAAYLKQRGGIGGVIHELYNGKDYSECQENSVFVLHPVLDAVEKVVSPQEWAKDSYLGELSMFDWEPAHHQRQATNYGAVCANPMKSQRYLDEIQRMLGMFLQYGIEDNTSFRGASDDTHAVNFCVSCGSEKVVDVTKSMSSNNQKRWYRCNECTHFTVYTHCGTCNTRLIKNGEYWTYLSLMPMSSINIKCPNCESPV	Klebsiella pneumoniae	Gammaproteobacteria
Gammaproteobacteria	Klebsiella pneumoniae	CP015026.1	WM91_27105	gi|1036561286|gb|ANK44728.1|	MALEQVIYNLEEVKGLSDEELYQRLYDSWGLENHKIDVWGELSINEAGNWAGIRNAKTLSGNQSIEYPLADSHELQSGVFLTPSVAKIVLGNDTKGMVACELMLASIPQRAKKNNPFLLAVNDKTVERLTYLPDALPNLDRQALIQNEDETLLRKVIYDAEVKRVKHKIASETEALEAALQEKQQDMTDKLAELSDAFKSTQDKITASTTELESSIKRNEELNNDNHRLNLKIQESKSELDVIIEKSRKVEESMARKVEKLTDFIKEKAIFLKSFEFLDEEDFDFFVGSPLSNKERGEHISFSQALYSNYSDAVSYIQAYLKERDILYPRHIIENFLTLIRTNDLIILAGDSGSGKTNLVQSFAKAIGGVSKIIPVKPNWTSSEDLLGYYNPLEKKYLATPFLEALIEAKQNPDIPYFICLDEMNLARVEYYFADFLSKLEERNEQPTIQLYSDDEAAHVLAELKGVVSVISNAQEKFSKNGIVDFVALMQDEEINAEMKRAFGFSDKDSLIKYHGDIRRMLAGVLGTPSSITIPANVRIIGAINIDETTHYLSPKILDRAHVMKFKSPLLTDWDAIFDEIDSYGLDDVTLPLVFDIEELGERTPYPKFERLNEFCELFTTLNRDVFDPLGVEFGMRTIRQGLNYVSLFSDVNDNKSLAINNFIVHKVLPKFTFDGDKQVGDYSKAELVSRVFLPRLESLLDNQVEIAAEFSCTKSIERLVKTAESNDGVVNYWA	WM91_27100	gi|1036561285|gb|ANK44727.1|	MEAPFVIKFIETKWHDKQTLVSVSESEYSLKLEQTGNNAFSAHTTIYPKVDELRFAQLAIKTKQGDQSPPYIAMPNGERRQLESITDPASNEEWWVEPAHWDAKQRVWRSEARRTAGQIMFVIGSSTLKLDIDISEQTKSDLSRYLSDFKADLWELILDESSHITGDAKNSQVAAIDQEALSLVASILSNAQTILKKPKVELKEIQALKPAKEVRPVPRTFMEICTKGSRKHLTSRASEPSYNVPENQYVLYVVSSTLSIVKQLVKVAESKKSRFSGAIEKLNERLDSLKDYRIINRDLVVKDLERLKKRFDTEVINAELSEQLAKINVNLSRSYSEKGYLRLEKATGSENEWWAKIKPSQNDDWQQFEPDGYTIFSSRDHYASLFKSYSDYEIEAKIPLPLRRGKAVVLYPEYISRICVLPESRSIQREQENFTKLRDKGIALSKKDWQAKLTTDELAEQEKERATINKRLGYFATEHEKVGIVHKALEPKLKPFQQIEKEWRQCKVKSKSTFPNSMTFVQNPAYQAVHSGFKKLKEQIGLADEDILLSLEKIEAIGLVNMPLLYERWCLLQIIKVLTQAFRYQPEDNWKRKLIANIQGNEEQISIQFFNPSVSRAITLQYEPFLANGKRPDFVLDVEAITKSGNQISKRLVVDAKYYSAAYLKQRGGIGGVIHELYNGKDYSECQENSVFVLHPVLDAVEKVVSPQEWAKDSYLGELSMFDWEPAHHQRQATNYGAVCANPMKSQRYLDEIQRMLGMFLQYGIEDNTSFRGASDDTHAVNFCVSCGSEKVVDVTKSMSSNNQKRWYRCNECTHFTVYTHCGTCNTRLIKNGEYWTYLSLMPMSSINIKCPNCESPV	Klebsiella pneumoniae	Gammaproteobacteria
Gammaproteobacteria	Klebsiella pneumoniae	CP021697.1	AM404_26210	gi|1202259218|gb|ARX41775.1|	MALEQVIYNLEEVKGLSDEELYQRLYDSWGLENHKIDVWGELSINEAGNWAGIRNAKTLSGNQSIEYPLADSHELQSGVFLTPSVAKIVLGNDTKGMVACELMLASIPQRAKKNNPFLLAVNDKTVERLTYLPDALPNLDRQALIQNEDETLLRKVIYDAEVKRVKHKIASETEALEAALQEKQQDMTDKLAELSDAFKSTQDKITASTTELESSIKRNEELNNDNHRLNLKIQESKSELDVIIEKSRKVEESMARKVEKLTDFIKEKAIFLKSFEFLDEEDFDFFVGSPLSNKERGEHISFSQALYSNYSDAVSYIQAYLKERDILYPRHIIENFLTLIRTNDLIILAGDSGSGKTNLVQSFAKAIGGVSKIIPVKPNWTSSEDLLGYYNPLEKKYLATPFLEALIEAKQNPDIPYFICLDEMNLARVEYYFADFLSKLEERNEQPTIQLYSDDEAAHVLAELKGVVSVISNAQEKFSKNGIVDFVALMQDEEINAEMKRAFGFSDKDSLIKYHGDIRRMLAGVLGTPSSITIPANVRIIGAINIDETTHYLSPKILDRAHVMKFKSPLLTDWDAIFDEIDSYGLDDVTLPLVFDIEELGERTPYPKFERLNEFCELFTTLNRDVFDPLGVEFGMRTIRQGLNYVSLFSDVNDNKSLAINNFIVHKVLPKFTFDGDKQVGDYSKAELVSRVFLPRLESLLDNQVEIAAEFSCTKSIERLVKTAESNDGVVNYWA	AM404_26215	gi|1202259219|gb|ARX41776.1|	MEAPFVIKFIETKWHDKQTLVSVSESEYSLKLEQTGNNAFSAHTTIYPKVDELRFAQLAIKTKQGDQSPPYIAMPNGERRQLESITDPASNEEWWVEPAHWDAKQRVWRSEARRTAGQIMFVIGSSTLKLDIDISEQTKSDLSRYLSDFKADLWELILDESSHITGDAKNSQVAAIDQEALSLVASILSNAQTILKKPKVELKEIQALKPAKEVRPVPRTFMEICTKGSRKHLTSRASEPSYNVPENQYVLYVVSSTLSIVKQLVKVAESKKSRFSGAIEKLNERLDSLKDYRIINRDLVVKDLERLKKRFDTEVINAELSEQLAKINVNLSRSYSEKGYLRLEKATGSENEWWAKIKPSQNDDWQQFEPDGYTIFSSRDHYASLFKSYSDYEIEAKIPLPLRRGKAVVLYPEYISRICVLPESRSIQREQENFTKLRDKGIALSKKDWQAKLTTDELAEQEKERATINKRLGYFATEHEKVGIVHKALEPKLKPFQQIEKEWRQCKVKSKSTFPNSMTFVQNPAYQAVHSGFKKLKEQIGLADEDILLSLEKIEAIGLVNMPLLYERWCLLQIIKVLTQAFRYQPEDNWKRKLIANIQGNEEQISIQFFNPSVSRAITLQYEPFLANGKRPDFVLDVEAITKSGNQISKRLVVDAKYYSAAYLKQRGGIGGVIHELYNGKDYSECQENSVFVLHPVLDAVEKVVSPQEWAKDSYLGELSMFDWEPAHHQRQATNYGAVCANPMKSQRYLDEIQRMLGMFLQYGIEDNTSFRGASDDTHAVNFCVSCGSEKVVDVTKSMSSNNQKRWYRCNECTHFTVYTHCGTCNTRLIKNGEYWTYLSLMPMSSINIKCPNCESPV	Klebsiella pneumoniae	Gammaproteobacteria
Gammaproteobacteria	Klebsiella pneumoniae	CAAGWO010000029.1	SAMEA104567816_05214	gi|1603447960|emb|VGD64159.1|	MALEQVIYNLEEVKGLSDEELYQRLYDSWGLENHKIDVWGELSINEAGNWAGIRNAKTLSGNQSIEYPLADSHELQSGVFLTPSVAKIVLGNDTKGMVACELMLASIPQRAKKNNPFLLAVNDKTVERLTYLPDALPNLDRQALIQNEDETLLRKVIYDAEVKRVKHKIASETEALEAALQEKQQDMTDKLAELSDAFKSTQDKITASTTELESSIKRNEELNNDNHRLNLKIQESKAELDVIIEKSRKVEENMARKVEKLTDFIKEKAIFLKSFEFLDEEDFDFFVGSPLSNKERGEHISFSQALYSNYSDAVSYIQAYLKERDILYPRHIIENFLTLIRTNDLIILAGDSGSGKTNLVQSFAKAIGGVSKIILVKPNWTSSEDLLGYYNPLEKKYLATPFLEALIEAKQNPDIPYFICLDEMNLARVEYYFADFLSKLEERNEQPTIQLYSDDEAAHVLAELKGVVSVISNAQEKFSKNGIVDFVALMQDEEINAEMKRAFGFSDKDSLIKYHGDIRRMLAGVLGTPSSITIPANVRIIGAINIDETTHYLSPKILDRAHVMKFKSPLLTDWDAIFDEIDSYGLDDVTLPLVFDIEELGERTPYPKFERLNEFCELFTTLNRDVFDPLGVEFGMRTIRQGLNYVSLFSDVNDNKSLAINNFIVHKVLPKFTFDGDKQVGDYSKAELVSRVFLPRLESLLDNQVEIAAEFSCTKSIERLVKTAESNDGVVNYWA	SAMEA104567816_05213	gi|1603447959|emb|VGD64158.1|	MEAPFVIKFIETKWHDKQTLVSVSESEYSLKLEQTGNNAFSAHTTIYPKVDELRFAQLAIKTKQGDQSPPYIAMPNGERRQLESITDPASNEEWWVEPAHWDAKQRVWRSEARRTAGQIMFVIGSSTLKLDIDISEQTKSDLSRYLSDFKADLWELILDESSHITGDAKNSQVAAIDQEALSLVASILSNAQTILKKPKVELKEIQALKPAKEVRPVPRTFMEICTKGSRKHLTSRASEPSYNVPENQYVLYVVSSTLSIVKQLVKVAESKKSRFSGAIEKLNERLDSLKDYRIINRDLVVKDLERLKKRFDTEVINAELSEQLAKINVNLSRSYSEKGYLRLEKATGSENEWWAKIKPSQNDDWQQFEPDGYTIFSSRDHYASLFKSYSDYEIEAKIPLPLRRGKAVVLYPEYISRICVLPESRSIQREQENFTKLRDKGIALSKKDWQAKLTTDELAEQEKERATINKRLGYFATEHEKVGIVHKALEPKLKPFQQIEKEWRQCKVKSKSTFPNSMTFVQNPAYQAVHSGFKKLKEQIGLADEDILLSLEKIEAIGLVNMPLLYERWCLLQIIKVLTQAFRYQPEDNWKRKLIANIQGNEEQISIQFFNPSVSRAITLQYEPFLANGKRPDFVLDVEAITKSGNQISKRLVVDAKYYSAAYLKQRGGIGGVIHELYNGKDYSECQENSVFVLHPVLDAVEKVVSPQEWAKDSYLGELSMFDWEPAHHQRQATNYGAVCANPMKSQRYLDEIQRMLGMFLQYGIEDNTSFRGASDDTHAVNFCVSCGSEKVVDVTKSMSSNNQKRWYRCNECTHFTVYTHCGTCNTRLIKNGEY	Klebsiella pneumoniae	Gammaproteobacteria
Gammaproteobacteria	Klebsiella pneumoniae	UAWQ01000005.1	NCTC13465_00596	gi|1415684037|emb|SQC41356.1|	MARKVEKLTDFIKEKAIFLKSFEFLDEEDFDFFVGSPLSNKERGEHISFSQALYSNYSDAVSYIQAYLKERDILYPRHIIENFLTLIRTNDLIILAGDSGSGKTNLVQSFAKAIGGVSKIIPVKPNWTSSEDLLGYYNPLEKKYLATPFLEALIEAKQNPDIPYFICLDEMNLARVEYYFADFLSKLEERNEQPTIQLYSDDEAAHVLAELKGVVSVISNAQEKFSKNGIVDFVALMQDEEINAEMKRAFGFSDKDSLIKYHGDIRRMLAGVLGTPSSITIPANVRIIGAINIDETTHYLSPKILDRAHVMKFKSPLLTDWDAIFDEIDSYGLDDVTLPLVFDIEELGERTPYPKFERLNEFCELFTTLNRDVFDPLGVEFGMRTIRQGLNYVSLFSDVNDNKSLAINNFIVHKVLPKFTFDGDKQVGDYSKAELVSRVFLPRLESLLDNQVEIAAEFSCTKSIERLVKTAESNDGVVNYWA	NCTC13465_00597	gi|1415684038|emb|SQC41357.1|	MEAPFVIKFIETKWHDKQTLVSVSESEYSLKLEQTGNNAFSAHTTIYPKVDELRFAQLAIKTKQGDQSPPYIAMPNGERRQLESITDPASNEEWWVEPAHWDAKQRVWRSEARRTAGQIMFVIGSSTLKLDIDISEQTKSDLSRYLSDFKADLWELILDESSHITGDAKNSQVAAIDQEALSLVASILSNAQTILKKPKVELKEIQALKPAKEVRPVPRTFMEICTKGSRKHLTSRASEPSYNVPENQYVLYVVSSTLSIVKQLVKVAESKKSRFSGAIEKLNERLDSLKDYRIINRDLVVKDLERLKKRFDTEVINAELSEQLAKINVNLSRSYSEKGYLRLEKATGSENEWWAKIKPSQNDDWQQFEPDGYTIFSSRDHYASLFKSYSDYEIEAKIPLPLRRGKAVVLYPEYISRICVLPESRSIQREQENFTKLRDKGIALSKKDWQAKLTTDELAEQEKERATINKRLGYFATEHEKVGIVHKALEPKLKPFQQIEKEWRQCKVKSKSTFPNSMTFVQNPAYQAVHSGFKKLKEQIGLADEDILLSLEKIEAIGLVNMPLLYERWCLLQIIKVLTQAFRYQPEDNWKRKLIANIQGNEEQISIQFFNPSVSRAITLQYEPFLANGKRPDFVLDVEAITKSGNQISKRLVVDAKYYSAAYLKQRGGIGGVIHELYNGKDYSECQENSVFVLHPVLDAVEKVVSPQEWAKDSYLGELSMFDWEPAHHQRQATNYGAVCANPMKSQRYLDEIQRMLGMFLQYGIEDNTSFRGASDDTHAVNFCVSCGSEKVVDVTKSMSSNNQKRWYRCNECTHFTVYTHCGTCNTRLIKNGEYWTYLSLMPMSSINIKCPNCESPV	Klebsiella pneumoniae	Gammaproteobacteria
Gammaproteobacteria	Klebsiella pneumoniae	UIVQ01000027.1	SAMEA3649855_04838	gi|1462246090|emb|SVP79615.1|	MALEQVIYNLEEVKGLSDEELYQRLCESWGITNGKLAVWGKILNGPDSDSRKLPTRLLEIKSLQTGLDTEYPINVRLTMDKGVFVSFKSVEELFGLEDGSFVSCELALAPQSEREKHENPFECNVVVSSVRRLIKLPEYTANDIIKGDENIFLDDAVYKLHLQNVQSRIDSEVTALNAEFEREESSLKAQISSYKDQLQHVQDDLNQKNNVLSQAIAKAQKLEVEHSEWQHKIALQKKAEETMSKKIERLKAYVESKAGFLKSFEFLDDDDFDLFVGSTLSNKDRDEHISFSQAFDSNYSDAVSYIQAHLKERDILYPRHIIENFLTLIRTHDLIILAGDSGSGKTNLVQSFAKAIGGVSKIIPVKPNWTSSEDLLGYYNPLEKKYLVTPFLEALIEAKQNPDIPYFICLDEMNLARVEYYFADFLSKLEERNEQPTIQLYSDDESAHVLAELKGVVSVISNAQEKFSKNGIVDFVALMQDEEINAEMKRAFGFSDKDSLIKYHGDIRRMLAGVLGTPSSITIPANVRIIGAINIDETTHYLSPKILDRAHVMKFKSPLLTDWDAIFDEIDSYGLDDVTLPLVFDIEELGERTPYPKFERTNEFCELFTTLNRDVFDPLGVEFGMRTIRQGLNYVSLFSDVNDNKSLAINNFILHKVLPKFTFDGDKQVGDYSKAELVSRVFLPRLESLLNNQAEITAEFSCTKSVERLVKTAESNDGVVNYWA	SAMEA3649855_04839	gi|1462246091|emb|SVP79618.1|	MEAPFLIKFIETKWHDKQTLVSVSESEYSLKLEQTGNNAFSANTTIYPKVDELRFAQLAIKTKQGDQSPPYIVMPNGDRKQLESITDPASNAVWWVEPAHWDAKQRVWRSEARRTAGQITFVIGNSTLKLDIDISEQTKSDLSRYLSDFKADLWELILDENSHITSDAKNSQVAAIDQEALSLVASILSNAQTILKKPKVELKEIQALKPAKEVRPVPRTFMEICTKGSRKHLTSRASEPSYNVPENQYVLYVVSSTLSIVKQLVKVAESKKSRFSGAIEKLNERLDSLKDYRIINRDLVVKDLERLKKRFDTEVINAELSEQLAKINVNLSRSYSEKGYLRLEKATGSENEWWAKIKPSQNDDWQQFEPDGYTIFSSRDHYASLFKSYSDYEIEAKIPLPLRRGKAVVLYPEYISRICVLPESRSIQREQENFTKLRDKGIALSKKDWQAKLTTDELAEQEKERATINKRLGYFATEYEKVGIVHKALEPKLKPFQQIEKEWRQCKVKSKSTFPNSMTFVQNPAYQAVHSCFKKLKEQIGLADEDILLSLEKIEAIGLVNMPLLYERWCLLQIIKVLTQAFRYQPEDNWKRKLIANIQGNEEQISIQFFNPSVSRAITLQYEPFLANGKRPDFVLDVEAITKSGNQISKRLVVDAKYYSAAYLKQRGGIGGVIHELYNGKDYSECQENSVFVLHPVLDAVEKVVSPQEWAKDSYLGELSMFDWEPAHHQRQATNYGAVCANPMKSQRYLDEIQRMLGMFLQYGIEDNTSCRGASDDTHAVNFCVSCGSEKVVDVTKSMSSNNQKRWYRCNECTHFTVYTHCGTCNTRLIKNGEYWTYLSLMPMSSINIKCPNCESPV	Klebsiella pneumoniae	Gammaproteobacteria
Gammaproteobacteria	Raoultella planticola	CABDVS010000001.1	NCTC9179_00137	gi|1677292743|emb|VTM94123.1|	MALEQVIYNLEEVKGLSDEELYQRLYDSWGLENHKIDVWGELSINEAGNWAGIRNAKTLSGNQSIEYPLADSHELQSGVFLTPSVAKIVLGNDTKGMVACELMLASIPQRAKKNNPFLLAVNDKTVERLTYLPDALPNLDRQALIQNEDETLLRKVIYDAEVKRVKHKIASETEALEAALQEKQQDITDKLAELSDAFKSTQDKITASTTELESSIKRNEELNNDNHRLNLKIQESKAELDVIIEKSRKVEESMARKVEKLTDFIKEKAIFLKSFEFLDEEDFDFFVGSPLSNKERGEHISFSQALYSNYSDAVSYIQAYLKERDILYPRHIIENFLTLIRTNDLIILAGDSGSGKTNLVQSFAKAIGGVSKIIPVKPNWTSSEDLLGYYNPLEKKYLATPFLEALIEAKQNPDIPYFICLDEMNLARVEYYFADFLSKLEERNEQPTIQLYSDDEAAHVLAELKGVVSVISNAQEKFSKNGIVDFVALMQDEEINAEMKRAFGFSDKDSLIKYHGDIRRMLAGVLGTPSSITIPANVRIIGAINIDETTHYLSPKILDRAHVMKFKSPLLTDWDAIFDEIDSYGLDDVTLPLVFDIEELGERTPYPKFERLNEFCELFTTLNRDVFDPLGVEFGMRTIRQGLNYVSLFSDVNDNKSLAINNFIVHKVLPKFTFDGDKQVGDYSKAELVSRVFLPRLESLLDNQVEIAAEFSCTKSIERLVKTAESNDGVVNYWA	NCTC9179_00138	gi|1677292744|emb|VTM94125.1|	MEALFVIKFIETKWHDKQTLVSVSESEYSLKLEQTGNNAFSAHTTIYPKVDELRFAQLAIKTKQGDQSPPYIAMPNGERRQLESITDPASNEEWWVEPAHWDAKQRVWRSEARRTAGQIMFVIGSSTLKLDIDISEQTKSDLSRYLSDFKADLWELILDESSHITGDAKNSQVAAIDQEALSLVASILSNAQTILKKPKVELKEIQALKPAKEVRPVPRTFMEICTKGSRKHLTSRASEPSYNVPENQYVLYVVSSTLSIVKQLVKVAESKKSRFSGAIEKLNERLDSLKDYRIINRDLVVKDLERLKKRFDTEVINAELSEQLAKINVNLSRSYSEKGYLRLEKATGSENEWWAKIKPSQNDDWQQFEPDGYTIFSSRDHYASLFKSYSDYEIEAKIPLPLRRGKAVVLYPEYISRICVLPESRSIQREQENFTKLRDKGIALSKKDWQAKLTTDELAEQEKERATINKRLGYFATEHEKVGIVHKALEPKLKPFQQIEKEWRQCKVKSKSTFPNSMTFVQNPAYQAVHSGFKKLKEQIGLADEDILLSLEKIEAIGLVNMPLLYERWCLLQIIKVLTQAFRYQPEDNWKRKLIANIQGNEEQISIQFFNPSVSRAITLQYEPFLANGKRPDFVLDVEAITKSGNQISKRLVVDAKYYSAAYLKQRGGIGGVIHELYNGKDYSECQENSVFVLHPVLDAVEKVVSPQEWAKDSYLGELSMFDWEPAHHQRQATNYGAVCANPMKSQRYLDEIQRMLGMFLQYGIEDNTSFRGASDDTHAVNFCVSCGSEKVVDVTKSMSSNNQKRWYRCNECTHFTVYTHCGTCNTRLIKNGEYWTYLSLMPMSSINIKCPNCESPV	Raoultella planticola	Gammaproteobacteria
Gammaproteobacteria	Salmonella enterica	DAAQCO010000013.1	G1314_22685	tpg|HAD8723862.1|	MALEQVIYNLEEVKGLSDEELYQRLYDSWGLENHKIDVWGELSINVAGNWAGIRNAKTLSGNQSIEYPLADSHELQSGVFLTPSVAKIVLGNDTKGMVACELMLASIPQRAKKNNPFLLAVNDKTVERLTYLPDALPNLDRQALIQNEDETLLRKVIYDAEVKRVKHKIASETEALEAALQEKQQDMTDKLAELSDAFKSTQDKITASTTELESSIKRNEELNNDNHRLNLKIQESKAELDVIIEKSRKVEESMARKVEKLTDFIKEKAIFLKSFEFLDEEDFDFFVGSPLSNKERGEHISFSQALYSNYSDAVSYIQAYLKERDILYPRHIIENFLTLIRTNDLIILAGDSGSGKTNLVQSFAKAIGGVSKIIPVKPNWTSSEDLLGYYNPLEKKYLATPFLEALIEAKQNPDIPYFICLDEMNLARVEYYFADFLSKLEERNEQPTIQLYSDDEAAHVLAELKGVVSVISNAQEKFSKNGIVDFVALMQDEEINAEMKRAFGFSDKDSLIKYHGDIRRMLAGVLGTPSSITIPANVRIIGAINIDETTHYLSPKILDRAHVMKFKSPLLTDWDAIFDEIDSYGLDAVTLPLVFDIEELGERTPYPKFERLNEFCELFTTLNRDVFDPLGVEFGMRTIRQGLNYVSLFSDVNDNKSLAINNFIVHKVLPKFTFDGDKQVGDYSKAELVSRVFLPRLESLLDNQVEIAAEFSCTKSIERLVKTAESNDGVVNYWA	G1314_22690	tpg|HAD8723863.1|	METPFVIKFIETKWHDKQTLVSVSESEYSLKLEQTGNNAFSAHTTIYPKVDELRFAQLAIKTKQGDQSPPYIVMPNGDRKQLESITDPASNAVWWVEPAHWDAKQRVWRSEARRTAGQITFVIGNSTLKLDIDISEQTKSDLSRYLSDFKADLWELILDENSHITGDAKNSQVAAIDQEALSLVASILSNAQTILKKPKVELKEIQALKPAKEVRPVPRTFMEICTKGSRKHLTSRASEPSYNVPENQYVLYVVLSTLSIVKQLVKVAESKKSRFSGAIEKLNERLDSLKDYRIINRDLVVKDLERLKKRFDTEVINAELASQLGEINANKYFSQNHAAKGYLRLEKTTGSENEWWAKIKPSQHDDWQQFELDGYTIFSSGEYYASLFQPYSDYDMVAIMPPPSRRGTASILYPEYISKLTILADSRSLLRDKEKFSKLREQGIALNENGWKTKLTPEELSEQEKERETIRKRLSYFASEHEKVGIVHQVLAPKIKPFQQVEKEWRQCKVKSKSTFPNSMTFVQNPAYQAVHSGFKKLKEQIGLADEDILLSLEKIEAIGLVNMPLIYERWCLLQIIKVLTQAFRYLPEDNWKRKLIANIQGNEEQISIQFFNPNVSRKVTLQYEPFLANGKRPDFVLDVEAITKSGNQISKRLVVDAKYYSAAYLKLRGGIGGVIHELYNGKDYSECQENSVFVLHPVLDAVEKVVSPQEWAKDSYLGELSMFDWEPAYHQRQATNYGAVCANPMKSQRYLDEIQRMLGMFLQYGIEDNTSFRGASDDTHAVNFCVSCGSEKVVDVTKSMSSNNQKRWYRCNECTHFTVYTHCGTCNTRLIKNGEYWTYLSLMPMSSINIKCPNCESPV	Salmonella enterica	Gammaproteobacteria
Gammaproteobacteria	Salmonella enterica	AAFANN010000062.1	DCH30_22010	gb|EBE0270347.1|	MALEQVIYNLEEVKGLSDEELYQRLYDSWGLENHKIDVWGELSINVAGNWAGIRNAKTLSGNQSIEYPLADSHELQSGVFLTPSVAKIVLGNDTKGMVACELMLASIPQRAKKNNPFLLAVNDKTVERLTYLPDALPNLDRQALIQNENETLLRKVIYDAEVKRVKHKIASETEALEAALQEKQQDMTDKLAELSDAFKSTQDKITASTTELESSIKRNEELNNDNHRLNLKIQESKAELDVIIEKSRKVEESMARKVEKLTDFIKEKAIFLKSFEFLDEEDFDFFVGSPLSNKERGEHISFSQALYSNYSDAVSYIQAYLKERDILYPRHIIENFLTLIRTNDLIILAGDSGSGKTNLVQSFAKAIGGVSKIIPVKPNWTSSEDLLGYYNPLEKKYLATPFLEALIEAKQNPDIPYFICLDEMNLARVEYYFADFLSKLEERNEQPTIQLYSDDEAAHVLAELKGVVSVISNAQEKFSKNGIVDFVALMQDEEINAEMKRAFGFSDKDSLIKYHGDIRRMLAGVLGTPSSITIPANVRIIGAINIDETTHYLSPKILDRAHVMKFKSPLLTDWDAIFDEIDSYGLDDVTLPLVFDIEELGERTPYPKFERLNEFCELFTTLNRDVFDPLGVEFGMRTIRQGLNYVSLFSDVNDNKSLAINNFIVHKVLPKFTFDGDKQVGDYSKAELVSRVFLPRLESLLDNQVEIAAEFSCTKSIERLVKTAESNDGVVNYWA	DCH30_22015	gb|EBE0270348.1|	METPFVIKFIETKWHDKQTLVSVSESEYSLKLEQTGNNAFSAHTTIYPKVDELRFAQLAIKTKQGDQSPPYIVMPNGDRKQLESITDPASNAVWWVEPAHWDAKQRVWRSEARRTAGQITFVIGNSTLKLDIDISEQTKSDLSRYLSDFKADLWELILDENSHITGDAKNSQVAAIDQEALSLVASILSNAQTILKKPKVELKEIQALKPAKEVRPVPRTFMEICTKGSRKHLTSRASEPSYNVPENQYVLYVVLSTLSIVKQLVKVAESKKSRFSGAIEKLNERLDSLKDYRIINRDLVVKDLERLKKRFDTEVINAELASQLGEINANKYFSQNHAAKGYLRLEKTTGSENEWWAKIKPSQHDDWQQFELDGYTIFSSGEYYASLFQPYSDYDMVAIMPPPSRRGTASILYPEYISKLTILADSRSLLRDKEKFSKLREQGIALNENGWKTKLTPEELSEQEKERETIRKRLSYFASEHEKVGIVHQVLAPKIKPFQQVEKEWRQCKVKSKSTFPNSMTFVQNPAYQAVHSGFKKLKEQIGLADEDILLSLEKIEAIGLVNMPLIYERWCLLQIIKVLTQAFRYLPEDNWKRKLIANIQGNEEQISIQFFNPNVSRKVTLQYEPFLANGKRPDFVLDVEAITKSGNQISKRLVVDAKYYSAAYLKLRGGIGGVIHELYNGKDYSECQENSVFVLHPVLDAVEKVVSPQEWAKDSYLGELSMFDWEPAYHQRQATNYGAVCANPMKSQRYLDEIQRMLGMFLQYGIEDNTSFRGASDDTHAVNFCVSCGSEKVVDVTKSMSSNNQKRWYRCNECTHFTVYTHCGTCNTRLIKNGEYWTYLSLMPMSSINIKCPNCESPV	Salmonella enterica	Gammaproteobacteria
Gammaproteobacteria	Salmonella enterica	AADLGY010000060.1	EPL23_24750	gb|EAR5325012.1|	MALEQVIYNLEEVKGLSDEELYQRLYDSWGLENHKIDVWGELSINEAGNWAGIRNAKTLSGNQSIEYPLADSHELQSGVFLTPSVAKIVLGNDTKGMVACELMLASIPQRAKKNNPFLLAVNDKTVERLTYLPDALPNLDRQALIQNEDETLLRKVIYDAEVKRVKHKIASETEALEAALQEKQQDMTDKLAELSDAFKSTQDKITASTTELESSIKRNEELNNDNHRLNLKIQESKAELDVIIEKSRKVEESMARKVEKLTDFIKEKAIFLKSFEFLDEEDFDFFVGSPLSNKERGEHISFSQALYSNYSDAVSYIQAYLKERDILYPRHIIENFLTLIRTNDLIILAGDSGSGKTNLVQSFAKAIGGVSKIIPVKPNWTSSEDLLGYYNPLEKKYLATPFLEALIEAKQNPDIPYFICLDEMNLARVEYYFADFLSKLEERNEQPTIQLYSDDEAAHVLAELKGVVSVISNAQEKFSKNGIVDFVALMQDEEINAEMKRAFGFSDKDSLIKYHGDIRRMLAGVLGTPSSITIPANVRIIGAINIDETTHYLSPKILDRAHVMKFKSPLLTDWDAIFDEIDSYGLDDVTLPLVFDIEELGERTPYPKFERLNEFCELFTTLNRDVFDPLGVEFGMRTIRQGLNYVSLFSDVNDNKSLAINNFIVHKVLPKFTFDGDKQVGDYSKAELVSRVFLPRLESLLDNQVEIAAEFSCTKSIERLVKTAESNDGVVNYWA	EPL23_24755	gb|EAR5325013.1|	METPFVIKFIETKWHDKQTLVSVSESEYSLKLEQTGNNAFSAHTTIYPKVDELRFAQLAIKTKQGDQSPPYIVMPNGDRKQLESITDPASNAVWWVEPAHWDAKQRVWRSEARRTAGQITFVIGNSTLKLDIDISEQTKSDLSRYLSDFKADLWELILDENSHITGDAKNSQVAAIDQEALSLVASILSNAQTILKKPKVELKEIQALKPAKEVRPVPRTFMEICTKGSRKHLTSRASEPSYNVPENQYVLYVVSSTLSIVKQLVKVAESKKSRFSGAIEKLNERLDSLKDYRIINRDLVVKDLERLKKRFDTEVINAELASQLGEINANKYFSTNHAAKGYLRLEKTTGSENEWWAKIKPSQHDDWQQFELDGYTIFSSGEYYASLFQPYSDYDMVAIMPPPSRRGTASILYPEYISKLTILADSRSLLRDKEKFSKLREQGIALNENGWKTKLTPEELSEQEKERETIRKRLSYFASEHEKVGIVHQVLAPKIKPFQQVEKEWRQCKVKSKSTFPNSMTFVQNPAYQAVHSGFKKLKEQIGLADEDILLSLEKIEAIGLVNMPLIYERWCLLQIIKVLTQAFRYLPEDNWKRKLIANIQGNEEQISIQFFNPNVSRKVTLQYEPFLANGKRPDFVLDVEAITKSGNQISKRLVVDAKYYSAAYLKLRGGIGGVIHELYNGKDYSECQENSVFVLHPVLDAVEKVVSPQEWAKDSYLGELSMFDWEPAYHQRQATNYGAVCANPMKSQRYLDEIQRMLGMFLQYGIEDNTSFRGASDDTHAVNFCVSCGSEKVVDVTKSMSSNNQKRWYRCNECTHFTVYTHCGTCNTRLIKNGEYWTYLSLMPMSSINIKCPNCESPV	Salmonella enterica	Gammaproteobacteria
Gammaproteobacteria	Salmonella enterica	AACZUL010000023.1	EVL25_23645	gb|EAO0193670.1|	MALEQVIYNLEEVKGFSDEELYQCLCESWGITNGKLAVWGKILNGPDSDSRKLPTRLLEIKSLQTGLDTEYPINVRLTMDKGVFVSFKSVEELFGLEDGSFVSCELALAPQSEREKHENPFECNVVVSSVRRLIKLPEYTANDIIKGDENIFLDEAVYKQHLQNVQSRIDSEVTALNAEFEREESSLKAQISSYKDQLQHVQDDLNQKNNVLSQAIAKAQKLEVEHSEWQHKIALQKKAEETMSKKIERLKAYVESKAGFLKSFEFLDDDDFDLFVGSTLSNKDRDEHISFSQAFDSNYSDAVSYIQAHLKERDILYPRHIIENFLTLIRTHDLIILAGDSGSGKTNLVQSFAKAIGGVSKIIPVKPNWTSSEDLLGYYNPLEKKYLVTPFLEALIEAKQNPDIPYFICLDEMNLARVEYYFADFLSKLEERNEQPTIQLYSDDEAAHVLAELKGVVSVISNAQEKFSKNGIVDFVALMQDEEINAEMKRAFGFSDKDSLIKYHGDIRRMLAGVLGTPSSITIPANVRIIGAINIDETTHYLSPKILDRAHVMKFKSPLLTDWDAIFDEIDSYGLDDVTLPLVFDIEELGERTPYPKFERTNEFCELFTTLNRDVFDPLGVEFGMRTIRQGLNYVSLFSDVNDNKSLAINNFIVHKVLPKFTFDGDKQVGDYSKAELVSRVFLPRLESLLDNQAEITAEFSCTKSVERLVKTAESNDGVVNYWA	EVL25_23650	gb|EAO0193671.1|	MEAPFVIKFIETKWHDKQTLVSVSESEYSLKLEQTGNNAFSAHTTIYPKVDELRFAQLAIKTKQGDQSPPYIVMPNGDRKQLESITDPASNAVWWVEPAHWDAKQRVWRSEARRTAGQITFVIGNSTLKLDIDISEQTKSDLSRYLSDFKADLWELILDENSHITGDAKNSQVAAIGQEALSLVASILSNAQTILKKPKVELKEIQALKPAKEVRPVPRTFMEICTKGSRKHLTSRASEPSYNVPENQYVLYVVSSTLSIVKQLVKVAESKKSRFSGAIEKLNERLDSLKDYRIINRDLVVKDLERLKKRFDTEVINAELSEQLAKINVNLSRSYSEKGYLRLEKATGSENEWWAKIKLSQNDDWQQFEPDGYTIFNSRDHYASLFKAYSDYEIEAKIPLPLRRGKAVVLYPEYISRICVLPESRSIQREQENFTKLRDKGIALSKNDWQAKLTTDELAEQEKERATINKRLGYFATEHEKVGIVHKALEPKLKPFQQIEKEWRQCKVKSKSTFPNSMTFVQNPAYQAVHSGFKKLKEQIGLADEDILLSLEKIEAIGLVNMPLLYERWCLLQIIKVLTQAFRYQPEDNWKRKLIANIQGNEEQISIQFFNPSVSRAITLQYEPFLANGKRPDFVLDVEAITKSGNQISKRLVVDAKYYSAAYLKQRGGIGGVIHELYNGKDYSECQENSVFVLHPVLDAVEKVVSPQEWAKDSYLGELSMFDWEPARHQRQATNYGAVCANPMKSQRYLDEIQRMLGMFLQYGIEDNTSFRGASDDTHAVNFCVSCGSEKVVDVTKSMSSNNQKRWYRCNECTHFTVYTHCGTCNTRLIKNGEYWTYLSLMPMSSINIKCPNCESPVALLNKSDFG	Salmonella enterica	Gammaproteobacteria
Gammaproteobacteria	Salmonella enterica subsp. enterica	AAAFRJ010000034.1	DU092_24030	gb|EAB7500652.1|	MALEQVIYNLEEVKGLSDEELYQRLYDSWGLENHKIDVWGELSINVAGNWAGIRNAKTLSGNQSIEYPLADSHELQSGVFLTPSVAKIVLGNDTKGMVACELMLASIPQRAKKNNPFLLAVNDKTVERLTYLPDALPNLDRQALIQNEDETLLRKVIYDAEVKRVKHKIASETEALEAALQEKQQDMTDKLAELSDAFKSTQDKITASTTELESSIKRNEELNNDNHRLNLKIQESKAELDVIIEKSRKVEESMARKVEKLTDFIKEKAIFLKSFEFLDEEDFDFFVGSPLSNKERGEHISFSQALYSNYSDAVSYIQAYLKERDILYPRHIIENFLTLIRTNDLIILAGDSGSGKTNLVQSFAKAIGGVSKIIPVKPNWTSSEDLLGYYNPLEKKYLATPFLEALIEAKQNPDIPYFICLDEMNLARVEYYFADFLSKLEERNEQPTIQLYSDDEAAHVLAELKGVVSVISNAQEKFSKNGIVDFVALMQDEEINAEMKRAFGFSDKDSLIKYHGDIRRMLAGVLGTPSSITIPANVRIIGAINIDETTHYLSPKILDRAHVMKFKSPLLTDWDAIFDEIDSYGLDDVTLPLVFDIEELGERTPYPKFERLNEFCELFTTLNRDVFDPLGVEFGMRTIRQGLNYVSLFSDVNDNKSLAINNFIVHKVLPKFTFDGDKQVGDYSKAELVSRVFLPRLESLLDNQVEIAAEFSCTKSIERLVKTAESNDGVVNYWA	DU092_24035	gb|EAB7500653.1|	METPFVIKFIETKWHDKQTLVSVSESEYSLKLEQTGNNAFSAHTTIYPKVDELRFAQLAIKTKQGDQSPPYIVMPNGDRKQLESITDPASNAVWWVEPAHWDAKQRVWRSEARRTAGQITFVIGNSTLKLDIDISEQTKSDLSRYLSDFKADLWELILDENSHITGDAKNSQVAAIDQEALSLVASILSNAQTILKKPKVELKEIQALKPAKEVRPVPRTFMEICTKGSRKHLTSRASEPSYNVPENQYVLYVVLSTLSIVKQLVKVAESKKSRFSGAIEKLNERLDSLKDYRIINRDLVVKDLERLKKRFDTEVINAELASQLGEINANKYFSQNHAAKGYLRLEKTTGSENEWWAKIKPSQHDDWQQFELDGYTIFSSGEYYASLFQPYSDYDMVAIMPPPSRRGTASILYPEYISKLTILADSRSLLRDKEKFSKLREQGIALNENGWKTKLTPEELSEQEKERETIRKRLSYFASEHEKVGIVHQVLAPKIKPFQQVEKEWRQCKVKSKSTFPNSMTFVQNPAYQAVHSGFKKLKEQIGLADEDILLSLEKIEAIGLVNMPLIYERWCLLQIIKVLTQAFRYLPEDNWKRKLIANIQGNEEQISIQFFNPNVSRKVTLQYEPFLANGKRPDFVLDVEAITKSGNQISKRLVVDAKYYSAAYLKLRGGIGGVIHELYNGKDYSECQENSVFVLHPVLDAVEKVVSPQEWAKDSYLGELSMFDWEPAYHQRQATNYGAVCANPMKSQRYLDEIQRMLGMFLQYGIEDNTSFRGASDDTHAVNFCVSCGSEKVVDVTKSMSSNNQKRWYRCNECTHFTVYTHCGTCNTRLIKNGEYWTYLSLMPMSSINIKCPNCESPV	Salmonella enterica subsp. enterica	Gammaproteobacteria
Gammaproteobacteria	Salmonella enterica subsp. enterica serovar Agona	AAGQWF010000045.1	DNU66_23505	gb|EBR0135359.1|	MALEQVIYNLEEVKGLSDEELYQRLYDSWGLENHKIDVWGELSINVAGNWAGIRNAKTLSGNQSIEYPLADSHELQSGVFLTPSVAKIVLGNDTKGMVACELMLASIPQRAKKNNPFLLAVNDKTVERLTYLPDALPNLDRQALIQNEDETLLRKVIYDAEVKRVKHKIASETEALEAALQEKQQDMTDKLAELSDAFKSTQDKITASTTELESSIKRNEELNNDNHRLNLKIQESKAELDVIIEKSRKVEESMARKVEKLTDFIKEKAIFLKSFEFLDEEDFDFFVGSPLSNKERGEHISFSQALYSNYSDAVSYIQAYLKERDILYPRHIIENFLTLIRTNDLIILAGDSGSGKTNLVQSFAKAIGGVSKIIPVKPNWTSSEDLLGYYNPLEKKYLATPFLEALIEAKQNPDIPYFICLDEMNLARVEYYFADFLSKLEERNEQPTIQLYSDDEAAHVLAELKGVVSVISNAQEKFSKNGIVDFVALMQDEEINAEMKRAFGFSDKDSLIKYHGDIRRMLAGVLGTPSSITIPANVRIIGAINIDETTHYLSPKILDRAHVMKFKSPLLTDWDAIFDEIDSYGLDDVTLPLVFDIEELGERTPYPKFERLNEFCELFTTLNRDVFDPLGVEFGMRTIRQGLNYVSLFSDVNDNKSLAINNFIVHKVLPKFTFDGDKQVGDYSKAELVSRVFLPRLESLLDNQVEIAAEFSCTKSIERLVKTAESNDGVVNYWA	DNU66_23510	gb|EBR0135360.1|	METPFVIKFIETKWHDKQTLVSVSESEYSLKLEQTGNNAFSAHTTIYPKVDELRFAQLAIKTKQGDQSPPYIVMPNGDRKQLESITDPASNAVWWVEPAHWDAKQRVWRSEARRTAGQITFVIGNSTLKLDIDISEQTKSDLSRYLSDFKADLWELILDENSHITGDAKNSQVAAIDQEALSLVASILSNAQTILKKPKVELKEIQALKPAKEVRPVPRTFMEICTKGSRKHLTSRASEPSYNVPENQYVLYVVLSTLSIVKQLVKVAESKKSRFSGAIEKLNERLDSLKDYRIINRDLVVKDLERLKKRFDTEVINAELASQLGEINANKYFSQNHAAKGYLRLEKTTGSENEWWAKIKPSQHDDWQQFELDGYTIFSSGEYYASLFQPYSDYDMVAIMPPPSRRGTASILYPEYISKLTILADSRSLLRDKEKFSKLREQGIALNENGWKTKLTPEELSEQEKERETIRKRLSYFASEHEKVGIVHQVLAPKIKPFQQVEKEWRQCKVKSKSTFPNSMTFVQNPAYQAVHSGFKKLKEQIGLADEDILLSLEKIEAIGLVNMPLIYERWCLLQIIKVLTQAFRYLPEDNWKRKLIANIQGNEEQISIQFFNPNVSRKVTLQYEPFLANGKRPDFVLDVEAITKSGNQISKRLVVDAKYYSAAYLKLRGGIGGVIHELYNGKDYSECQENSVFVLHPVLDAVEKVVSPQEWAKDSYLGELSMFDWEPAYHQRQATNYGAVCANPMKSQRYLDEIQRMLGMFLQYGIEDNTSFRGASDDTHAVNFCVSCGSEKVVDVTKSMSSNNQKRWYRCNECTHFTVYTHCGTCNTRLIKNGEYWTYLSLMPMSSINIKCPNCESPV	Salmonella enterica subsp. enterica serovar Agona	Gammaproteobacteria
Gammaproteobacteria	Salmonella enterica subsp. enterica serovar Mbandaka	AAPRTW010000034.1	GWG78_22860	gb|EEH1179871.1|	MALEQVIYNLEEVKGFSDEELYQRLCESWGITNGKLAVWGKILNGPDSDSRKLPTRLLEIKSLQTGLDTEYPINVRLTMDKGVFVSFKSVEELFGLEDGSFVSCELALAPQSEREKHENPFECNVVVSSVRRLIKLPEYTANDIIKGDENIFLDEAVYKQHLQNVQSRIDSEVTALNAEFEREESSLKAQISSYKDQLQHVQDDLNQKNNVLSQAIAKAQKLEVEHSEWQHKIALQKKAEETMSKKIERLKAYVESKAGFLKSFEFLDDDDFDLFVGSTLSNKDRDEHISFSQAFDSNYSDAVSYIQAHLKERDILYPRHIIENFLTLIRTHDLIILAGDSGSGKTNLIQSFAKAIGGVSKIIPVKPNWTSSEDLLGYYNPLEKKYLVTPFLEALIEAKQNPDIPYFICLDEMNLARVEYYFADFLSKLEERNEQPTIQLYSDDEAAHVLAELKGVVSVISNAQEKFSKNGIVDFVALMQDEEINAEMKRAFGFSDKDSLIKYHGDIRRMLAGVLGTPSSITIPANVRIIGAINIDETTHYLSPKILDRAHVMKFKSPLLTDWDAIFDEIDSYGLDDVTLPLVFDIEELGERTPYPKFERTNEFCELFTTLNRDVFDPLGVEFGMRTIRQGLNYVSLFSDVNDNKSLAINNFIVHKVLPKFTFDGDKQVGDYSKAELVSRVFLPRLESLLDNQAEITAEFSCTKSVERLVKTAESNDGVVNYWA	GWG78_22865	gb|EEH1179872.1|	MEAPFVIKFIETKWHDKQTLVSVSESEYSLKLEQTGNNAFSAHTTIYPKVDELRFAQLAIKTKQGDQSPPYIVMPNGDRKQLESITDPASNAVWWVEPAHWDAKQRVWRSEARRTAGQITFVIGNSTLKLDIDISEQTKSDLSRYLSDFKADLWELILDENSHITGDAKNSQVAAIGQEALSLVASILSNAQTILKKPKVELKEIQALKPAKEVRPVPRTFMEICTKGSRKHLTSRASEPSYNVPENQYVLYVVSSTLSIVKQLVKVAESKKSRFSGAIEKLNERLDSLKDYRIINRDLVVKDLERLKKRFDTEVINAELSEQLAKINVNLSRSYSEKGYLRLEKATGSENEWWAKIKLSQNDDWQQFEPDGYTIFSSRDHYASLFKAYSDYEIEAKIPLPLRRGKAVVLYPEYISRICVLPESRSIQREQENFTKLRDKGIALSKNDWQAKLTTDELAEQEKERATINKRLGYFATEHEKVGIVHKALEPKLKPFQQIEKEWRQCKVKSKSTFPNSMTFVQNPAYQAVHSGFKKLKEQIGLADEDILLSLEKIEAIGLVNMPLLYERWCLLQIIKVLTQAFRYQPEDNWKRKLIANIQGNEEQISIQFFNPSVSRAITLQYEPFLANGKRPDFVLDVEAITKSGNQISKRLVVDAKYYSAAYLKQRGGIGGVIHELYNGKDYSECQENSVFVLHPVLDAVEKVVSPQEWAKDSYLGELSMFDWEPARHQRQATNYGAVCANPMKSQRYLDEIQRMLGMFLQYGIEDNTSFRGASDDTHAVNFCVSCGSEKVVDVTKSMSSNNQKRWYRCNECTHFTVYTHCGTCNTRLIKNGEYWTYLSLMPMSSINIKCPNCESPV	Salmonella enterica subsp. enterica serovar Mbandaka	Gammaproteobacteria
Gammaproteobacteria	Salmonella enterica subsp. enterica serovar Muenster	AAGQWU010000044.1	DNV85_23585	gb|EBR0204415.1|	MALEQVIYNLEEVKGFSDEELYQCLCESWGITNGKLAVWGKILNGPDSDSRKLPTRLLEIKSLQTGLDTEYPINVRLTMDKGVFVSFKSVEELFGLEDGSFVSCELALAPQSEREKHENPFECNVVVSSVRRLIKLPEYTANDIIKGDENIFLDEAVYKQHLQNVQSRIDSEVTALNAEFEREESSLKAQISSYKDQLQHVQDDLNQKNNVLSQAIAKAQKLEVEHSEWQHKIALQKKAEETMSKKIERLKAYVESKAGFLKSFEFLDDDDFDLFVGSTLSNKDRDEHISFSQAFDSNYSDAVSYIQAHLKERDILYPRHIIENFLTLIRTHDLIILAGDSGSGKTNLVQSFAKAIGGVSKIIPVKPNWTSSEDLLGYYNPLEKKYLVTPFLEALIEAKQNPDIPYFICLDEMNLARVEYYFADFLSKLEERNEQPTIQLYSDDEAAHVLAELKGVVSVISNAQEKFSKNGIVDFVALMQDEEINAEMKRAFGFSDKDSLIKYHGDIRRMLAGVLGTPSSITIPANVRIIGAINIDETTHYLSPKILDRAHVMKFKSPLLTDWDAIFDEIDSYGLDDVTLPLVFDIEELGERTPYPKFERTNEFCELFTTLNRDVFDPLGVEFGMRTIRQGLNYVSLFSDVNDNKSLAINNFIVHKVLPKFTFDGDKQVGDYSKAELVSRVFLPRLESLLDNQAEITAEFSCTKSVERLVKTAESNDGVVNYWA	DNV85_23590	gb|EBR0204416.1|	MEAPFVIKFIETKWHDKQTLVSVSESEYSLKLEQTGNNAFSAHTTIYPKVDELRFAQLAIKTKQGDQSPPYIVMPNGDRKQLESITDPASNAVWWVEPAHWDAKQRVWRSEARRTAGQITFVIGNSTLKLDIDISEQTKSDLSRYLSDFKADLWELILDENSHITGDAKNSQVAAIGQEALSLVASILSNAQTILKKPKVELKEIQALKPAKEVRPVPRTFMEICTKGSRKHLTSRASEPSYNVPENQYVLYVVSSTLSIVKQLVKVAESKKSRFSGAIEKLNERLDSLKDYRIINRDLVVKDLERLKKRFDTEVINAELSEQLAKINVNLSRSYSEKGYLRLEKATGSENEWWAKIKLSQNDDWQQFEPDGYTIFNSRDHYASLFKAYSDYEIEAKIPLPLRRGKAVVLYPEYISRICVLPESRSIQREQENFTKLRDKGIALSKNDWQAKLTTDELAEQEKERATINKRLGYFATEHEKVGIVHKALEPKLKPFQQIEKEWRQCKVKSKSTFPNSMTFVQNPAYQAVHSGFKKLKEQIGLADEDILLSLEKIEAIGLVNMPLLYERWCLLQIIKVLTQAFRYQPEDNWKRKLIANIQGNEEQISIQFFNPSVSRAITLQYEPFLANGKRPDFVLDVEAITKSGNQISKRLVVDAKYYSAAYLKQRGGIGGVIHELYNGKDYSECQENSVFVLHPVLDAVEKVVSPQEWAKDSYLGELSMFDWEPARHQRQATNYGAVCANPMKSQRYLDEIQRMLGMFLQYGIEDNTSFRGASDDTHAVNFCVSCGSEKVVDVTKSMSSNNQKRWYRCNECTHFTVYTHCGTCNTRLIKNGEYWTYLSLMPMSSINIKCPNCESPVALLNKSDFG	Salmonella enterica subsp. enterica serovar Muenster	Gammaproteobacteria
Gammaproteobacteria	Salmonella enterica subsp. enterica serovar Senftenberg	AALOBS010000039.1	BBD70_24440	gb|EDB6071595.1|	MALEQVIYNLEEVKGLSDEELYQRLYDSWGLENHKIDVWGELSINEAGNWAGIRNAKTLSGNQSIEYPLADSHELQSGVFLTPSVAKIVLGNDTKGMVACELMLASIPQRAKKNNPFLLAVNDKTVERLTYLPDALPNLDRQALIQNEDETLLRKVIYDAEVKRVKHKIASETEALEAALQEKQQDMTDKLAELSDAFKSTQDKITASTTELESSIKRNEELNNDNHRLNLKIQESKAELDVIIEKSRKVEESMARKVEKLTDFIKEKAIFLKSFEFLDEEDFDFFVGSPLSNKERGEHISFSQALYSNYSDAVSYIQAYLKERDILYPRHIIENFLTLIRTNDLIILAGDSGSGKTNLVQSFAKAIGGVSKIIPVKPNWTSSEDLLGYYNPLEKKYLATPFLEALIEAKQNPDIPYFICLDEMNLARVEYYFADFLSKLEERNEQPTIQLYSDDEAAHVLAELKGVVSVISNAQEKFSKNGIVDFVALMQDEEINAEMKRAFGFSDKDSLIKYHGDIRRMLAGVLGTPSSITIPANVRIIGAINIDETTHYLSPKILDRAHVMKFKSPLLTDWDAIFDEIDSYGLDDVTLPLVFDIEELGERTPYPKFERLNEFCELFTTLNRDVFDPLGVEFGMRTIRQGLNYVSLFSDVNDNKSLAINNFIVHKVLPKFTFDGDKQVGDYSKAELVSRVFLPRLESLLDNQVEIAAEFSCTKSIERLVKTAESNDGVVNYWA	BBD70_24445	gb|EDB6071596.1|	METPFVIKFIETKWHDKQTLVSVSESEYSLKLEQTGNNAFSAHTTIYPKVDELRFAQLAIKTKQGDQSPPYIVMPNGDRKQLESITDPASNAVWWVEPAHWDAKQRVWRSEARRTAGQITFVIGNSTLKLDIDISEQTKSDLSRYLSDFKADLWELILDENSHITGDAKNSQVAAIDQEALSLVASILSNAQTILKKPKVELKEIQALKPAKEVRPVPRTFMEICTKGSRKHLTSRASEPSYNVPENQYVLYVVSSTLSIVKQLVKVAESKKSRFSGAIEKLNERLDSLKDYRIINRDLVVKDLERLKKRFDTEVINAELASQLGEINANKYFSTNHAAKGYLRLEKTTGSENEWWAKIKPSQHDDWQQFELDGYTIFSSGEYYASLFQPYSDYDMVAIMPPPSRRGTASILYPEYISKLTILADSRSLLRDKEKFSKLREQGIALNENGWKTKLTPEELSEQEKERETIRKRLSYFASEHEKVGIVHQVLAPKIKPFQQVEKEWRQCKVKSKSTFPNSMTFVQNPAYQAVHSGFKKLKEQIGLADEDILLSLEKIEAIGLVNMPLIYERWCLLQIIKVLTQAFRYLPEDNWKRKLIANIQGNEEQISIQFFNPNVSRKVTLQYEPFLANGKRPDFVLDVEAITKSGNQISKRLVVDAKYYSAAYLKLRGGIGGVIHELYNGKDYSECQENSVFVLHPVLDAVEKVVSPQEWAKDSYLGELSMFDWEPAYHQRQATNYGAVCANPMKSQRYLDEIQRMLGMFLQYGIEDNTSFRGASDDTHAVNFCVSCGSEKVVDVTKSMSSNNQKRWYRCNECTHFTVYTHCGTCNTRLIKNGEYWTYLSLMPMSSINIKCPNCESPV	Salmonella enterica subsp. enterica serovar Senftenberg	Gammaproteobacteria
Gammaproteobacteria	Salmonella enterica subsp. enterica serovar Worthington	AANYXA010000032.1	A0F76_004586	gb|EDS8949442.1|	MALEQVIYNLEEVKGLSDEELYQRLYDSWGLENHKIDVWGELSINVAGNWAGIRNAKTLSGNQSIEYPLADSHELQSGVFLTPSVAKIVLGNDTKGMVACELMLASIPQRAKKNNPFLLAVNDKTVERLTYLPDALPNLDRQALIQNEDETLLRKVIYDAEVKRVKHKIASETEALEAALQEKQQDMTDKLAELSDAFKSTQDKITASTTELESSIKRNEELNNDNHRLNLKIQESKAELDVIIEKSRKVEESMARKVEKLTDFIKEKAIFLKSFEFLDEEDFDFFVGSPLSNKERGEHISFSQALYSNYSDAVSYIQAYLKERDILYPRHIIENFLTLIRTNDLIILAGDSGSGKTNLVQSFAKAIGGVSKIIPVKPNWTSSEDLLGYYNPLEKKYLATPFLEALIEAKQNPDIPYFICLDEMNLARVEYYFADFLSKLEERNEQPTIQLYSDDEAAHVLAELKGVVSVISNAQEKFSKNGIVDFVALMQDEEINAEMKRAFGFSDKDSLIKYHGDIRRMLAGVLGTPSSITIPANVRIIGAINIDETTHYLSPKILDRAHVMKFKSPLLTDWDAIFDEIDSYGLDDVTLPLVFDIEELGERTPYPKFERLNEFCELFTTLNRDVFDPLGVEFGMRTIRQGLNYVSLFSDVNDNKSLAINNFIVHKVLPKFTFDGDKQVGDYSKAELVSRVFLPRLESLLDNQVEIAAEFSCTKSIERLVKTAESNDGVVNYWA	A0F76_004587	gb|EDS8949443.1|	METPFVIKFIETKWHDKQTLVSVSESEYSLKLEQTGNNAFSAHTTIYPKVDELRFAQLAIKTKQGDQSPPYIVMPNGDRKQLESITDPASNAVWWVEPAHWDAKQRVWRSEARRTAGQITFVIGNSTLKLDIDISEQTKSDLSRYLSDFKADLWELILDENSHITGDAKNSQVAAIDQEALSLVASILSNAQTILKKPKVELKEIQALKPAKEVRPVPRTFMEICTKGSRKHLTSRASEPSYNVPENQYVLYVVLSTLSIVKQLVKVAESKKSRFSGAIEKLNERLDSLKDYRIINRDLVVKDLERLKKRFDTEVINAELASQLGEINANKYFSQNHAAKGYLRLEKTTGSENEWWAKIKPSQHDDWQQFELDGYTIFSSGEYYASLFQPYSDYDMVAIMPPPSRRGTASILYPEYISKLTILADSRSLLRDKEKFSKLREQGIALNENGWKTKLTPEELSEQEKERETIRKRLSYFASEHEKVGIVHQVLAPKIKPFQQVEKEWRQCKVKSKSTFPNSMTFVQNPAYQAVHSGFKKLKEQIGLADEDILLSLEKIEAIGLVNMPLIYERWCLLQIIKVLTQAFRYLPEDNWKRKLIANIQGNEEQISIQFFNPNVSRKVTLQYEPFLANGKRPDFVLDVEAITKSGNQISKRLVVDAKYYSAAYLKLRGGIGGVIHELYNGKDYSECQENSVFVLHPVLDAVEKVVSPQEWAKDSYLGELSMFDWEPAYHQRQATNYGAVCANPMKSQRYLDEIQRMLGMFLQYGIEDNTSFRGASDDTHAVNFCVSCGSEKVVDVTKSMSSNNQKRWYRCNECTHFTVYTHCGTCNTRLIKNGEYWTYLSLMPMSSINIKCPNCESPV	Salmonella enterica subsp. enterica serovar Worthington	Gammaproteobacteria
Gammaproteobacteria	Shigella boydii	NIYW01000162.1	CEG99_25070	gi|1241328825|gb|PAY94792.1|	MALEQVIYNLEEVKGLSDEELYQRLYDSWGLENHKIDVWGELSINVAGNWAGIRNAKTLSGNQSIEYPLADSHELQSGVFLTPSVAKIVLGNDTKGMVACELMLASIPQRAKKNNPFLLAVNDKTVERLTYLPDALPNLDRQALIQNEDETLLRKVIYDAEVKRVKHKIASETEALEAALQEKQQDMTDKLAELSDAFKSTQDKITASTTELESSIKRNEELNNDNHRLNLKIQESKAELDVIIEKSRKVEESMARKVEKLTDFIKEKAIFLKSFEFLDEEDFDFFVGSPLSNKERGEHISFSQALYSNYSDAVSYIQAYLKERGILYPRHIIENFLTLIRTNDLIILAGDSGSGKTNLVQSFAKAIGGVSKIIPVKPNWTSSEDLLGYYNPLEKKYLATPFLEALIEAKQNPDIPYFICLDEMNLARVEYYFADFLSKLEERNEQPTIQLYSDDEAAHVLAELKGVVSVISNAQEKFSKNGIVDFVALMQDEEINAEMKRAFGFSDKDSLIKYHGDIRRMLAGVLGTPSSITIPANVRIIGAINIDETTHYLSPKILDRAHVMKFKSPLLTDWDAIFDEIDSYGLDDVTLPLVFDIEELGERTPYPKFERLNEFCELFTTLNRDVFDPLGVEFGMRTIRQGLNYVSLFSDVNDNKSLAINNFIVHKVLPKFTFDGDKQVGDYSKAELVSRVFLPRLESLLDNQVEIAAEFSCTKSIERLVKTAESNDGVVNYWA	CEG99_25065	gi|1241328824|gb|PAY94791.1|	METPFVIKFIETKWHDKQTLVSVSESEYSLKLEQTGNNAFSAHTTIYPKVDELRFAQLAIKTKQGDQSPPYIVMPNGDRKQLESITDPASNAVWWVEPAHWDAKQRVWRSEARRTAGQITFVIGNSTLKLDIDISEQTKSDLSRYLSDFKADLWELILDENSHITGDAKNSQVAAIDQEALSLVASILSNAQTILKKPKVELKEIQALKPAKEVRPVPRTFMEICTKGSRKHLTSRASEPSYNVPENQYVLYVVLSTLSIVKQLVKVAESKKSRFSGAIEKLNERLDSLKDYRIINRDLVVKDLERLKKRFDTEVINAELASQLGEINANKYFSQNHAAKGYLRLEKTTGSENEWWAKIKPSQHDDWQQFELDGYTIFSSGEYYASLFQPYSDYDMVAIMPPPSRRGTASILYPEYISKLTILADSRSLLRDKEKFSKLREQGIALNENGWKTKLTPEELSEQEKERETIRKRLSYFASEHEKVGIVHQVLAPKIKPFQQVEKEWRQCKVKSKSTFPNSMTFVQNPAYQAVHSGFKKLKEQIGLADEDILLSLEKIEAIGLVNMPLIYERWCLLQIIKVLTQAFRYLPEDNWKRKLIANIQGNEEQISIQFFNPNVSRKVTLQYEPFLANGKRPDFVLDVEAITKSGNQISKRLVVDAKYYSAAYLKLRGGIGGVIHELYNGKDYSECQENSVFVLHPVLDAVEKVVSPQEWAKDSYLGELSMFDWEPAYHQRQATNYGAVCANPMKSQRYLDEIQRMLGMFLQYGIEDNTSFRGASDDTHAVNFCVSCGSEKVVDVTKSMSSNNQKRWYRCNECTHFTVYTHCGTCNTRLIKNGEYWTYLSLMPMSSINIKCPNCESPV	Shigella boydii	Gammaproteobacteria
Gammaproteobacteria	Mixta theicola	NWUO01000018.1	COO59_18400	gi|1333711415|gb|PNS10297.1|	MSNKVYGYSELEGLSDTELLATLQSSWGFEDDNFEVWGEITLIKDRGWGHLKNPRMLTSNKLLSYPLTGVNGPCQFWINPVDGKKYGDQRRARFIKCKLTLSSLKERERHRIPFMMSVMPGSCSSLEKLPVSVPHDIVTADDVSYFIANEIYHFYQQQAATKIEQEFATKQSTLDQQLAEALAEKQSAELKRDNAIKLVESLNSIRKKTEQSIALLETDNELKQKKFQMTLESFKKIEVEMNHKILRLKKYVSDKALFLKTFEFLDQEDLDNFLVDSKSASQGVDGVVFREQLNGDYSQAISYIQSHLVEKDVLYPRHIIENYLTLLRTKDLIILAGDSGSGKTNLVKSFAKAVGGKAVIIPVKPNWTSSEDLLGYYNPLEKKYLATPFLDALLEAQLNPETPYFICLDEMNLARVEYYFADFLSLLESRDETPEINLYSADESAHVLSELKAVVEIIQASKEKYGQDGVVDFIALLKDETINNQLRQAFGFSDKNSLIKYHSEVRRMLSAAMSMPSSIMMPANVHIIGAINIDETTHYLSPKILDRAHIMRFESPLLSDWDAILREVKEYEFDDVSRPLLFETEALGIRQNYPKFDRENEFCQLFIALNKEFLHKLGVEFGMRTIRQGLNYLHLFKDVNDDGERAINNFLLHKILPKLTFDGNKTVGQQTKIELIEKVFLQRIKHEVPTYADIPDVFSAVVALEHVVNNAKSNDGIVNFWS	COO59_18395	gi|1333711422|gb|PNS10304.1|	MPVEYNDEHAHFECETTIYPRTEGVLRGQLAVRFITGSAVIPCIKMSDGAEKPLSPVEDIDSGKNWWIVKDSWDAKEKYWRHSSVNTAGTLILVLDDVHCHINIGSMDFSRDQLERYLTGFKDDLWELLLDESSSVQASREQGGIGINNATIDCAQNIIMHAHKILSNPKAELREIQTLKPRKAVKPVNRTFMELATKTNQSVLTSRAVKPTFNMAENRYILFALERSYRMIKQIVILSGNKAKRYATLTDKLQHQYDSFTDSVTIDRDLVVKDLEIIRQRCKLSYWQQQLAQSFIAEKIVYDADGPQYNVLHFRSQKPTKENDGFFIEINVQGQWMRDSEKSTVLSFNSKFNASLLNLVRCLRQHAEYKITGAGRRYETEKAVIYVIDYLNDIEIVDARELHLAQQKYSQEIMQGKVLDANNWQRKLSPRELDEQTKEKVALQNRIRFYSENQSLSEAVFKKVEPKQRQLAQLITQFKALGVTASSHFPNSMTFVQNPRYQGVHNGYKQLMASTRLTNEDLLLSLEEIDAIGLVNMPLLYERWCLLQIMKVLIESFRFIPQSNWKYQLVDAIKGRKKDIEILFDNPLSKRSLTLTYEKTLENGKRPDFVIDLQWAAEKDDQARYSRRFVLDAKFYDRSTFARSGGLLGVIDGLRNQKDYREATNNPVFLIHPCKHAIADVVTAQHWGKYSYLGEAGSGAGGIKPNHDYGAIFLSPIDKELYNDELQRLLGLFLQYKLESPNTSSLPNDLTRAKPFCIRCGSVELRTIEKTGGYTNKQGVQSARTPRSVWLQCTECEQFISFNHCQHSETRLIKNGLYWTYHSARAIEPFNIKCPECSEWGGW	Mixta theicola	Gammaproteobacteria
Gammaproteobacteria	Pantoea vagans	CP011427.1	LK04_01795	gi|972387484|gb|ALV90954.1|	MALEQVIYDPEEVKGFSDEELYRRLCESWGSTSGKLAVWGKIKNRTNFDDRKLPTLLLDIKSLQTGLHLEYPINVRLAMVKGVFISFKSVEELFGIDDESFISCELALAPQSEREKHENPFECNVVVSSVRRLIKLPEYRANDIINGDESIFLDDAVYKLHLQNVQSRIDGEVSALKAEFEREESSLKAQISSYEVLLQQTQEELNKNNNILSQARVKTQELEEKNTEWLRKIALQKKVEETMSKKIERLKAYVESKALFLKSFEFLDDEDFDIFVGNRSSAAQQGKHISFSQTLDSKYSNAVSYIQAHLKERDILYPRHIIENFLTLIRTNDLIILAGDSGSGKTNLVQSFAKAIGGVSKIIPVKPNWTSSEDLLGYYNPLEKKYLATPFLEALIEAKQNPDIPYFICLDEMNLARVEYYFADFLSKLEERNEQPTIQLYSDDEAAHVLAELKGVVSVISNAQEKFSKNGIVDFVALLQDEEINAEMKRSFGFSDKDSLIKYHGDIRRMLAGVLGTPSSITIPANVRIIGAINIDETTHYLSPKILDRAHVMKFKSPLLTDWDAIFDEIDSYGLDDVNLPLGFDIAELGERSPYPKFERSDEFCELFTTLNREVFDPLGVEFGMRTIRQGLNYIRLFSDVNDNKSLAINNFIVHKVLPKFTFDGGKQVGDYSKVELVGRVFLPRLESLLDNQTEIAAEFSCTKSVERLVKTAEANDGVVNYWA	LK04_01790	gi|972387483|gb|ALV90953.1|	MDVPFIIKFIETKWHDKQTLVSVNESEYSLKLEHLGNNTFSAHTIIYPKVEELRFAQLAIKAKHGDKSPPYIAMPNGERKPLESIIDPASNSVWWVEPAHWDKKQRVWRSEARRTAGQITFVVGNSTLKLDIDISEQTKSDLSRYLSDFKADLWELILDENSHITGDAKKSLVATIDQKALSLVASILTNVQTILKKPKVELKEIQELKPTKEVRPVPRTFMEICTKGSRNHLTSRASEPSYNVPENQYVLHVVSNTLNIVKKLVRVAESKKSRFSDAVDKLNERLESLKNYRSINRDLVVKDLERLKKLFDTKEINKELANKLDEIKTNMYFSQNIAAKGYLRLEKATGSENEWWAKIKPQLSDDWQQFEQDRYTIFSSGSPYSSLFKPYSDYEMEAIMPAPAKRGTASILRPKHILRLTLLADSPSLQRYKENFAKLRKQGIVLNENNWKMKLTPEELSEQEKERSTINKRLGYFATELKKVGIVSKVLEPKIKPFQQLEKEWRQCKVTSKSTFPNSMTFVQNPPYQAVYSGFKNLKEQIGLADEDILLSLEKIEAIGMINMPLLYERWCLLQIIKVLTHALRYQPEDNWKRKLISHIHGNEEQISIQFFNPSVSRAITLQYEPFLDNGKRPDFVLDVKATTKSGEQISKRLVVDAKYYSATYLKQRGGIGGVIHELYSDKDYSEGQENSVFVLHPVLEAVEKIVSPQEWAKNSYLGELSMFDWEHAYHGRQATSYGAVCANPMKSQRYLDEIQRMLGMFLQYGIEDNSSLRGASDDTHAVNFCVSCGSPDVEDISNPIRSNKEKRWYRCNDCTQFTVYTHCGSCNTRLIKNGEYWTYLSLMPMSSINIKCPNCESPV	Pantoea vagans	Gammaproteobacteria
Gammaproteobacteria	Edwardsiella piscicida	CP047672.1	GT752_17430	gi|1803116800|gb|QHR96947.1|	MALEQVIYNLEEVKGLSDEELYQRLYDSWGLENHKIDVWGELSINVAGNWAGIRNAKTLSGNQSIEYPLADSHELQSGVFLTPSVAKIVLGNDTKGMVACELMLASIPQRAKKNNPFLLAVNDKTVERLTYLPDALPNLDRQALIQNEDETLLRKVIYDAEVKRVKHKIASETEALEAALQEKQQDMTDKLAELSDAFKSTQDKITASTTELESSIKRNEELNNDNHRLNLKIQESKAELDVIIEKSRKVEESMARKVEKLTDFIKEKAIFLKSFEFLDEEDFDFFVGSPLSNKERGEHISFSQALYSNYSDAVSYIQAYLKERDILYPRHIIENFLTLIRTNDLIILAGDSGSGKTNLVQSFAKAIGGVSKIIPVKPNWTSSEDLLGYYNPLEKKYLATPFLEALIEAKQNPDIPYFICLDEMNLARVEYYFADFLSKLEERNEQPTIQLYSDDEAAHVLAELKGVVSVISNAQEKFSKNGIVDFVALMQDEEINAEMKRAFGFSDKDSLIKYHGDIRRMLAGVLGTPSSITIPANVRIIGAINIDETTHYLSPKILDRAHVMKFKSPLLTDWDAIFDEIDSYGLDDVTLPLVFDIEELGERTPYPKFERLNEFCELFTTLNRDVFDPLGVEFGMRTIRQGLNYVSLFSDVNDNKSLAINNFIVHKVLPKFTFDGDKQVGDYSKAELVSRVFLPRLESLLDNQVEIAAEFSCTKSIERLVKTAESNDGVVNYWA	GT752_17435	gi|1803116801|gb|QHR96948.1|	METPFVIKFIETKWHDKQTLVSVSESEYSLKLEQTGNNAFSAHTTIYPKVDELRFAQLAIKTKQGDQSPPYIVMPNGDRKQLESITDPASNAVWWVEPAHWDAKQRVWRSEARRTAGQITFVIGNSTLKLDIDISEQTKSDLSRYLSDFKADLWELILDENSHITGDAKNSQVAAIDQEALSLVASILSNAQTILKKPKVELKEIQALKPAKEVRPVPRTFMEICTKGSRKHLTSRASEPSYNVPENQYVLYVVLSTLSIVKQLVKVAESKKSRFSGAIEKLNERLDSLKDYRIINRDLVVKDLERLKKRFDTEVINAELASQLGEINANKYFSQNHAAKGYLRLEKTTGSENEWWAKIKPSQHDDWQQFELDGYTIFSSGEYYASLFQPYSDYDMVAIMPPPSRRGTASILYPEYISKLTILADSRSLLRDKEKFSKLREQGIALNENGWKTKLTPEELSEQEKERETIRKRLSYFASEHEKVGIVHQVLAPKIKPFQQVEKEWRQCKVKSKSTFPNSMTFVQNPAYQAVHSGFKKLKEQIGLADEDILLSLEKIEAIGLVNMPLIYERWCLLQIIKVLTQAFRYLPEDNWKRKLIANIQGNEEQISIQFFNPNVSRKVTLQYEPFLANGKRPDFVLDVEAITKSGNQISKRLVVDAKYYSAAYLKLRGGIGGVIHELYNGKDYSECQENSVFVLHPVLDAVEKVVSPQEWAKDSYLGELSMFDWEPAYHQRQATNYGAVCANPMKSQRYLDEIQRMLGMFLQYGIEDNTSFRGASDDTHAVNFCVSCGSEKVVDVTKSMSSNNQKRWYRCNECTHFTVYTHCGTCNTRLIKNGEYWTYLSLMPMSSINIKCPNCESPV	Edwardsiella piscicida	Gammaproteobacteria
Gammaproteobacteria	Morganella morganii	MZNC01000014.1	B5S45_11750	gi|1160062174|gb|OPL24633.1|	MVSEKVIYDFDEVKGLSDEELYQRLYDSWGLKNHKIEVWGELSINDAGNWAGIRNAKTLNGNQSIEYPLTDSHDLQSGVFLSPSVAKIVLGNDTKGMVACELMLASIPQRAKKNNPFLLAVNDKTVERLTYLPDALTNLERQPLIHHENETLIRKVIYDAEIRRVKYKIASETEALEAALQEKQQNMANKLAELSDIFKSTQDKITISKTELESSIKRNEELNNDNHRLNLKIQESKAELDVVIKKSRRIEESMTRKVEKLTEYIKEKAIFLKNLEFVDDEDFDFFVGNTLSNQQRGEHISFSKSLDSNYSYAVSYIQAHLKERDILYPRHIIENFLTLIRTNDLIILAGDSGSGKTNLVQSFAKAIGGVSKIIPVKPNWTSSEDLLGYYNPLEKKYLTTPFLEALIEARQNPEIPYFICLDEMNLARVEYYFADFLSKLEERNEQPTIQLYSDDEAAHVLAELKGVVSIISNAQEKFSKNGIVDFVALMQDEEINAEMKRAFGFSEKDSLIKYHGDIRRMLAGVLGTPSSIKIPANVRIIGAINIDETTHYLSPKILDRAHVMKFKSPLLTDWDTIFDEIDSYGLDDVTLPLVFDIAELGERTPYPKFERSNEFCELFTTLNRDVFDPLGVEFGMRTIRQGLNYVSLFSDVNSNKSLAVNNFIVHKVLPKFTFDGDKQVGDYSKAELVSRVFLPRLESLLDNQAEIAAEFSCTKSVERLVKTAESNDGVVNYWA	B5S45_11745	gi|1160062173|gb|OPL24632.1|	MEAPFVIKFIETKWHDKQTLVSVSESEYSLKLEQTGNNAFSAHTTIYPKVDELRFAQLAIKTKYGDHSPPYIAMPNGQRRQLESIIDPASNTVWWVEPAHWDEKRRVWRSEARRTAGQIMFVIGNSTLKLDIDISEQTKSDLSRYLSDFKVDLWEMILNENSHITGEAKNSQVAAVDQRTLSLVASILSNAQTIIKKPKVELKEIQTLKPVKEVRPVSRTFTEIYAKGLRKHLTSRVSEPSYNVPENQYVLYVVSTTLNIVKQLVRVAESKTSRFSGAVEKLNERLGSLKDYRLINRDLVVKDLERLKKRFDTDAINDDLADKLAEINANKYLSPNLAAKGYPRLYLRLEKATGSENEWWAKIKPSLSADWQQFEQDGYTIFSSVGPYATLFKPYSDYEMEVIIPAPSRRGKASILCPEYISRLTLLSDSRSLQRDRDNFAKLREQGIALNENNWKKKLTPEELSEQEKERATINKRLSYFVTEREKVEIVHKALKPKIKPFQQVEKEWREYKVKSKSIFPNSMTFVQNPAYQAVHSGFKKLKEQIGLADEDTLLSLDKIEAIGLVNIPLLYERWCLLQIIKALTHAFRYQPEDNWKRKLISNIQGNEEQISIQFFNPSVSRKATLQYEPFLANGKRPDFVLDVEATTKSDCQISKRLVIDAKYYSAAYLKQRGGIGGVINELYSGKDYSEGQENSVFVLHPVLEAVEKVVSPQEWAKDSYLGELSMFDWEPVYHERQATKYGAVCTNPMKSQRYLDEIQRMLGMFLQYGIEDNSSFRSASDDTHAVNFCISCGSPDVEDISNPMNNNKKKRWYRCNECTQFTVYTHCGSCNTRLIKNGEYWTYLSLMPMSSINIKCPKCESPV	Morganella morganii	Gammaproteobacteria
Gammaproteobacteria	Serratia marcescens	VOMJ01000041.1	FR965_13200	gi|1721121668|gb|TWY29688.1|	MSNKVYEYSELEGLSDTELLATLQSSWGYEDDNFEVWGEVTLFKDREWGHLKNPRMLASNNLLSYPLTGVNGPCEFWINPADAKKYGDQRGARFIKCKLTLSRPKEREKHRIPFMMSVLPGSCSSLEKLPASVPHDIVTADDVSYFIANEIYHFYQQQAATRIEQEFATKQSMLDQQLTEALAEKQSAELKRDNAIKLVESLNSMRKKTEQSIALLETDNELKQKQLQITLENFKKIEVEMNHKILRLKKYVSDKAFFLKTFEFLDQEDLDNFLVESKSASQDVDGVVFREQLNGDYSQAISYIQSHLIQKDILYPRHIIENYLTLLRTKDLIILAGESGSGKTNLVKSFAKAVGGKAVIIPVKPNWTSSEDLLGYYNPLEKKYLATPFLDALLEAQLNPEIPYFICLDEMNLARVEYYFADFLSLLESRDEAPEINLYSADESAHVLSELKAVVEIIQDSKEKYGQDGVVNFIALLKDEAINNQLRQAFGFSDKNSLIKYHSEVRRMLSAAMSMPSSIVMPANVHIIGAINIDETTHYLSPKILDRAHIMRFESPLLSDWDAILREVEEYEFDDVSRPLLFETEALGIRQNYPKFDREDEFCQLFIALNKEFLHKLGVEFGMRTIRQGLNYLHLFKDANDDRERAINNFILHKVLPKLTFDGNKTVGQQTKLELIEKVFLQRIKQEVPTYADIPDVFSAVVALEHVVNNAKSNDGIVNFWS	FR965_13195	gi|1721121667|gb|TWY29687.1|	MTSTFEIKYIEIQWYDKDTVTKVTESLHVIPVEYNDEHSHFECETTIYPRTEGILRGQLAVRFIAGPAVIPCIKMSDGAEQQLFPVEDIDSGKTWWIVQDSWDAKEKYWRHSSVNTAGTLILVLDDVHCYINIGSMDFSREQLERYLAGFKDDLWELILDESSSVQASREQGSIGINNATIDCAQNIIMHAHKILSNPKAELREIQTLKPRKAVKPVNRTFMELATKTNQSVLTSRAVTPTFNMAENRYILFALERSYKIIKQIVILSGNKAKRYAALTDKLQQQYDSFTDSVTIDRDLVVKDLEIIRQRCKLSYWQQQLAQRIFSEKIVYDADGPQYNVLHFRSQKPTQENDGFFIEINVQGQWKKDNEKSTVLSFNSKVNESLLNLVRCLRQYAEYKITGAGRRYETAKAVIYVIDYLNDIEILDARELYLAQQKYSQEIKQGKVLDANNWQRKLNPRELDEQTKEKVALQNRIGFYSENQSLSEAVFKKIEPKQRQLAQLITRFKALGVKASSHFPNSMTFVQNPHYQGVHNGYKQLMASTRLTNEDLLLNLEEIDAIGLVNMPLLYERWCLLQIMKVLIESFRFIPQANWKYQVVDAIKGRKKDIEILFDNPHSKRTLTLTYEKTLENGKRPDFVIDLQWTADKDDQARYSRRFVLDAKFYDHSTFSRSGGLLGVIDGLRNQKDYREATNNPVFLIHPCKDAIADVVTAQHWGKYSFLGEAGSGAGGIKPNHDYGAIFLSPIDKELYNDELQRLLGLFLQYKLESPNTSSLPNDLTQAKPFCIRCGSVELRTIEKTGGYINKQGVQSARTPRSVWLQCTECEQFISFNHCQYSDTRLVKNGLYWTYHSVRAIEPFNIKCPECGEWGGW	Serratia marcescens	Gammaproteobacteria
Gammaproteobacteria	Wohlfahrtiimonas chitiniclastica	NEFE01000001.1	B9T18_01870	gi|1231311142|gb|OYQ76130.1|	MTTIMDLTSEQLWQFSDDQLIEILRKEWGYSKGEPFEVIGQIQPINHFWILDPFYHRSGEHLLSYPNLDDTKPIRNTIYIGSINTSVSKNQWVKIRVELSPLRERKKHENPFDLCAVSNSLTVLEVIPEMATSRENISQDTISQFLSIDGQHYVEKCVLDYYTQKNQEEIKKQTSNFENQLKNDFESQERLIQQLKTDFSELDTKYKRKNTSFKNLKIKVSETSEKLEKLEAHYINQQIQMENQLNTLNNFIEKQATILSDLELISQDELNQILGTPSSQNLSPSHHFINDFDGSLPNAIKYIQAYLFKQGIIYQQSVLEDFCALLMTHDLIILAGDSGSGKTNLVKSFAKAVNGRAVIIPVKPNWTSAEDLLGYYNPLEQKYLSTLFLDTIIEANKNPNIPYFICLDEMNLARVEYYFADFLSLMEERDANPQIPLYSTSEAELLTSEVKNFIALIDEAKIQTDSKDISAFIDILKNEELNLKLSELCGFKEGDSLLKYHVYLKRLLGNYFNTPSQVTLPPNVRIIGAINVDETTYYLSPKILDRAHIMKFKSPLLLDWDEIENELEDFDLDLSLPVDLSTQLIVERKTYPVFDRNLKLTQQLIDLAKNYLDPMGVEFGLRTIRQALNYQDSLLTFTEDQNIVFNNFILHKILPKLMFDGEKSCPDGQNKKDKLKQMKDYIEEILEDTDLSSQTSCISELELLINNAESNDWVVNYWSK	B9T18_01865	gi|1231311141|gb|OYQ76129.1|	MIDIRYIEISCDENQNINQVTTSDEPIEIQKRSDGLFIETIVFPKIYHYLGFCISDEEVTETPYFQLTNGKKEELFPIKVPGKKVTWWIQNSGWDAINNRFYSEIFRTVGRYKLFIQNQVIEIENESFDLSLQDLEYYLNDFKNGLWNLILNHSSAASAYMSSGNGTINNTFLDLISNFIDHTYKIIANPSAELHEIQANKPIRSVKPIPATFRELALRPNRKNVISRSFTESYNTTENRFIHYCVNRIYFLLKSLQRISEAQNQQLQHKIIQEKEYLSQLQSMTHKIIDPIVYDNEIKKLENDLSVLNQKIALMKNNLILGAYPAFSNTKEQIPGKCIIQLSTKHAHNQNQFFCQKFNHVNPQEQFSSYMVIEFPDELIYNLDLEYTTLRIYGAFTKSQKTNSKGNLYWYIQICATESIEILAHPDLYLKEKLHNKLEALKNKRFILEKNHWVEDLTRDEEKDRDMEISMSNKKLSLYQNLEKNIEQDTEHFTNNLKQLKTCVRFFTSNKIAKQSENNNSMIFVQNPNYAGVKSLFKKILQLQSLDESILEGLSKIDSLGLVNISLLYERWCLVQIITVLHEKYNFQLKNKWQHILIQAVLNKQYNIEIFMQSEDKQQDIILTYEKVLDSGKRPDFVIDLTTKNYVYDHNTNMWSYNNDKVCRLVLDAKFKRFYTPQDIEALVLDLYQNKNYSENNTNKVFILQPNNNLIKSERTSPLDWGKDNDYGHSNKRNHKYGHIYLSPSRQALHSKDNLQRLIGLFLQENSSILLNENNDDHRTSIAWSNICCISCGNHNPEKLTILYSPTQAGNNRFIITCAECNLRTIKTLCYNCRNPLLFKNGFKWTYHRTRAEQTSNIVCPACESFL	Wohlfahrtiimonas chitiniclastica	Gammaproteobacteria
Gammaproteobacteria	Halomonas meridiana	CP024621.1	CTT34_13775	gi|1792545881|gb|QHD51603.1|	MDRELPSFLWLESELLEYLAQAWDQQDPLHIKVIGRLQQADKGSFGFLEDLHHPETGIRLFYPLKGSKVNPNVFVPPDELTAFQKQWENETYALAELDLSPLQKRKDRDDPFACIVRTSTLEPLSHIPESWWKIHNIQSDPMPIVLAKARKAIEDLLRRETSEAEDELRVLRSALESAVLEKNSLNDECKQIDIEVRQQVKRIAALEAEFVQRRNELEKKFRELELFLKESGKRMVALDLVDSSDLEKLFPPINTQDAREGHSFQKALSGDFQSLASYIQAHLWRKGIHYTRAQLLDYFTLLRTNDLIVLAGDSGSGKTSLVKSVASAIGARCTVVPVKPNWTGSEDLLGYYNPIEQRYQPSQFLVALLDAAREPEIPHFICLDEMNLARVEYYFADFLSLLETRGEAPWIHLYSTSEERQAITDNKIFLALEEEARKRAGLTEDASFQDILMNDQANLELRRLAGFQEADTVLNHHAKIRRSISTLIDTPAGFRFPQNVWIVGAINVDETTHYLSPKILDRAHIMRFRNPVLMDWEKVEQELREFNLDLDLPVRMLAAEIGARSEYPKLDQTDPHVKLLIRLARDYLDPLGIEFGLRAIRQSLNYIQKGKEAQISALEALNNVVLHKILPKIILDVEKPSTNGRKRYDLLIDFRDELEKTLDGLDETKVNESAIKSLDDLIARSEVNNGIANFWAR	CTT34_13780	gi|1792544953|gb|QHD50675.1|	MQDEIEVRYLMIEWQSKGIARTIEAASVPLELEPLIDGKIVVESTIFNDFHPWLGIRLGKKLDSQVPTFVTASGQATPMMRVLDPLGRGYWWLRNDGWDYVGKRHLSELQRSPGTYNIQVGDITLQVENRLSAFGRADIQAYVDDFRGNLLWMIINNCADATAAGRGTGPGTELADAVKELHNASYKVLASPAVTIHEGQAQQPVSKVRPNATSFREYARNPIARQLTSRVFESSADIAENRYLRHMLSVSINISKAYVSASSQQSDFLEKLATQESGRAQHNREMEGRTVDPVVFDQQTEEITRKLHEIANFRYITDGNVNPVGEFPITLSGRYYEKYSYYYAPQESTSRNVDNSVDYRVVVLPAGLFELVSGIQHLCKSFTITGSVESCVRYTNSGKQFRRIKFNSVYRVIPQTDIVEKRAKKRRGLEANNWYVRLTNNEKTELAREAKTGERRAQQALKKKEEISLSVVEIDQGVRQLAETDAKFSHLGIQQSPTFPLGMRFTSNPEYAACLSAFKKIRKLFERGGLDMSQLEEVTSVGILHASDIYEKWCLLKILQLLQSDFQFKAERGWVEKLVAAVLGRATNVKFELSRDDLHMKAILTCQAEMPSGKRPDFILEIINTSDDFYLYKGSESGCSISIVMDAKFRSSWKHEGLSRMLSDLILVKGYDQAVESGKVFILQPCDGTVAPVASPLEWGAHCDYGGKDSHHQGWIQTGVKPSGVSSTEHLKRLLGMLFQSVFPEPQEVHNEDGTSKWTSLSFCIGCGEHHNDIMAKSTQSGAKRWRLNCKLCGVWTIRNHCYQCKTPLFKSGTVWTYHLTVADQVTNVICPRCGSHFEKDVF	Halomonas meridiana	Gammaproteobacteria
Gammaproteobacteria	Bacterioplanes sanyensis	CP022530.1	CHH28_10015	gi|1226116798|gb|ASP38991.1|	MSLEQVTYDLDEVEGLSDEELYQRLYESWWVSNGKLEVWGKIQNGRDFVDRKNPTRLFEIKSLQTGLEAEYPINARFPMSKGIFVSFKSVEELFDIEDGSFVSCELTLAPREEREKHENPFECNVKVSSVRRLVKLPKYTANDIIIGDENIFLDNAVYDLHYQNVRSKIDSEESALRERLEREVSSLNGQISLHQNQLKQTQDELSQKNNVLSETIEKFYKLEGEHSEWQQKIALQKKMEEAMSKKIERLQAYVESKARFLKSFEFLDDEYFDSFVGSCSGSERKGEIISFSQALDSSYADAVSYIQTHLKERDVLYPRYIIENYLTLIRTNDLIILAGDSGSGKTNLVQSFAKAIGGVSKIIPVKPNWTSSEDLLGYYNPLEKKYLATPFLEALNEAKQNPNIPYFICLDEMNLARVEYYFADFLSKLEERNEQPTIQLYSDDEAAHVLAELKGVVSIISNAQEKFSKNGIVDFVALMQDEEINAEIKRAFGFSDKDSLIKYHGDIRRMLAGVLGTPSSITIPANVRIIGAINIDETTHYLSPKILDRAHVMKFRSPLLTDWDAIFDEIDSYGLDDVTLPLVFDIAELGERAPYPKFERSNDFCEFFTTLNREVFDLLGVEFGMRTIRQGLNYVNLFSDVNDNKSLAINNFILHKVLPKFTFDGDKQVGDYSKAELVSRVFLPRLESLLDNQAEIAAEFSCTKSVERLVKTAESNDGVVNYWA	CHH28_10020	gi|1226116799|gb|ASP38992.1|	MEAPFIIKFIETKWHDKQTLVSVSESEYSLKLEQVGNNAFSAHTTIYPKVDKLRFAQLAIKTKNGDQSPPYIAMPNGERRQLESITDPASNEVWWVEPAHWDAKQRVWRSEARRTAGQITFVIGTSILKLDIDISEQTTSDLSRYLSDFKADLWELILDENSHITGEAKNSQVAAVDQEALSLVSSILTNAQAILKKPKVELKEVQALKPVKEVRPVPRTFMEICTKGSRKNLTSRASEPNYNVPENQYVLYVVSSTLSIVKQLVRVAESKKNRFSGAFEKLNDRLSELKGYKKVNRDLLVKDFERLKRICDVDFISDGLNKELAFVNAENEFSSLQVIDIYIRVKGAAKEIDGWFVEFKYSPGEAWRSCEDGKKTILKPLPPYFCLFKKGLDYKVRANIYSHSSTSGRSVILTINYMAKMRVGKGSDAIQKARNSLEKLEKKGVNLRKNNWREELTKEELEEQERERATIERRRSYFDAEREKVGIVHQVLAPKVKPFQQVEKEFRQCKVRSKSTFPNSMAFVQNPAYQAVHSGFKKLKEQVGLADEDILLSLEKIEAIGLVNMPLLYERWCFLQIIKVLIQVFRYQPEEYWKRKLLANIQGNEKQIRIQFFNPAVSRKVTLQYEPFLANGKRPDFVLDVEATTKSGYQISKRLVIDAKYYSAAYLKYRGGIKGVIHELYSSKDYSEGQNNSVFVFHPVLGAVKEVVSPQEWAKDSYLGELSMFDWEPACHERKTTSYGAVCANPIKSQRYLDEIQRILGMFLQYGIENNQSSNRRSDDTEAVNFCISCGSEKVVDVTNSGRYNSKKRWYQCYECDQFTVYNHCGECNTRLIKNGYYWTYLSLMPMSSINIKCPSCESPV	Bacterioplanes sanyensis	Gammaproteobacteria
Gammaproteobacteria	Marinomonas fungiae	CYHG01000005.1	Ga0061065_105269	gi|973989959|emb|CUB04171.1|	MEDMSLNYDKNYAEGLDDEALYKCLYEAWGIQDRRIRVWGRLEVNAQGNWSGIKQAKLLQTNEPIEYPLPNSGELQSGVFLSPNNARTLLNGKNSVFIRCELTLASHQQRQHKDNPFLLSIKPDSVELLTELPKFSTDEVMHSDLSTFISDHIYRHFLTTLENETREAEEKARYKIEQIEAEYEELRQSLTDQTEDIDSELTTLKTEREALQGRLSEFEAKQKIVKNNIELEQSALNAIIEKQQQIEGEMSKKIERLKQYVEEKAGFLKDFEFIDEDVYAELSGEKQVGENVVGGLSFVDDFESDYSQLTSYLQAYLREQGQYYSRHIIENYLTLIRTNDLVILAGDSGSGKTSLVQSFAEAVGGVAKIIPVKPNWTSSEDLLGYYNPLEKKYLATPFLEALLEANQNPEIPYFICLDEMNLARVEYYFADFLSKLEERKQQPEIQLYSDDEAAHVLSELRGVVSIISGAKDKYNKNGVVDFVALMQDEDVNTEMKRAFGFSDKDSLIKYHGDVRRMLAGVIGIPSTITIPNNIRIIGAINIDETTHYLSPKILDRAHIMKFKSPLLTDWHAIEQEIESYGLGDVTKLVRLTVDELGVREPYPVFSPADEFCRLFTALNKEHFHPLGVEFGMRTIRQGLNYRALFKDVNQDDSLILNNFLLHKVLPKFTFDGSKPIGNADKLTHIERVFFTQIEEQLLGLAVADEFSVLEAIKEIVVSAKANEDVVNYWS	Ga0061065_105268	gi|973989958|emb|CUB04170.1|	MSTAGFEVRYIETRWHDKSTLLELIESQYALPLEEESSGGYVACTTIYPKVDELRFSQLAITYNDRGSTSPPVILASDGTIIPLKKVVHPETGKQWWIEPGEWNPKSKAWVTNTHRTAGIISFQIGKQRLDLHITLTDSSKEQLDKYLIDFKSDMWELVLDESSYIQAEAKQGMIGSVDESTLSLVGSIWSYGRNVLKKPKSELRETQVLKPRMAVKPVPRTFMEIATKGSTKQLTSRSTKPNFNVAENSYLLYALLSTHRIVSQLCRVSQSKTERLANNLSKLDERLASLKDYKTVNRDLVVKDYKKAKLEQDLNHINVELERELLEINSGASSHGVTGYLRIQKQSQYGSHFCLCKFEEAQEWKPLPGFKYSSIELDGRYKALFQAYTDYKLTADMSSRPVGGGQGAVLSIEHLSSIEIIGEPLWLKRKREKFRDMEEMAVALSKSDWKKQLTNQELEEQDKERESIENRKKFFNEQQQNVSYVRKHLEPKEKQLKELTKQLITLGIKPKRTFPNSMTFVQNPNYQGVHAGFKKLKEQIGLTDEDILMSLEAIDRIGLVNIPLLYERWCLLQLIKTLQHQFRFTPEDGWKRKLLKILENKSDNTSIQFTNLQAKRQVDLFYEPRLENGKLPDFVLDMTFEAKDGSQAQKKVVLDAKFYSDGFMRQQGGLSGVVKGLALRKDYSEGGKNAVFILHPTAQAVIEANGPVSPQEWGKVSHLGELKLFEWDQREQPHQFGAICLNPLISHQHGDEMQRMLGMFLQYEIDNSGSDDDVANHNFCIGCGSTALRKVEHTHRNQSKVWYQCTECDLFTVYNHCYQCNHRLIKNGEHWTYHSTMPMQPINIKCPSCEVPI	Marinomonas fungiae	Gammaproteobacteria
Gammaproteobacteria	Acinetobacter pittii	SGTP01000004.1	EXD90_08245	gi|1575333014|gb|RZH60553.1|	MNEKIYTKEELKGLSEDEILALLAESWGVQDGKIEIWAELPPLGESTYGFILEPHSVLTGERLYYPLKGLDRGNCKIFVSSKDAVRLGDKRKRCYVRCEVELSPESERIKHDNPFELTLKKGSGENLLYLPKEIPHEILINPSLNAERSQFISKAIYDFYHEKAMGDIDKEVKQKQSEIETQISARETEFQQLNEKGLAELELTKEQRDKVKNLLDELNAQKVKLELVNEKLSQDKQLRLNEIKSLTRRFDQIEAKMNNKIQRLKSYVADKAHFLKTFEFVDEDDIDLFLNQSKPLIERVDGLSFNEDLDGDFQKAVSYIHAHLVDMEYMYPRHVVENYLTLLRTKDLIILAGDSGSGKTNLVKSFAKAVGGKSIIIPVKPNWTSSEDLLGYYNPLEKKYLATPFLEALIEAQQNPEIPYFICLDEMNLARVEYYFADFLSLLETRDDEPEISLYAESESAHVLSELKAVVDVIQSTKDKYSEHGVVNFIELLKDEQLNSQLRLAFGFSDKDSLIKYHSEIRRMLSAVMTMPSSIKMPANVHIIGAINIDETTHYLSPKILDRAHIIRFESPLLSDWNEILEEVVDYGFDDVSKPLIFDIQSLGYRANYPKFDPKDPFCELFISLNKEFFHKLGIEFGMRTIRQGLNYLNLLKDVNDDDKIAVNNFLLHKVLPKFTFDGNKQIGAQTKLELVERVFVERLKQLLPNHETYSDIFSSVHTLENVVSDAKANDGIVNFWS	EXD90_08240	gi|1575333013|gb|RZH60552.1|	MMDLYFEIKYLELKWYNQDILTKVKESLVPLSIEYNEHLGIHQVETTIYPKVEGVKRGVLAVRFLNQTSDKPYVELPNGEKKYLSSIKDPETGLEWWFLKERWVEDLNHWSSIAPNIAGMVRLVLQGKICKVLINGSDFTLEQLERYLKVFKNDLWELILDESSVVQGKAKGGQIEGIGEEAIKCIESLVAHAHKVLINPKVELREIQSLKSRKEVRPVNRTFMEISTKANQKYLTSRATESSYNVPENRYVLFALERCYRIIKQIVILAGNKMERFKLQADKLRAQHDALKDHSKVDRDLVVADLRRIGQRGKKEYWQSHIDTLVAHYKILLSDEPLSEKLRIKIEGATHRGDGFFFQIWTNDRYKKPVDRYYVLALGGEFEGLLKVIETGMELEFDCEYHTNRHEKFVNLHFDDIHSVTFINSKKMEYAVTLYEKEIDIGIELSERNWIRKLTDKELREQEKEKSALRNRIAYYDYHQMLSIQVYEKSEPKLRVLKTIINQLKDMGVKPSSLFPNSMTFVQNPNYQAIHNNYKNLRKAMNLQDENLLISLEKIDEIGLVNMPLLYERWSLIQIIMVLKNVFRFVPQDDWKYSVINAIKSNSSDISIDLVNENGKRNITLWYEKRLPNKKKPDFTLDLTWFEEDDLNNSRAHHKKFIMDSKFYDKATFVRDGGLIAKINELYEGKNYSEDGQNPVFLIHPCNNVIDKRVTAQDWGKYSYLGEVDYQGNGEYYAHDRGAIYLNPIDNWLYSDELQRLLGMFLQYKLDSDMHRYGSDKTLAVPMCIRCGSNNLVKIEKNTVWYDKDNVQRTKTQRSVWMTCSECEQMQVYNHCSSRNHQSRIIKNGLYWSYHSARAIEMFNIKCPECGSWGGW	Acinetobacter pittii	Gammaproteobacteria
Gammaproteobacteria	Acinetobacter gyllenbergii	CP041971.1	FPL18_16310	gi|1797094308|gb|QHH95277.1|	MNEKIYTKEELKGLSEDEILALLAESWGVQDGKIEIWAELPPLRESTYGFILEPHSVLTGERLYYPLKGLDRGNCKIFVSPKDAVRLGDKRKRCYVRCEVELSPESERIKHDNPFELTLKKGSGENLLYLPKEIPHEILINPSLNAERSQFISKAIYDFYHEKAMGDIDKEVKQKQSEIETQISARETEFQQLNEKGLAELELTKEQRDKVKNLLDELNAQKVKLELVNEKLSQDKQLRLNEIKSLTRKFDQIEAEMNNKIQRLKSYVADKAHFLKTFEFVDEDDIDLFLNQSKPLIERVDGLSFNEDLNGDFQKAVSYIHAHLVDMEYMYPRHVVENYLTLLRTKDLIILAGDSGSGKTNLVKSFAKAVGGKSIIIPVKPNWTSSEDLLGYYNPLEKKYLATPFLEALIEAQQNPEIPYFICLDEMNLARVEYYFADFLSLLETRDDEPEISLYAESESAHVLSELKAVVDVIQSTKDKYSEHGVVNFIELLKDEQLNSQLRLAFGFSDKDSLIKYHSEIRRMLSAVMTMPSSIKMPANVHIIGAINIDETTHYLSPKILDRAHIIRFESPLLSDWNEILEEVVDYGFDDVSKPLIFDIHSLGYRANYPKFDPKNPFCELFISLNKEFFHKLGIEFGMRTIRQGLNYLNLLKDVNDDDEIAVNNFLLHKVLPKFTFDGNKQIGTQTKLELVERVFVERLKQLLPNHETYSDIFSSVHTLENVVSDAKANDGIVNFWS	FPL18_16305	gi|1797094307|gb|QHH95276.1|	MMDLYFEIKYLELKWYNQDILTKVTESLVPLSVEYNEHLGIHQVETTIYPKVEGVKRGVLAVRFLNQTSDKPYVELPNGEKKYLSSIKDPETGLEWWFLKERWVEDLNHWSSIAPNIAGMVRLVLQGKICKVLINGSDFTLEQLERYLKVFKNDLWELILDESSVVQGKAKGGQIEGIGEEAIKCIESLVAHAHKVLINPKVELREIQSLKPRKEVKPVNRTFMEISTKANHKFLTSRATEPSYNVPENQYVLFAFERCYRIIKQIVILAGNKMERFKLQADKLRAQHAILKDHSKVDRDLVVADLRRIGQRGKKEYWQSHIDALVAHYKIPLSDAPLSKKLRIKIEGATYRGDGFFFQIWINDQYKKPVDRYYVLALGGEFNDLLKVIETGMELEFDCEYHTNRHEKFVNLYFDDIHSVIFINSKKKEDAEAHYEEEFKICTKLSKVNWIRKLTNKELREQEKEKSALRNRIAYYEHHQMLSIQVYEKSEPKLRVLKTIINQLKNMGVKPSSIFPNSMTFVQNPNYQAIHNNYKNLRKAMNLQDENLLISLEKIEEIGLVNMPLLYERWSLIQIIMVLKNVFRFVPQDDWKYSVINAIKSNSSDISINLVNENGKRNITLWYEKRLPNKKKPDFTLDLTWFEEDDLNNSRAHHKKFIMDSKFYDKATFGRDGGLIAKINELYEDKNYSEDGQNPVFLIHPCNNVIDKRVTAQDWGKYSYLGEVDYQGNGEYYAHDRGAIYLNPIDDRLYSDELQRLLGMFLQYKLDSDMYRYGSDKTFAVPMCIRCGSNNLVKIEKNTFWYDKDNVKRSKTQQSVWMTCSECEQMQVYNHCSSRNHQSRIIKNGLYWSYHAARAIEMFNIKCPECGSWGGW	Acinetobacter gyllenbergii	Gammaproteobacteria
Gammaproteobacteria	Acinetobacter johnsonii	NEWE01000012.1	CAI22_15420	gb|NKG39074.1|	MNEKIYTKEELKGLSEDKILALLAESWGVQDEKIEIWAELPPLGESTYGFILEPHSVLTGERLYYPLKGLDRGNCKIFVSPKDAVRLGDKRKRCYVRCEVELSPESERIKHDNPFELTLKKGSGENLLYLPKEIPHEILINPSLNAERSQFISKAIYDFYHEKAMGDIDKEVKQKQSEIETQISARETEFQQLNEKGLAELELTKEQREKVKNLLDELNAQKVKLELVNEKLSQDKQLRLNEIKSLTRRFDQIEAEMNNKIQRLKSYVADKAHFLKTFEFVDEDDIDLFLNQSKPLIERVDGLSFNEDLNGDFQKAVSYIHAHLVDMEYMYPRHVVENYLTLLRTKDLIILAGDSGSGKTNLVKSFAKVVGGKSIIIPVKPNWTSSEDLLGYYNPLEKKYLATPFLEALIEAQQNPEIPYFICLDEMNLARVEYYFADFLSLLETRDDEPEISLYAESESAHVLSELKAVVDVIQSTKDKYSEHGVVNFIELLKDEQLNSQLRLAFGFSDKDSLIKYHSEIRRMLSAVMTMPSSIKMPANVHIIGAINIDETTHYLSPKILDRAHIMRFESPLLSDWNEILEEVVDYGFDDVSKPLIFDIQSLGYRANYPKFDPKDPFCELFISLNKEFFHKLGIEFGMRTIRQGLNYLNLLKDVNDDDEIAVNNFLLHKVLPKFTFDGNKQIGAQTKFELVERVFVERLKQLLPNHETYSDIFSSVHTLENVVSDAKANDGIVNFWS	CAI22_15415	gb|NKG39073.1|	MMDLYFEIKYLELKWYNQDILTKVTESLVPLSVEYNEHLGIHQVETTIYPKVEGVKRGVLAVRFLNQTSDKPYVELPNGEKKYLSSIKDPETGLEWWFLKERWVEDLNHWSSIAPNIAGTVRLVLQGKICKVLINGSDFTLEQLERYLKVFKNDLWELILDESSVVQGKAKGGQIEGIGEEAIKCIESLVAHAHKVLINPKVELREIQSLKPRKEVRPVNRTFMEISTKANQKYLTSRATESSYNVPENRYVLFALERCYRIIKQIVILAGNKMERFKLQAEKLRAQHDALKDHSKVDRDLVVADLRRIGQRGKKEYWQSHIDTLVAHYKIPLSDEPLSEKLRIKIEGATHRGDGFFFQIWSNDRYKKPVDRYYVLALGGEFEGLLKVIETGMELEFDCEYHTNRHEKFVNLHFDDIHSVTFINSKKMEYAVTLYEKEIDIGIELSERNWIRKLTDKELREQEKEKSALRNRIAYYEYQQMLSIQVYEKSEPKLRVLKTIINQLKDMGVKPSSLFPNSMTFVQNPNYQAIHNNYKNLRKAMNLQDENLLISLEKIDEIGLVNMPLLYERWSLIQIIMVLKNVFRFVPQDDWKYSVINAIKSNSSDISIDLVNDNGKRNITLWYEKRLPNKKKPDFTLDLTWFEEDDLNNSRAHHKKFIMDSKFYDKATFVRDGGLIAKINELYEGKNYSEDGQNPVFLIHPCNNVIDKRVTAQDWGKYSYLGEVDYQGNGEYYAHDRGAIYLNPIDDRLYSDELQRLLGMFLQYKLDSDMHRYGSDKTLAVPMCIRCGSNNLVKIEKNTVWYDKDNVQRTKTQRSVWMTCSECEQMQVYNHCSSRNHQSRIIKNGLYWSYHSARAIEIFNIKCPECGSWGGW	Acinetobacter johnsonii	Gammaproteobacteria
Gammaproteobacteria	Acinetobacter junii	RHXG01000080.1	EGT69_16670	gi|1534110517|gb|RSE23619.1|	MENQITYTLQQLKNLNDDQIFLELKKIWGYKENESLRVIGQINRKSNFSQIYTLSNLKDSKGNSLLYPLENFKEDHGCFIGLSLPNTVEIGQWVQATLKLAPKKEREKHSNPFELNVQISSLKKLVEIPSKVIEDGIHDDLIENWVIEYFAEKNAEEITEKNKSVLMQHEILLKKEEELEKNLKSLEKKEISFLDKLAKNQEKIELCKLELEENKELVNAEKVELKKNKDLIIQAQAELISLKHQKEEILNKLNNFIEEKVNILRELEIIDEDSLHKLIGKNNTPVQLETHYLLGKDIKDIEEVIKHIQAYLYNKGTMYRRNILENFYTLLSTRDLIILAGDSGAGKTNLVKSFAEATGGKHYIIPVKPNWTSSEDLLGYYNPVEQNYLSTPFLTALIDAKNNPQVPHFICLDEMNLARVEYYFADFLSLLEERNTIPNIPLYSQSESSHLINEAKNFLALIDEAKNNLNKNDITDFIEILKDESLNTKLHNLCGFKDGDSLLKYHTRLRKSFDNYINNPAEIELPNNVFFIGAINIDETTHYLSPKILDRAHIIRFSNPLLQNWEEIEKEVEEYNTSSNRDIEKPVFLSEDNYNIRAPYPKFDKDEAITKKLLEITKDYLIPLGIEFGLRTIRQSVNYAELYKKNFDNFTYSEAFNNIIRQKILPKLMFDGMKNLTQTETKSDKLWALHSYISKNLEGINLNNLDDCRIELKQTLSLAEANDWVVNYWSK	EGT69_16665	gi|1534110516|gb|RSE23618.1|	MMLISARYIDVEWNATKQVKKVFYGSPIEIIKKSENNFFIETITFPKRFFYFAFRIEEPISNPPYFLFNEIKEDLLEIIDPKTGENWWIAKGRWISESKKRNYGNKYVHESFRTAGRLELHINDITIEISNRTNNFSVEEMEFFLTDFKNELWSIILNSESVVNAELQKSTPNIFNEDTILYVENCLNSVQKILNDPKFFLVENQQLVIKKKVKPVRRTFRELTTKPNSKTFTSRIHDKSYNNSENRYIHFCTEKLFFIFNKMLQVVERSNIQFSNMAKIYFEESDRLKNSDFKIIDKDLFIQEAYEIKQRSLNFYTELEKLNNNLLPSFLDEILKLNSKILNRNESGNEKLITYRFTLDQIFEYLDHSIQSRFLNGKEFETHPEYHIYNGKYLVVEFPDFIFNVLSKYINSDREISITGNFIWEECEDFYKFTCCNIKKIKGFDRVTYITHQLRLGKKLDNSNDLFFCNNLNGIEYGGKNKRTLKVKYPFEIADNFNDSNYINCIFEISGLANYIKYDNYDFLNWLEINSIKLIDSPLLSDLNKKRKDFKKYERANWQVAYDIHEKKDINHEARLLKHRAIYFENLSNKYSELEGKINSIINKVRKYKLNFRSLNVSKSSHFPNSMVFIQNPNYSSFYNSFKKFLLNSNLNLNQVDQLIEIEKMGLVNISKLYERWVLIKIIKILINDFGFSFISNWQDKLIKAIHDNKYNVEFKAEMPDRQINVTLTYEKVFSNDRRPDFVIDFEYYKYHYNKNNKEWYFEIPPSISRLVIDAKFFDDSSEDHINSTLDELVDIKGYDDNNINRVYIIHPGKGIIKRKTSPLIWSSSCDYGHNAKVINTQTILEKFIARTRSSNHKQGHICFIPSKSIEGSIDNLKRLLLLHIQHVTTVLYSKKENGIHLDWHNYFCTTCSANRDELIVTPKPTRKGISFNIKCKSCYSEFVENFCYNCKTRLFKNGTKWTYHRTYSENTTHCRCPNCNADLYQLTNMDKF	Acinetobacter junii	Gammaproteobacteria
Gammaproteobacteria	Acinetobacter radioresistens	CP038022.1	E3H47_06895	gi|1654714805|gb|QCS12263.1|	MNEKIYTKEELKGLSEDEILALLAESWGVQDGKIEIWAELPPLGESTYGFILEPHSVLTGERLYYPLKGLDRGNCKIFVSPKDAVRLGDKRKRCYVRCEVELSPESERIKHDNPFELTLKKGSGENLLYLPKEIPHEILINPSLNAERSQFISKAIYDFYHEKAMGDINKEVKQKQSEIETQISARETEFQQLNEKGLAELELTKEQRDKVKNLLDELNAQKVKLELVNEKLSQDKQLRLNEIKSLTRRFDQIEAEMNNKIQRLKSYVADKAHFLKTFEFVDEDDIDLFLNQSKPLIERVDGLSFNEDLNGDFQKAVSYIHAHLVDMEYMYPRHVVENYLTLLRTKDLIILAGDSGSGKTNLVKSFAKAVGGKSIIIPVKPNWTSSEDLLGYYNPLEKKYLATPFLEALIEAQQNPEIPYFICLDEMNLARVEYYFADFLSLLETRDDEPEISLYAESESAHVLSELKAVVDVIQSTKDKYSEHGVVNFIELLKDEQLNSQLRLAFGFSDKDSLIKYHSEIRRMLSAVMTMPSSIKMPANVHIIGAINIDETTHYLSPKILDRAHIIRFESPLLSDWNEILEEVVDYGFDDVSKPLIFDIQSLGYRANYPKFDPKDPFCELFISLNKEFFHKLGIEFGMRTIRQGLNYLNLLKDVNDDDEIAVNNFLLHKVLPKFTFDGNKQIGAQTKLELVERVFVERLKQLLPNHETYSDIFSSVHTLENVVSDAKANDGIVNFWS	E3H47_06900	gi|1654714806|gb|QCS12264.1|	MMDLYFEIKYLELKWYNQDILTKVTESLVPLSVEYNEHLGIHQVETTIYPKVEGVKRGVLAVRFLNQTSDKPYVELPNGEKKYLSSIKDPETGLEWWFLKERWVEDLNHWSSIAPNIAGMVRLVLQGKICKVLINGSDFTLEQLERYLKVFKNDLWELILDESSVVQGKAKGGQIEGIGEEAIKCIESLVAHAHKVLINPKVELREIQSLKPRKEVRPVNRTFMEISTKANQKYLTSRATESSYNVPENRYVLFALERCYRIIKQIVILAGNKMERFKLQADKLRAQHDALKDHSKVDRDLVVADLRRIGQRGKKEYWQSHIDTLLAHYKIPLSDEPLSEKLRIKIEGATHRGDGFFFQIWSNDRYKKPVDRYYVLALGGEFEGLLKVIETGMELEFDCEYHTNRHEKFVNLHFDDIHSVTFINSKKMEYAVTLYEKEIDIGIELSERNWIRKLTDKELREQEKEKSALRNRIAYYEYHQMLSIQVYEKSEPKLRVLKTIINQLKDTGVKPSSIFPNSMTFVQNPNYQAIHNNYKNLRKAMNLQDENLLISLEKIEEIGLVNMPLLYERWSLIQIIMVLKNVFRFVPQDDWKYSVINAIKSNSSDISINLVNENGKRNITLWYEKRLPNKKKPDFTLDLTWFEEDDLNNSRVHHKKFIMDSKFYDKATFGRDGGLIAKINELYEDKNYSEDGQNPVFLIHPCNNVIDKRVTAQDWGKYSYLGEVDYQGNGKYYAHDRGAIYLNPIDDRLYSDELQRLLGMFLQYKLDSDMYRYGSDKTLAVPMCIRCGSNNLVKIEKNTFWYDKDNVKRSKTQQSVWMTCSECEQMQVYNHCSSRNHQSRIIKNGLYWSYHSARAIEMFNIKCPECGSWGGW	Acinetobacter radioresistens	Gammaproteobacteria
Gammaproteobacteria	Acinetobacter radioresistens WC-A-157	ALIR01000017.1	ACINWCA157_1862	gi|400202996|gb|EJO33990.1|	MENQITYTLQQLKNLNDDQIFLELKKIWGYKENESLRVIGQINRKSNFSQIYTLSNLKDSKGNSLLYPLENFKEDHGCFIGLSLPNTVEIGQWVQATLKLAPKKEREKHSNPFELNVQISSLKKLVEIPSKVIEDGIHDDLIENWVIEYFAEKNAEEITEKNKSVLMQHEILLKKEEELEKNLKSLEKKEISFLDKLAKNQEKIELCKLELEENKELVNAEKVELKKNKDLIIQAQAELISLKHQKEEILNKLNNFIEEKVNILRELEIIDEDSLHKLIGKNNTPVQLETHYLLGKDIKDIEEVIKHIQAYLYNKGIMYRRNILENFYTLLSTRDLIILAGDSGAGKTNLVKSFAEATGGKHYIIPVKPNWTSSEDLLGYYNPVEQNYLSTPFLTALIDAKNNPQVPHFICLDEMNLARVEYYFADFLSLLEERNTIPNIPLYSQSESSHLINEAKNFLALIDEAKNNLNKNDITDFIEILKDESLNTKLHNLCGFKDGDSLLKYHTRLRKSFDNYINNPAEIELPNNVFFIGAINIDETTHYLSPKILDRAHIIRFSNPLLQNWEEIEKEVEEYNTSSNRDIEKPVFLSEDNYNIRAPYPKFDKDEAITKKLLEITKDYLIPLGIEFGLRTIRQSVNYAELYKKNFDNFTDSEAFNNIIRQKILPKLMFDGMKNLTQTETKSDKLWALHSYISKNLEGINLNNLDDCRIELKQTLSLAEANDWVVNYWSK	ACINWCA157_1861	gi|400202957|gb|EJO33951.1|	MLISARYIDVEWNATKQVQKVFYGSPIEIIKKSENNFFIETITFPKRFFYFAFRIEEPISNPPYFLFNEIKEDLLEIIDPKTGENWWIAKGRWIPESKKRNYGNKYVHESFRTAGRLELHINDITIEISNRTNNFSVEEMEFFLTDFKNELWSIILNSESVVNAELQKSTPNIFNEDTLLYVENCLNSVQKILNDPKFFLVENQQLVIKKKVKPVRRTFRELTTKPNSKTFTSRIHDKSYNNSENRYIHFCTEKLFFIFNKMLQVVERSNIQFSNMAKIYFEESDRLKNSDFKIIDKDLFIQEAYEIKQRSLNFYTELEKLNNNLLPSFLDEILKLNSKILNRNESGNENLITYRFTLDQIFEYLDHSIQSRFLNGKEFETHPEYHIYNGKYLVVEFPDFIFNVLSKYINSDREISITGNFIWEECEDFYKFTCYNIKKIKGFDRVTYITHQLRLGKKLDNSNDLFFCNNLNGIEYGGKNKRTLKVKYPFEIADNFNDSNYINCIFEISGLANYIKYDNYDFLNWLEINSIKLIDSPLLSDLNKKRKDFKKYECANWQVAYDIHEKKDINHEARLLKHRAIYFENLSNKYSELEGKINSIINKVRKYKLNFRSLNVSKSSHFPNTMVFIQNPNYSNFYNSFKKFLLNSNLNLNQVDQLIEIEKMGLVNISKLYERWVLIKIIKILINDFGFSFISNWQDKLIKAIHDNQYDVEFKAEMPDRQINVTLTYEKVFSNDRRPDFVIDFEYYKYQYNKNNKEWYFEIPPSISRLVIDAKFFDDSSEDHINSTLDELVDIKGYDDNNINRVFIIHPGKGIIKRKTSPLIWSSSCDYGHNAKVINTQTILEKFIARTRSSNHKQGHICFIPSKSIEGSIDNLKRLLLLHIQHVTTVLYSKKENGIHLDWHNYFCTTCSANRDELIVTPKPTRKGISFNIKCKSCYSEFVENFCYNCKTRLFKNGTKWTYHRTYSENTTHCRCPNCNADLYQLTNMDKF	Acinetobacter radioresistens WC-A-157	Gammaproteobacteria
Gammaproteobacteria	Acinetobacter rudis CIP 110305	ATGI01000022.1	F945_01850	gi|514093928|gb|EPF73971.1|	MNEKIYTKEELKGLSEDEILALLAESWGVQDGKIEIWAELPPLGESAYGFILEPHSVLTGERLYYPLKGLDRGNCKIFVSPKDAVRLGDKRKRCYVRCEVELSPESERIKHDNPFELTLKKGSGENLLYLPKEIPHEILINPSLNAERSQFISKAIYDFYHEKAMGDINKEVKQKQSEIETQISARETEFQQLNEKGLAELELTKEQRDKVKNLLDELNAQKVKLELVNEKLSQDKQLRLNEIKSLTRRFDQIEAEMNNKIQRLKSYVADKAHFLKTFEFVDEDDIDLFLNQSKPFIERVDGLSFNEDLNGDFQKAVSYIHAHLVDMEYMYPRHVVENYLTLLRTKDLIILAGDSGSGKTNLVKSFAKAVGGKSIIIPVKPNWTSSEDLLGYYNPLEKKYLATPFLEALIEAQQNPEIPYFICLDEMNLARVEYYFADFLSLLETRDDEPEISLYAESESAHVLSELKAVVDVIQSTKDKYSEHGVVNFIELLKDEQLNSQLRLAFGFSDKDSLIKYHSEIRRMLSAVMTMPSSIKMPANVHIIGAINIDETTHYLSPKILDRAHIIRFESPLLSDWNEILEEVVDYGFDDVSKPLIFDIQSLGYRANYPKFDPKDPFCELFISLNKEFFHKLGIEFGMRTIRQGLNYLNLLKDVNDDDEIAVNNFLLHKVLPKFTFDGNKQIGAQTKLELVERVFVERLKQLLPNHETYSDIFSSVHTLENVVSDAKANDGIVNFWS	F945_01851	gi|514093929|gb|EPF73972.1|	MMDLYFEIKYLELKWYNQDILTKVTESLVPLSVEYNERLGIHQVETTIYPKVEGVKRGVLAVRFLNQTSDKPYVELPNGEKKYLSSIKDPETGLEWWFLKEHWVEDLNHWSSIAPNIAGMVRLVLQGKICKVLINGSDFTHEQLERYLKVFKNDLWELILDESSVVQGKAKGGQIEGVGEEAIKCIESLVAHAHKVLINPKVELREIQSLKPRKEVRPVNRTFMEISTKANQKYLTSRATESSYNVPENRYVLFALERCYRIIKQIVILAGNKMERFKLQADKLRAQHDALKDHSKVDRDLVVADLRRIGQRGKKEYWQSHIDTLVAHYKIPLSDEPLSEKLRIKIEGATHRGDGFFFQIWSNDRYKKPVDRYYVLALGGEFEGLLKVIETGMELEFDCEYHTNRHEKFVNLHFDDIHSVTFINSKKMEYAVTLYEKEIDIGIELSERNWIRKLTDKELREQEKEKSALRNRIAYYEYHQMLSIQVYEKSEPKLRVLKTIINQLKDTGVKPSSIFPNSMTFVQNPNYQAIHNNYKNLLKAMNLQDENLLISLEKIEEIGLVNMPLLYERWSLIQIIMVLKNVFRFVPQDDWKYSVINAIKSNSSDISINLVNENGKRNITLWYEKRLPNKKKPDFTLDLTWFEEDDLNNSRVHHKKFIMDSKFYDKATFGRDGGLIAKINELYEDKNYSEDGQNPVFLIHPCNNVIDKRVTAQDWGKYSYLGEVDYQGNGEYYAHERGAIYLNPIDDRLYSDELQRLLGMFLQYKLDSDMYRYGSDKTLAVPMCIRCGSNNLVKIEKNTFWYDKDNVKRSKTQQSVWMTCSECEQMQVYNHCSSRNHQSRIIKNGLYWSYHSARAIEMFNIKCPECGSWGGW	Acinetobacter rudis CIP 110305	Gammaproteobacteria
Gammaproteobacteria	Acinetobacter schindleri CIP 107287	APPQ01000029.1	F955_02523	gi|480001246|gb|ENV43439.1|	MNEVIYTEDELNDYSDQELLGILAKSWGIDDGKFEVWGQLPPLGDTSFGFLRNPYLVKTGERLYYPILGHELEPCSFFVAPNDASRLGSKTKQRFVRCELELSPKSERLKHKNPMGLCVKKGSGENLRFLPKEIPQEILIDPHAENERSLFISKSIYDFYFEKAMGDMDKEIKQREDDIETQIAEKKSELQQLNENGIAELKQTEKQRDIAKNLLDKLNSQKQELENINEKLSQDKQLRQNELQNLTKRFEQIEGEMNNKIQRLKSYVADKAQFLKTFEFVDEDDLELFLVESKNQSQRMEGISFSDELNGDYHKSVSYIQAHLVEKDILYPRHIIENYLTLLRTKDLIILAGDSGSGKTNLVKSFAKAVGGKSIIVPVKPNWTSSEDLLGYYNPLEKKYLATPFLEALLEAQQHPEIPYFICLDEMNLARVEYYFADFLSLLETRDEDPEISLYAEDESAHVLSELKAVVDIIQSTKEKYSQEGVINFIELLKDEKLNSQLRLAFGFSDKDSLIKYHSEIRRMLSAVMTMPSSIKMPANVHIIGAINIDETTHYLSPKILDRAHIMRFESPLLSDWDEILEEVAGYEFDDVSKPLIFDVNALGYRENYPKFDRNNPFCKLFIDLNKEFFHKLGIEFGMRTIRQGLNYLALFHDVNSDEELAINNFLLHKVLPKLTFDGNKHVGEQSKLELVERVFVQRLKQQLPKYENYSEIFSAIHALENVVSNAKSNDGIVNFWS	F955_02522	gi|480001245|gb|ENV43438.1|	MMMNPFFEIKYLELKWYDQETLTKVTESLLALDMEYEEQRQLFQIETTIYPKMVGISKGVLAVRFLDQHMDQPYIEITNGEKKYLSSIQDPETGFTWWIVKEQWIKEQNQWSSTTHNSVGTLRLILRGEVCEVAINGCDFTLEQLEQYLRSFKNDLWELILDDNNVVQASKEGEGIGFGEEVIACIDKLVDHAEKVLNNPKVELREVQSLKPRKSVKPVNRTFMELATKTNQRFLTSRATEPSYNVAENRYVLFALERCYRIIKQIVILAENKKQRLQHTMEKLKTQHDAFQDYVKVDRALFVSEFRKIEKRTSLEYWKVQLSQKIIESGVQFCSDPYKDVYFKLENTTTNFSNNESDGFFTYVWDGNNWIKPENKSGILKFHKKFSNLVHCFRSGMVLRMNGKYTYNTTPKSVQFYFNDIHSIELLECPETHKALENYEKEKNKGIVLGANDWLKPLSKKELDEQEKEKTALRNRIQYYTKNQELCAYVFEKVQPKFRLLKEIIQKFKRLGIKASSYFPNSMTFVQNQNYQGIHNHYKALRDITHLHDENLLISLEEIEEIGLVNMPLLYERWTLLQIILVLKGVFRFSLQENWKYKVIEAIKGNQEEISIHLSNDHAKRYITLWYEKKLPNHKRPDFILDLTWFNQNDYNFERPQYKRFVLDAKFYDKITFIKAGGMMSKIDELYEQKNYSEDGNNPVFLIHPCQNLIDTQRTAQIWGQSKT	Acinetobacter schindleri CIP 107287	Gammaproteobacteria
Gammaproteobacteria	Pseudomonas fragi	NQKU01000016.1	CJU79_17625	gi|1236446896|gb|PAA37208.1|	MAHNATSRVSSDQESPSFAWSEADLLKFLAQAWDQHTPAHVKVIGRLRLAEGNSFGFLEGLHHAETGIKLGSPSSNSRVHQRVFVPGSEIKDFQSRWGSATYAVAELELSPLEERQKQDDTFTCKVRRGTLAALSHIPESWGVRSIDSESVPLIAEMARQAIDERLAGETVEVEEKLRSARSTLDEVTSEKRLFDDELVRVEREVEQGMDRIELLNAEYMKRREMLDKKARELEALLRERGERMVALDLVDRADLEKVFPPIGTPDAREGHFFQEALAGNLQRLTSYIQAHLWRKGIRYTRAHLLDFITLLRSNDLIVLAGDSGSGKTSLVKSVASAVGGRCTIVPVKPNWTGSDDLLGYYNPIERRYHPSQFLMALLDAAREPEIPYFICLDEMNLARVEYYFADFLSLLETRGEAPWIHLYSSAEEKQTVIDNKIFLALEEEARKRAGLPDDASFSDILMHDQANLELRRLAGFQEADTVLNYHARIRRSLSGLIDIPAGFRFPPNVWIIGAINVDETTHYLSPKILDRAHVMRFRNPVLMDWDEVEGELEEFDFDLDLPMNMLAADIGFRAEYPAFNQADPQVKMLVSLARDYLDPLGIEFGLRAIRQSLNYIRRGEEAEIETVAALNNIVLHKILPKIILDVEKTSTNGQKRRDVLIGLRDSLAQTLDGLDRSQVTEFAVECLDELIARAEGNNGIANFWAR	CJU79_17630	gi|1236446819|gb|PAA37131.1|	MLLEIEARYLTIDWRSEGVARAIEVAPVPLEIESLAEGGFIVESTIFNDFHPWLGIRLGSGFEEVVPVFVTAAGQEAPMLRVADQLGGGCWWLQHDGWDHFGKRHLSELQRSAGVYNFRIGDVMLQVENHLAAFGCADIQAYVDDFRGDLLWMIMNDTAGATAAGKGAGTGAEFIEALEKLHVASQRVLASPSVTIREGQAPQPIAKLRPNTASFREYARNPEARQLTGRVFNESADTAENRYLRYMLAVSLKVVDAYISAASLQSDFLDRLALQESERARRNREMKMRLVDPEVFDQQTEEIKRKLDALAGFKDLSGDEAGRVGRFPIRLGIRYFLEFSFYYTPQETVESNVASPVDYRVVVLPKDLFELILGAHHFCKDFTLTGCVESCVKTTSKGKRFRQITFTSVHEVSSQTSALQKRAGKRRGLEESNWLVRLSSNELRELKREADIGERRAEQSQDRKRVISLSVEEIARWARRLVEIDTGFSCLGISHSSNFPLGMRLVSNPDYAACVSAFNKVRQLFDRGGLDLSKLDEINNIGILHASDIYEKWCLLNIFKLLMHDFRFEPERGWEEKLVATSLARASNVKFEFSRDDLEIKVALTCQADMPTGRRPDFVLEVIYTGKEQSERFGRESGRRGGIVMDAKFRSNWKKDGLHRMLDELVLVKGYDKAVESGKVFILQPCEFTARPAASPLEWGAHSDYGRTQSHRQGWIQTGVASSGARSTQHLKRLMAMVLQSSFPEPHEERVDYDNNTWTSRSFCLGCGERHVSAAIQAKSTKSGATRWLLDCKHCGVWTVRTHCYGCAAPLFKNGTMWTYHNTVADHVTNVICPSCGSYFDAGFS	Pseudomonas fragi	Gammaproteobacteria
Gammaproteobacteria	Pseudomonas lundensis	JAAQXW010000008.1	HBN80_14515	gb|NMZ55450.1|	MHNATSGVSSDQESPSLAWSEADLLKFLAQAWDQYTPAHIKVIGRLRLAEGDSFGFLEGLHHAETGIKLGSPSSNSRVHQRVFVPGSEIKDFQSRWGSATYAVAELELSPLEERQKQDDPFTCKVRRGTLAALSHIPESWGVRSIDSESVPLIAEMARQAIDERLAGETAEVEERLRSVRSTLEEVTSEKRLFDDELGRVEREVLQRMDRIELLDAEYMKKREVLDKKNSELEALLRERGERMVALDLVDRADLEKVFPPKGTPDVREGHLFREALAGNLQQLASFIQAHLWRKGIRYTRAHLLDFITLLRSNDLIVLAGDSGSGKTSLVKAVASAVGGRCTIVPVKPNWTGSDDLLGYYNPIERRYHPSQFLMALLDAAREPEIPYFICLDEMNLARVEYYFADFLSLLETRGEAPWIHLYSSAEEKQAVIDNKIFLALEEEARKRAGLPDDASFSDILMNDQANFELRRLAGFQEADTVLNHHAKIRRSLSGLIDIPAGFRFPTNVWIIGAINVDETTHYLSPKILDRAHVLRFRNPVLMDWDEVEGELTEFDLDLDLPMNMLAADIGFRAEYPAFNQADPQVKLLVSLARDYLDPLGIEFGLRAIRQSLNYIRRGEEAEIGTVAALNNIVLHKILPKIILDVEKVSTNGQKRRDVLIGLRDSLAQTLDGLDQSQVTESAVESLDELIARAEGNNGIANFWAR	HBN80_14510	gb|NMZ55449.1|	MLPEIEARYLMIDWRSEGVARAIEVAPVPLEIESLAEGGFIVECTIFNDFHPWLGIRLGSGFEEVVPVFVTASGQEAPMLRVADQLGGGCWWLHHDGWDHFGKRHLSELQRSAGVYNFRIGDVMLQVKNHLSAFGCADIQAYVDDFRGDLLWMIMNDTAGATAAGKGAGTGAELIEALEKLHVASQRVLASPSVTIREGRAPQPVAKLRPNTVSFREYARNPEARQLTGRVFNESADTAENRYLRHMLAVSLKVVDAYISAASLQSDFLDRLALQESERTRRNREMKMRLVDPEVFDQQTEEIKRKLDAFADFKDLSGDEAGRVGRFPIRLGNRYFFEFSFYYTPQETVESNVASPVDYRVVVLPKDLFELILGTHHFCKDFTLSGCVESCVKLTSKGQRFRQITFTSVHEVSSQTSALEKRAGKRRDLEENNWLVRLSSNELRELKREADIGERRAEQSLEKKRVISLSVEEIARRARRLVEIDTGFGCLGISPSPNFPLGMRLVSNPDYAACVSAFNKVRQLFDRGGLDLSKLDEISSIGILHASDIYEKWCLLNIFKLLMHDFRFEPERGWEEKLVATSLARASNVKFEFSRDDLEIKVALTCQADMPTGRRPDFVLEVIYTGKEQSERFDRESGWRGGIVMDAKFRSNWKKDGLHRMLDELVLAKGYDKAVGSGKVFILQPCEFTARPAASPLEWGAHSDYGRTQSHRQGWIQTGVASTGARSTQHLKRLLAMVLQSSFPEPYEERDDNNTWTSCSFCLGCGERHVSAAIQAKSTKSGATRWLLDCKHCGVWTVRTHCYGCAAPLFKNGTMWTYHNTVADQVTNVICPSCGSYFDAGFS	Pseudomonas lundensis	Gammaproteobacteria
Gammaproteobacteria	Pseudomonas endophytica	LLWH01000162.1	AQS70_09690	gi|940723832|gb|KQB53707.1|	MSVFVPPSELRTYLKTGQVDGFAVAELDLSPLIERTSRADPLACMVRPNTLEPLSHIPESWWHIQDIQSAPLPFIVTKVRDAVEDLVRRETAQAGEKLQAMREEVEATVDRKAVLDDEYRRIEVEIGQRTDRIAALEAEFAQRTSTLQNKFGELESFFRERGERMVALNLVDRADIEKVLPSQTTFDARNGYHFGKELEGSLERLASYIQAFLWRKGVLFTRAQLLDFITLLRTNDLIVLAGDSGSGKTSLVKSFAQAVGGRCTVVPVKPNWTGSDDLLGYYNPIERRYHPSQFLLALLEAAREPQIPHFICLDEMNLARVEYYFADFLSLLETRSQAPWIHLYSSTEERQAIVDNKIFLTLEEEARKRAGLGDDASFCEILMNDQANLELRRLAGFQEADTLLNYHAKIRRSLSGMIDIPAGFRFPENVWIIGAINVDETTHYLSPKILDRAHVMRFRNPVLMDWDEVESELQAFDLDLQLPMNILSTDIGSRAEYPAFDQSDAQVKLLISLSRDYLDPLGIEFGMRAIRQSLNYILKAAEAGIGTIAALNNVVVHKILPKIILDVEKASSNGQKRRDLLIGLRDSLAQTLVQLDRSQVTESAVESLDELISRSESNNGIANFWTR	AQS70_09685	gi|940723831|gb|KQB53706.1|	MSLQIEVRYLMINWQSEGVARDIKAAPHALEIERDASGELSVESTVFNDFHPWLGIRLESALDNTIPVFVSASGEETPMLRIADQQGCGQWWLQHDGWDPLNKRHFSELHRSAGAYFIRLGNLRLRIENRLSSFGRADIQAYINDFRGDLLWMIMNDAAAATASGQGPGSGAELAVALKALNAASNRVLASPAVDIREGQAPQSIAKLRPNAATFHEYLRNPAARYFTGRVFNESADIPENRYVRHMLAVALKVAAAYMSAATLQTDFLRRLTSQEAERASRDSAIKSRAVDPEVFDHQTQDIARRLEALTCFTGPSTEYPDQIARFPIRLGKRYGDKCAFFYERQDGQQASGDAEIDYRVVVLPEDVFELILAAHHFCKDLTLAGCAQTSVKITSSGKRYRELKFISVHGIWAQTHALENRAAKRKYLEVKDWQVALSTNELRELKREAAIAQRRAKRSSEKRIAIASSIQEIAREAGLLQATDASLAKFGVAPSSSFPLGMRLVSNPDYSACVSAFNKIRQLINRGGLDLSKLDEINNIGILHASEIYEKWCLIKILTLLIHDFRFEPEIGWEEKLITSTLARSNNVRFECLRHDLKISASLTCQAEMLSGRRPDFVLDITHTEDEQSTRYNPPKGRRIGLVMDAKFRSKWRKGELTQMLDELILIKGYDQALENAKVFILQPCGLTVRPAKSPLEWGAHSDYSRTNAHRQGWIQAGVTSSGAQSTQHLKRLLALAFQSSFPAPRQLSSDQDDTIWESRSFCIGCGERHDNQSIKAKRTKSGAMRWLLDCRHCGVWTTRTHCYSCPTPLFKNGTVWTYHTTIADQVTNVICPSCGAYFDKDFE	Pseudomonas endophytica	Gammaproteobacteria
Gammaproteobacteria	Pseudomonas fluorescens	CABVHI010000074.1	PS676_05769	gi|1739458346|emb|VVN46264.1|	MTIDDMHFSGMSGNNEGDYTEPVPTLEWSDKDLRSYLAQRWQQQDSSSLRVIGRVSQVEGNKFGFLNELHHPDSGIRLPSAVANPGISMSVFVPPSELLNHLKAGQVDDFAIAELDLSPLSERKKRGDPLACMVRLNTLEPLSYIPESWWHIQNIQSASLPLIVTKVRDAIEDLVRRETAQAGDKLHGLRDAIEAAVQKKTVLDDEYMRTEHEVGERTDRIAALEAEFVQRKHTLQTRFGELESFFRERGERMVALNLVDRADMEKVLPPQAMLDAREGHYFGKELDGNLERLASYIQAFLWRKGVLYTRAQLLDFMTLLRTNDLIVLAGDSGSGKTSLVKSFAQAVGARCTIVPVKPNWTGSDDLLGYYNPIERRYHPSQFLLALLEAAREPEKPHFICLDEMNLARVEYYFADFLSLLETRNQAPWIHLYSSSEERQAVVDNKIFLALEEEARKRAGLPDDASFSDILMNDLANLELRRLAGFQEADTLLNYHAKIRRSLSGMIDIPAGFRFPDNVWIIGAINVDETTHYLSPKILDRAHVMRFRNPVLMDWDEVESELEKFDLDLQLPMNIVSTDIGSRAEYPAFDQSNPQVKLLIALARDYLDPLGIEFGMRAIRQSLNYILKGAEAGIGTVAALNNVVVHKILPKIILDVEKASSNGQKRRDVLIGLRDSLAQVLMELDRNQVTESAVESLDELIARSESNNGIANFWSR	PS676_05770	gi|1739458347|emb|VVN46267.1|	MSLQIEARYLMIDWQSERVAREIKMAPHALEIVRDANGGCFVESTVFNDFHPWLGLRFEPALEDAVPVFVSASGEETPMVRIADQLNGGHWWLQHNGWDRLNKRHLSELHRSAGAYIIRLGELTLQVVNRLSTFGRADIQAYIDDFRGDLLWMIMNDGAAATASGKGIGSGADLALALKALHVVSSRVLAYPAVNIREGQAPQSMAKLRPNTATFREYSRNPAARQLTGRVFNESADIPENRYLRHMLAVSLKVATAYMSAATLQSDFLERLASQEAERALRDQAMKSRPVDPKVFDHQTEEIKRRLDALAGFIGPFANEPGQTGHFPIRLSKRYSDKCAFFYERQDARQATVDTELDFRVVVLPEDVFELILAAHHFCKDLTLTGWAQSSLKTTISGKQYRELTFLSVRGVSAQTNALEKRATKRKRLEENNWLVPLSTNELRELKREASIAELRVKRALEKKTSISFSAEEIAREVGRLQGTDAGLASLGISPSSNFPLGMRLVSNPDYAGSVSAFSKIRQLFDQGGLDLSRLDEINNIGILHASEIYERWCLIKILMLLMHDFRFKPEYGWEEKLITSTLARSSNVKFECLRDDLKIKATLTCQAKMSSGRMPDFVLDITHADEEQSVCFGHPKGRRVSLVMDAKFRSKWKKDELHHMLDELVLIKGYDQALENAKVFILQPCEHSVRPAKSPLEWGAHNDYSRTHSHRQGWVQAGVALSGARSTQHLKRLLILALQSSFPAPTPLGADHANITWTSRSFCIGCGERHDSQSIKAKRTKKGAVRWLLDCRHCGVWTARTHCYSCPTPLFKNGTVWTYHNTVADQVTNVICPSCGAYFDGDFG	Pseudomonas fluorescens	Gammaproteobacteria
Gammaproteobacteria	Pseudomonas mandelii JR-1	CP005960.1	OU5_2667	gi|635287001|gb|AHZ69746.1|	MQQDGVSAASGEGYAEELPSLGWSEEDLRYYLAQVWGQRDPLHLRVIGRLQLAEGKTFGFLVDLHHAETGIRLPPPLKNASVRQSVFVPPSELSRIQKLGRIESFASAELDLSPLDERKKRGDPFGCMVHPETLEPLSHIPESWWSIKNIQSEAMPLVVTKVREAIEDRVQRETSEAGDKLLAAQLALEVAAQNKKLLDDEYGRIGLEVDQRMDRIAALDTEFVQRKNTLETRFRELEAFLQDRSERMVALNLIDRADLEKVFPLIGAPDTREGHRFREALAGNLQRLASYIQAFLWRKGILYTRAQLLDFITLLRTNDLIVLAGDSGSGKTNLVKSVASAVGGRCTIVPVKPNWTGSDDLLGYYNPIERRYHPTQFLLALLDAAREPEIPHFICLDEMNLARVEYYFADFLSLLETRGEAPWIHLYSSAEERQAVIDNKIFLALEEEARKRAGLPGDASFSDILMNDQANLELRRLAGFQDADTLLNHHSKIRRSLSGLIDVPAGFRFPPNVWIIGAINVDETTHYLSPKILDRAHVMRFRNPVLMDWDEVEGELEKFDLDLDLPMNILAADIGFRAEYPTFDQTDPKVKLLVGLARDYLDPLGIEFGLRAIRQSLNYIRRGEEAEIGDLAALNNVAVHKILPKIILDLEKVSNNGQKRRDVLIGLRDSLAQALIGLDLSQVTESAVESLDELIARAEGNNGIANFWTR	OU5_2666	gi|635287000|gb|AHZ69745.1|	MPPEIEARYLTIDWQSEGVARAIEVAPVSLEIESRTDGEFVVESVIFNDFQPWLGIRVGPGFEEVMPVFVTALGQETPMLQVADPRGGGFWWLRNDGWDHAGKRHLSELQRSAGVYNIRIGDLTLRVENRLSTFGRADIQAYIDDFRGDLLWMIMNDSAGATATGKGAGAGTEFADALKELHTASHRVLASPAVNIREGQAQQPLAKLRPNTVTFREYARNPTARQLTGRVFNESADTAENRYLRHVLAVSLKVADAYVSAASLQSSFLDRLASQESERARRDREMEMRPVEPEVFDQQTEEIKRKLDALADFKSRSGHEADLVGRFPIHLGKRYFDHFAFYYTPQDAMASNVASPVDYRVVVLPKDLFELILGAHHFCKNFTLTGSVDSRVRDTSKGQQFREITFTSVQEVLPQTDVLEKRAGKRRGLEKNNWLVRLSRNELRELNREVGIGERRAEKSLEKKRVISLSVEEIGRWARKLTETDAGFDCLGISRSSNFPLGMRFVSNPDYAACVSAFNKVRELFNRGGLDLSKLEEISSIGILHTSDIYEKWCLLKIFMLLMHDFRFEPERGWEEKLVATSLERASNVRFEFSRDDLEMKVTLNCQAEMSTGRRPDFILEVIYTGKEQSRRFDRESGRRGGIVMDAKFRSNWKEDGLNRMLDELVLAKGYDKAVESGRVFILQPCEFTARPAASPLEWGAHCDYGRTQSHRQGWIQTGVSSSGARSTQHLKRLLAMVFQSSFPEPQEEHDDYGNKTWTSRSFCLGCGERHVAIEAKSTQSGATRWLLDCKRCGVWSVRTHCYDCAAPLFKNGTIWTYHNTVADQVTNVICPSCGSYFDREFS	Pseudomonas mandelii JR-1	Gammaproteobacteria
Gammaproteobacteria	Pseudomonas helleri	WIWJ01000009.1	GHO40_07265	gb|MQT46527.1|	MVHEIVSETVKYAPDELIGKSDAELLSLLKKSWGYAADQPLTVIGKFTAGEGGQRPYFLTLLRSTNDSSRLEYPVDVYPISHRVYISPRDGSFLLERNEGAVYYTARVQLSPEIERERQRNRLTLQTVSGSLEALEELPFELGSKVMEEGKVFLEKSIVDFYRHKHRTQLEADFTLLKSELEQEQAHLDESVAQLKSDEKQISEQLDKKTRSLQQTQEQVQVQHQRLSVLTENYQTRKAVMDSQLARLNDFVRDKADTLLRLGFLDERDMQALLGEAQQHDATECHDFELVFGLDADAAIAHIQAFLHARGIYYRQALLKDFLALLRTQDLIVLAGDSGSGKTYLVKSFAQAIGGKAIVIPVKPNWTSTEDLLGYYNPLEKRYITTQFLDALIEAANNPQVPYLICLDEMNLARVEYYFADFLSLLEERSKQPEIFLYSDTEASHVQREFDTFLKLVDEVMGEGKSQSLTDFTDLLKDEEANARLHKLCGFQDGESLLKYHSQLRRVLAGLVRTPSSITLPANVRFVGAINVDETTHYLSPKILDRAHVIRFSNPLLFDWQAFEAELQPQKLDVSMPVRLQAVHLGERAPYPEFDRSDVFVGVLVDMAREFLSKLGIEFGLRTVRQARNYAFESRRLGLDDATLLNNFILHKVLPKLMLDGSKKVSEGITRKDVLQQMRVFLEQRIDAIEGIGGEDSCIAELDELLRNAEANDWVVNYWAR	GHO40_07260	gb|MQT46526.1|	MQPNLEFRNLDISWADAETLLKLESSSDALDAVESCGVYRVETTTFRRYQPWLGLRINEPLVHPPYCMLGSGGQIPLLPVKDPATRQIWWIHSTGWDEKNTRHLSEMYRTAGTVELVVQNRRYDLVVHTANFNVDELEYYLRDFKNELWMLILNEQSAIKGRTEQEVPNLYSDELVDRLKDFVEALEHIAKTPGVELKEIQALMPARSVRPINRTFMELATKGQSRFLTGRTFQESLNTPDNQHLHYCLSRVNYLVSRFREIGSARIRAFELAMASDLSRLQELAQTEFRVVDQTVFDNEIREIERELRRNENVFQDALSGQKECSVAGLRKGGCNIVLGKLFRNAETEFFCNQVNGRDYKKEISDGKYLTVKLPGSFASFAQKFQQSKFEFRVEGFYRKLSYERADQLEFFYVNSVAISKSPLQQILDRQLEQRYELARNEWKIPLVSAERSEVKKELKTLQARAWLYEEQVTSLNDFIIKVLPLEKRLAELRGFLRKQGVGQRHSFPNSMAFVQNPDYAMSRASYRKIMAMPGMDASLFESMTVIEQIGLVNVASLYEKWCLLKILKVLTEIYGFTIRDDDWKRRLVQAVKCNQFDVSFDLHCVKRKQRIRLTYEKQLASGKRPDFVLDFCVYDLLSNMDSPPAVPALSARLIMDAKFRDGLNDDSLAELVQDMYLGKNYSEDGSNQVFILHPSRQAISRRTSPLEWGRDCDYGQIVDHRYGGIYLAPSLKGKSSLDNLQRLIGMVLQSLATHRGGGRTEEKLVHSFTCIGCGNHDQNRLVVDISTTGGGNNRVVIECSACSLISIRTVCVHCSADLYKNGYYWTYHRTRAAQISNVVCPSCNSFL	Pseudomonas helleri	Gammaproteobacteria
Gammaproteobacteria	Pseudomonas reactans	JACAQP010000013.1	HX793_16380	gb|NWD31351.1|	MQQDGVSAASGEGYAEELPSLGWSEEDLRYYLAQVWGQRDPLHLRVIGRLQLAEGKTFGFLVDLHHAETGIRLPPPLKNASVRQSVFVPPSELSRIQKLGRIESFASAELDLSPLDERKKRGDPFGCMVHPETLEPLSHIPESWWSIKNIQSEAMPLVVTKVREAIEDRLQRETSEAGDKLLSAQLALEVAAQNKKLLDDEYGRIGLEVDQRMDRIAALDTEFVQRKNTLETRFRELEAFLQDRSERMVALNLIDRADLEKVFPLIGARDTREGHRFREALAGNLQRLASYIQAFLWRKGILYTRAQLLDFITLLRTNDLIVLAGDSGSGKTNLVKSVASAVGGRCTIVPVKPNWTGSDDLLGYYNPIERRYHPTQFLLALLDAAREPEIPHFICLDEMNLARVEYYFADFLSLLETRGEAPWIHLYSSAEERQAVIDNKIFLALEEEARKRAGLPGDASFSDILMNDQANLELRRLAGFQDADTLLNHHAKIRRSLSGLIDVPAGFRFPPNVWIIGAINVDETTHYLSPKILDRAHVMRFRNPVLMDWNEVEGELEEFDLDLDLPMNILAADIGFRAEYPTFDQTDPKVKLLVGLARDYLDPLGIEFGLRAIRQSLNYIRRGEEAEIGELAALNNVAVHKILPKIILDLEKVSNNGQKRRDVLIGLRDSLAQALIGLDLSQVTESAVESLDELIARAEGNNGIANFWTR	HX793_16385	gb|NWD31352.1|	MPPEIEARYLTIDWQSEGVARAIEVAPVSLEIESRTDGEFVVESVIFNDFQPWLGIRVGPGFEEVMPVFVTALGQETPMLQVADPRGGGFWWLRNDGWDHAGKRHLSELQRSAGVYNIRIGDLTLRVENRLSTFGRADIQAYIDDFRGDLLWMIMNDSAGATATGKGAGAGTEFADALKELHTASHRVLASPAVNIREGQAQQPLAKLRPNTVTFREYARNPTARQLTGRVFNESADTAENRYLRHVLAVSLKVADAYVSAASLQSSFLDRLASQESERARRDREMEMRPVEPEVFDQQTEEIKRKLDALADFKSRSGHEADLVGRFPIRLGKRYFDHFAFYYTPQDTMASNVASPVDYRVVVLPKDLFELILGAHHFCKNFTLTGSVDSRVRDTSKGQQFREITFTSVQEVLPQTDVLEKRAGKRRGLEKNNWLVRLSRNELRELNREAGIGERRAEKSLEKKRVISLSVEEIGRWARKLTETDAGFDCLGISRSSNFPLGMRFVSNPDYAACVSAFNKVRELFNRGGLDLSKLEEISSIGILHTSDIYEKWCLLKIFMLLMHDFWFEPERGWEEKLVATSLERASNVRFEFSRDDLEMKVTLNCQAEMSTGRRPDFILEVIYTGKEQSRRFDRESGRRGGIVMDAKFRSNWKRDGLNRMLDELVLAKGYDKAVESGRVFILQPCEFTARPAASPLEWGAHCDYGRTQSHRQGWIQTGVSSSGARSTQHLKRLLAMVFQSSFPEPQEEHDDYGNKTWTSRSFCLGCGERHVAIEAKSTRRGATRWLLDCKRCGVWSVRTHCYDCAAPLFKNGTIWTYHNTVADQVTNVICPSCGSYFDREFS	Pseudomonas reactans	Gammaproteobacteria
Gammaproteobacteria	Stutzerimonas stutzeri	RHQZ01000018.1	EGI92_20105	gi|1533124647|gb|RRV76503.1|	MQQNELNAAGDEGSEQPLPSLTWSEMDLLKYLAQAWGQYDPSHIKVIGKLRLAEGGTFGFLEELHHADTGIRLHPPLENSRVSPTAFVPPSELLSFQRRFGGETFALAELDLSPLNKRKERGDPLACMVRTGTLEPLSQIPESWWGIQNIQSEAMPLVMAKARQAIEDRLNRETSEAEEKLRTAHSALEAAVSEKVSLDDEYGRITLEVGQRIERIAALEAEFVLRRNTLENRFRELEAFLRERGERMVALDLVDRADLEKVFPAIGSPDAREGHRFREDLGGDIQRLASYIQAHLWQKGIRYTRAQLLDFITLLRTNDLIVLAGDSGSGKTSLVKSVASAVGGRCTIVPVKPNWTGSEDLLGYYNPIERRYHPSQFLLALLDAAREPEIPHFICLDEMNLARVEYYFADFLSLLETRGETPWIHLYSAAEERQAVIDNKIFLALEEEARKRSGLPEDASFNDILMNDQANLELRKLAGFQEADTVLNHHAKIRRTISGLIDIPAGFRFPENVWIIGAINVDETTHYLSPKILDRAHVMRFRNPVLTDWDEVEGELEAFDLDLGLPINMQAADIGVRAEYPIFDQADPQVKLLVGLARNYLDPLGIEFGLRAIRQSLNYIRRGEEADIWSVAALNNVVLHKVLPKIILDTEKASSNGKKRRDLLIGLRDTLAEALKDLDSSDVTESAVDSLDQLIARSEGNNGIANFWAR	EGI92_20100	gi|1533124628|gb|RRV76484.1|	MSPEIEARYLTIEWQSEGVARAIEVSSVALEVESRADGRFAVESTIFNDFYPWLGIRLWLGDEEIVPTFVTVLGHETPMLRVADPRDGGFWWLQNDGWDHSGKRHFSELQRSPGTYNIRIGSAVLQIENRLSTFGRTDIQAYVDDFRGDLLWMIMNDAANATAAGKGIGTGAELAEALEELQAASQRVLASPAVTIREGQAPQPVAKLRPNVASFREYVRNPIARQLTGRVFDESADIAENRYLRHMLAVCLKMANAYVSAASQQMGFLDRLASQETERARRNREMEMRPVDPEVFDQQTKEIKWKLDALAALKDQPGDGADRVGRFPIRLGKRYGHGFSFFYTPQDDFGVKAEDKIDYRMAVFPEEFFEKILGCLHFCRNYTIIGSVESLLQKTNTGKQFRKLTFTSIHEVIPQTDSLEKRAEKRRVLEKNNWLVRLSSNERRELKREADAGQLRAEQSLRKKTVISSSVDEIARGARRLAEIDAGFHHLGVSSSSSFPTGMRFVSNPDYATCLSAFKKIRELIERGGLDLSKLDEINSVGILHASDIYEKWCLLKIFMLLVHDFRFKPESGWEGKLVVTSLSQASNVRFEFLRDDLEIKVALICQSEMLTGRRPDFVLEVIDIAKMQFGHLDHESRLLGGLVMDAKFRSTWKKGELRQTLDELVLSKEYDKAVASRRVFILQPCESTVRPASSPLDWGVHCDYGSTQSHRRGWIQLGVASAEMQATQHLKRLLTMVFQSVFPEPEESDENGNSTWTSRSFCLGCGECHAPEAIQAKTTKSGATRWLLDCKRCGVWTVRTHCYKCKASLFKNGTLWTYHNTVADQVTNVICPDCGSYFDAGFS	Stutzerimonas stutzeri	Gammaproteobacteria
Gammaproteobacteria	Stutzerimonas stutzeri	RHRB01000026.1	EGJ07_19450	gi|1533106709|gb|RRV58786.1|	MQKNELIAAGEEDSKQAPPSFIWSEVDLRKYLAQAWNQHDPSHIKVIGRLRLAEGGSFGFLEDLHHADTGIRLPPPLENSRVSQTVFVQPSELRGFQKRWGGETFASAELDLSPLEERKKRGDPFACMVRTETLEPLSHIPESWWGIQNIQSEAMPLVVAKARKAIEDRLDRETSEAKENLRTALSALEAAVSEKKSLEDECGRITLEVGQRIERIAALDVEFLLRRNALENRFRELEAFLRERGERMVALDLVERTDLEKVFPPIGSSDAREGHRFREALGGDIQRLASYIQAYLWHKGIRYTRAQLLDFITLLRTNDLIVLAGDSGSGKTSLVKSVASAVGGRCTIVPVKPNWTGSDDLLGYYNPIERRYHPSQFLLALLEAAREPEIPHFICLDEMNLARVEYYFADFLSLLETRGEAPWIHLYSPAEERQVVIDNKIFLALEAEARKRSGLPDNASFNEILMHDQANLELCRLAGLQGADTVLNHHAKIRRAISGLIDIPAGFRFPTNVWIIGAINVDETTHYLSPKILDRAHVMRFRNPVLMDWDEVESELEEFDLDLGLPMNMLATDIGVRTEYPIFDQTDPQVKLLVGLARDCLDPLGIEFGLRAIRQSLNYIRRSEEAEIGAVAALNNVVLHKVLPKIILDTEKASTNGQKRRDLLIGLRDSLAQALGSLDLSEVTESAVDSLDKVIARSDGNNGIANFWAR	EGJ07_19455	gi|1533106672|gb|RRV58749.1|	MSSEIEARYLTIDWQSEGVARAIEVAPVPLEIESCTKGGFAVESTIFNDFHPWLGIRLGAGLEEMVPVFVTASGQETPLLQVADPRGGGFWWLRNDGWDHAGKRHLSELQRSPGIYNIRIGDVMLRVENRLCAFGRADIQAYVDDFRGDLLWMIMNDVAGATATGKGAGSGTELAEALAELHAASQRVLASPAVTIREVQAPQPIAKLHPNTSSFREYARNPAARQLTGRVFEESAETAENRYLRHMLRVSLKVADAYVSAASLQLGFLDRLASQERERARRNREMEMRAVDPEVFDQQTEDIKWKLDALADFKDLQGSARDRFGQISIRIGSRYYQDFSFYYSREGGNGSIADNDIDYRVVVLPKELFELILGCLHFCRNFTIKGNIDSRVEETARGKRFRQITFTSVHEVAPQTDVLQKRTEKRRRLEKSNWLVRLSGDERRELKREADAGERRAERSLRKKTAISSSTDEVGRGARRLAETDADFDRFGVSYSSNFPTGMRLVSNPNYATCLSAFKKICDIFERGGLDLSKLEEISSIGILHASDIYEKWCLLKIFMLLVHDFKFEPERDWEEKLVATSLARARNAKFEFSRDDLEMKVVLTCQADQPTGRRPDLVLEIFDTGKEQFVNFDRESGRLGGIVMDAKFRSTWKSDELRRMLDELVLTKGYDKAVDSRRVFILQPCEFTVRPAASPLEWGTHCDYGSTLSHLQGWIQSGMASSGAYSTQHLKRLLVMVFQKAFPEPQEERDEYDNSTWTSRSFCLGCGECHVSEAIRAKTTKSGATSWLLDCQRCGVWTVRTHCYNCKAPLFKNGTMWTYHNTVADQVTNVICPGCGSYFDAELS	Stutzerimonas stutzeri	Gammaproteobacteria
Gammaproteobacteria	Stutzerimonas stutzeri	RHRP01000021.1	EGJ47_17745	gi|1533173720|gb|RRW24903.1|	MQKNELIAAGEEDSKQAPPSFIWSEVDLRKYLAQAWNQHDPSHIKVIGRLRLAEGGSFGFLEDLHHADTGIRLPPPLENSRVSQTVFVQPSELRGFQKRWGGETFASAELDLSPLEERKKRGDPFACMVRTETLEPLSHIPESWWGIQNIQSEAMPLVVAKARKAIEDRLDRETSEAKENLRTALSALEAAVSEKKSLEDECGRITLEVGQRIERIAALDVEFLLRRNALENRFRELEAFLRERGERMVALDLVERTDLEKVFPPIGSSDAREGHRFREALGGDIQRLASYIQAYLWHKGIRYTRAQLLDFITLLRTNDLIVLAGDSGSGKTSLVKSVASAVGGRCTIVPVKPNWTGSDDLLGYYNPIERRYHPSQFLLALLEAAREPEIPHFICLDEMNLARVEYYFADFLSLLETRGEAPWIHLYSPAEERQVVIDNKIFLALEAEARKRSGLPDNASFNEILMHDQANLELCRLAGLQGADTVLNHHAKIRRAISGLIDIPAGFRFPTNVWIIGAINVDETTHYLSPKILDRAHVMRFRNPVLMDWDEVESELEEFDLDLGLPMNMLATDIGVRTEYPIFDQTDPQVKLLVGLARDCLDPLGIEFGLRAIRQSLNYIRRSEEAEIGAVAALNNVVLHKVLPKIILDTEKASTNGQKRRDLLIGLRDSLAQALGSLDLSEVTESAVDSLDKVIARSDGNNGIANFWAR	EGJ47_17750	gi|1533173689|gb|RRW24872.1|	MSSEIEARYLTIDWQSEGVARAIEVAPVPLEIESCTKGGFAVESTIFNDFHPWLGIRLGAGLEEMVPVFVTASGQETPLLQVADPRGGGFWWLRNDGWDHAGKRHLSELQRSPGIYNIRIGDVMLRVENRLSAFGRADIQAYVDDFRGDLLWMIMNDVAGATATGKGAGSGTELAEALAELHAASQRVLASPAVTIREVQAPQPIAKLHPNTSSFREYARNPAARQLTGRVFEESAETAENRYLRHMLRVSLKVADAYVSAASLQLGFLDRLASQERERARRNREMEMRAVDPEVFDQQTEDIKWKLDALADFKDLQGSARGRFGQISIRIGSRYYQDFSFYYSREGGNGSIADNDIDYRVVVLPKELFELILGCLHFCRNFTIKGNIDSRVEETARGKRFRQITFTSVHEVAPQTDVLQKRTEKRRRLEKSNWLVRLSGDERRELKREADAGERRAERSLRKKTAISSSTDEVGRGARRLAETDADFDRFGVSYSSNLPTGMRLVSNPNYATCLSAYKKICDIFERGGLDLSKLEEISSIGILHASDIYEKWCLLKIFMLLVHDFKFEPERDWEEKLVATSLARARNAKFEFSRDDLEMKVVLTCQADQPTGRRPDLVLEIFDTGKEQFVNFDRESGRLGGIVMDAKFRSTWKSDELRRMLDELVLTKGYDKAVDSRRVFILQPCEFTVRPAASPLEWGTHCDYGSTLSHLQGWIQSGMASSGAYSTQHLKRLLVMVFQKAFPEPQEERDEYDNSTWTSRSFCLGCGECHVSEAIRAKTTKSGATSWLLDCQRCGVWTVRTHCYNCKAPLFKNGTMWTYHNTVADQVTNVICPGCGSYFDAELS	Stutzerimonas stutzeri	Gammaproteobacteria
Gammaproteobacteria	Pseudomonas sp. Choline-02u-1	PJBC01000004.1	CXF97_05800	gi|1305124165|gb|PKH84161.1|	MSVFVPPSELRTYLKTGQVDGFAVAELDLSPLIERTSRADPLACMVRPNTLEPLSHIPESWWHIQDIQSAPLPFIVTKVRDAVEDLVRRETAQAGEKLQAMREEVEATVDRKAVLDDEYRRIEVEIGQRTDRIAALEAEFAQRTSTLQNKFGELESFFRERGERMVALNLVDRADIEKVLPSQTTFDARNGYHFGKELEGSLERLASYIQAFLWRKGVLFTRAQLLDFITLLRTNDLIVLAGDSGSGKTSLVKSFAQAVGGRCTVVPVKPNWTGSDDLLGYYNPIERRYHPSQFLLALLEAAREPQIPHFICLDEMNLARVEYYFADFLSLLETRSQAPWIHLYSSTEERQAIVDNKIFLTLEEEARKRAGLGDDASFCEILMNDQANLELRRLAGFQEADTLLNYHAKIRRSLSGMIDIPAGFRFPENVWIIGAINVDETTHYLSPKILDRAHVMRFRNPVLMDWDEVESELQAFDLDLQLPMNILSTDIGSRAEYPAFDQSDAQVKLLISLSRDYLDPLGIEFGMRAIRQSLNYILKAAEAGIGTIVALNNVVVHKILPKIILDVEKASSNGQKRRDLLIGLRDSLAQTLVQLDRSQVTESAVESLDELISRSESNNGIANFWTR	CXF97_05795	gi|1305124164|gb|PKH84160.1|	MSLQIEVRYLVINWQSEGVARDIKAAPHALEIERDASGELSVESTVFNDFHPWLGIRLESALDNTIPVFVSASGEETPMLRIADQQGCGQWWLQHDGWDPLNKRHFSELHRSAGAYFIRLGNLRLRIENRLSSFGRADIQAYINDFRGDLLWMIMNDAAAATASGQGPGSGAELAVALKALNAASNRVLASPAVDIREGQAPQSIAKLRPNAATFHEYLRNPAARYFTGRVFNESADIPENRYVRHMLAVALKVAAAYMSAATLQTDFLRRLTSQEAERASRDSAIKSRAVDPEVFDHQTQDIARRLEALTCFTGPSTEYPDQIARFPIRLGKRYGDKCAFFYERQDGQQASGDAEIDYRVVVLPEDVFELILAAHHFCKDLTLAGCAQTSVKITSSGKRYRELKFISVHGIWAQTHALENRAAKRKYLEVKDWQVALSTNELRELKREAAIAQRRAKRSSEKRIAIASSIQEIAREAGLLQATDASLAKFGVAPSSSFPLGMRLVSNPDYSACVSAFNKIRQLINRGGLDLSKLDEINNIGILHASEIYEKWCLIKILTLLIHDFRFEPEIGWEEKLITSTLTRSNNVRFECLRHDLKISASLTCQAEMLSGRRPDFVLDITHTEDEQSTRYNPPKGRRIGLVMDAKFRSKWRKGELTQMLDELILIKGYDQALENAKVFILQPCGLTVRPAKSPLEWGAHSDYSRTNAHRQGWIQAGVTSSGAQSTQHLKRLLALAFQSSFPAPRQLSSDQDDTIWESRSFCIGCGERHDNQSIKAKRTKSGAMRWLLDCRHCGVWTTRTHCYSCPTPLFKNGTVWTYHTTIADQVTNVICPSCGAYFDKDFE	Pseudomonas sp. Choline-02u-1	Gammaproteobacteria
Gammaproteobacteria	Pseudomonas sp. MYb60	PCOZ01000008.1	CQ041_15420	gi|1355277545|gb|PRB25446.1|	MQQDGVSAASGEGYAEELPSLGWSEEDLRYYLAQVWGQRDPLHLRVIGRLQLAEGKTFGFLVDLHHAETGIRLPPPLKNASVRQSVFVPPSELSRIQKLGRIESFASAELDLSPLDERKKRGDPFGCMVHPETLEPLSHIPESWWSIKNIQSEAMPLVVTKVREAIEDRLQRETSEAGDKLLAAQLALEVAAQNKKLLDDEYGRIGLEVDQRMDRIAALDTEFVQRKNTLETRFRELEAFLQDRSERMVALNLIDRADLEKVFPLIGAPDTREGHRLREALAGNLQRLASYIQAFLWRKGILYTRAQLLDFITLLRTNDLIVLAGDSGSGKTNLVKSVASAVGGRCTIVPVKPNWTGSDDLLGYYNPIERRYHPTQFLLALLDAAREPEIPHFICLDEMNLARVEYYFADFLSLLETRGEAPWIHLYSSAEERQAVIDNKIFLALEEEARKRAGLPGDASFSDILMNDQANLELRRLAGFQDADTLLNHHAKIRRSLSGLIDVPAGFRFPPNVWIIGAINVDETTHYLSPKILDRAHVMRFRNPVLMDWDEVEGELEKFDLDLDLPMNILAADIGFRAEYPTFDQTDPKVKLLVGLARDYLDPLGIEFGLRAIRQSLNYIRRGEEAEIGDLAALNNVAVHKILPKIILDLEKVSNNGQKRRDVLIGLRDSLAQALIGLDLSQVTESAVESLDELIARAEGNNGIANFWTR	CQ041_15415	gi|1355277544|gb|PRB25445.1|	MPPEIEARYLTIDWQSEGVARAIEVAPVSLEIEPRTDGEFVVESVIFNDFQPWLGIRVGPGFEDVMPVFVTALGQETPMLQVADPRGGGFWWLRNDGWDHAGKRHLSELQRSAGVYNIRIDDLTLRVENRLSTFGRADIQAYIDDFRGDLLWMIMNDSAGATATGKGAGAGTEFADALKELHTASHRVLASPAVNIREGQAQQPLAKLRPNTVTFREYARNPTARQLTGRVFNESADTAENRYLRHVLAVSLKVADAYVSAASLQSSFLDRLASQESERARRDREMEMRPVEPEVFDQQTEEIKRKLDALADFKSRSGHEADLVGRFPIRLGKRYFDHFAFYYTPQDAMASNVASPVDYRVVVLPKDLFELILGAHHFCKNFTLTGSVDSRVRDTSKGQQFREITFTSVQEVLPQTDVLEKRAGKRRGLEKNNWLVRLSRNELRELNREAGIGERRAEKSLEKKRVISLSVEEIGRWARKLTETDAGFDCLGISRSSNFPLGMRFVSNPDYATCVAAFNKVRELFNRGGLDLSKLEEISSIGILHTSDIYEKWCLLKIFMLLMHDFRFEPERGWEEKLVATSLERASNVRFEFSRDDLEMKVTLNCQAEMSTGRRPDFILEVIYTGKEQSRRFDRESGRRGGIVMDAKFRSNWKRDGLNRMLDELVLAKGYDKAVESGRVFILQPCEFTARPAASPLEWGAHCDYGRTQSHRQGWIQTGVSSSGARSTQHLKRLLAMVFQSSFPEPQEEHDDYGNKTWTSRSFCLGCGERHVAIEAKSTQSGATRWLLDCKRCGVWSVRTHCYDCAAPLFKNGTIWTYHNTVADQVTNVICPSCGSYFDREFS	Pseudomonas sp. MYb60	Gammaproteobacteria
Gammaproteobacteria	Pseudomonas sp. WS 5086	JAAQWT010000010.1	HBO03_13550	gb|NMX92159.1|	MVHEIVSETVKYAPDELIGKSDAELLSLLKKSWGYAADQPLTVIGKFTAGEGGQRPYFLTLLRSTNDSSRLEYPVDVYPISHRVYISPRDGSFLLERNEGAVYYTARVQLSPEIERERQRNRLTLQTVSGSLEALEELPFELGSKVMEEGKVFLEKSIVDFYRHKHRTQLEADFTLLKSELEQEQAHLDESVAQLKSDEKQISEQLDKKTRSLQQTQEQVQVQHQRLSVLTENYQTRKAVMDSQLARLNDFVRDKADTLLRLGFLDERDMQALLGEAQQHDATECHDFELVFGLDADAAIAHIQAFLHARGIYYRQALLKDFLALLRTQDLIVLAGDSGSGKTYLVKSFAQAIGGKAIVIPVKPNWTSTEDLLGYYNPLEKRYITTQFLDALIEAANNPQVPYLICLDEMNLARVEYYFADFLSLLEERSKQPEIFLYSDTEASHVQREFDTFLKLVDEVMGEGKSQSLTDFTDLLKDEEANARLHKLCGFQDGESLLKYHSQLRRVLAGLVRTPSSITLPANVRFVGAINVDETTHYLSPKILDRAHVIRFSNPLLFDWQAFEAELQPQKLDVSMPVRLQAVHLGERAPYPEFDRSDVFVGVLVDMAREFLSKLGIEFGLRTVRQARNYAFESRRLGLDDATLLNNFILHKVLPKLMLDGSKKVSEGITRKDVLQQMRVFLEQRIDAIEGIGGEDSCIAELDELLRNAEANDWVVNYWAR	HBO03_13545	gb|NMX92158.1|	MGRQLLGPVMQPNLEFRNLDISWADAETLLKLESSSDALDAVESCGVYRVETTTFRRYQPWLGLRINEPLVHPPYCMLGSGGQIPLLPVKDPATRQIWWIHSTGWDEKNTRHLSEMYRTAGTVELVVQNRRYDLVVHTANFNVDELEYYLRDFKNELWMLILNEQSAIKGRTEQEVPNLYSDELVDRLKDFVEALEHIAKTPGVELKEIQALMPARSVRPINRTFMELATKGQSRFLTGRTFQESLNTPDNQHLHYCLSRVNYLVSRFREIGSARIRAFELAMASDLSRLQELAQTEFRVVDQTVFDNEIREIERELRRNENVFQDALSGQKECSVAGLRKGGCNIVLGKLFRNAETEFFCNQVNGRDYKKEISDGKYLTVKLPGSFASFAQKFQQSKFEFRVEGFYRKLSYERADQLEFFYVNSVAISKSPLQQILDRQLEQRYELARNEWKIPLVSAERSEVKKELKTLQARAWLYEEQVTSLNDFIIKVLPLEKRLAELRGFLRKQGVGQRHSFPNSMAFVQNPDYAMSRASYRKIMAMPGMDASLFESMTVIEQIGLVNVASLYEKWCLLKILKVLTEIYGFTIRDDDWKRRLVQAVKCNQFDVSFDLHCVKRKQRIRLTYEKQLASGKRPDFVLDFCVYDLLSNMDSPPAVPALSARLIMDAKFRDGLNDDSLAELVQDMYLGKNYSEDGSNQVFILHPSRQAISRRTSPLEWGRDCDYGQIVDHRYGGIYLAPSLKGKSSLDNLQRLIGMVLQSLATHRGGGRTEEKLVHSFTCIGCGNHDQNRLVVDISTTGGGNNRVVIECSACSLISIRTVCVHCSADLYKNGYYWTYHRTRAAQISNVVCPSCNSFL	Pseudomonas sp. WS 5086	Gammaproteobacteria
Gammaproteobacteria	Aliivibrio fischeri	WOBK01000002.1	GNP76_02390	gb|MUK71978.1|	MSEEKSNQEGLLTPKQGVKYSAEVLKNLSDIELHQKLCDEWGFSNKKITVWARLRRVSGVVEYTVDNIHHALTNERLEYPYDAKYPLRNGVFISKSAGRFFFKDEEDTYIKAELELSPKRERDKHNNPFELNVVSSSVELLVELPIDITEHKNILENTSGMFFSNDVEVFISQAVYDRQLSKMTTDFEVIKQRHEDELTSSVDKIKRTIEENEKENTNLVETISENHEKNKLLRLENKQTEKIILEQKETTERYRSEIQELKVQLSKLENDMSQKIERLKNYVVEKAGFLKDFEFIDEDVYFQLTEQKTDQDIDRSNFLSFINDFEADYGKVAAYLQAYLKDQGQYYSRHIVENYLTLLRTNDLIILAGDSGSGKTSLVQSFAKAVGGVAKIIPVKPNWTSSEDLLGYYNPLEKKYLATPFLEALLEASQYPDVPYFICLDEMNLARVEYYFADFLSKLEERKEQPQIQLYSDDEAAHVLSELKGVVSIISDAKDKFSKNGIVDFVALMQDEEINTEMKRAFGFSDKDSLIKYHGDIRRMLSGVLGIPSTITIPNNVRIIGAINIDETTHYLSPKILDRAHIMKFQSPLLTDWDAIEQEIASYDFEDVSKPVEMGIANLGVRESYPNFTPSDEFCRLFTKMNRDHFNVLGVEFGMRTIRQGLNYRNLFKDVQDDDKLIINNFLLHKVLPKFTFDGTKPVGDFNKLEHIEHVFLTQVEELVDGLSIVEEFSVVESIKAIAKSAAANDDVVNYWA	GNP76_02395	gb|MUK71979.1|	MSNVPIVLKYIETRWHDKDTLVRLTESQYPLKIELNEDGLYEANTTIYPKVSDLNYSQLAINLGKDIENVTPYIIGPNNQKLPMKKIVDPVLEKIWWVETGEWNDEFKAWVTNTRRTAGNIEFQVGTQRLSLHIGFSEASKEDLEKYLTDFKSDMWELILDDNSYIQAEAKEGQVGGVDESTLRFINNILKCGKKLLQQPKSELREVQTLKPRKAVKPVPRTFMEISTRGNCKTLTSRDSEPNYNVAENRYALYVLLATSRIVSQLVQVSKSKSERFSNSLLKLEERLASLKDYKEINRDLVVKDYNRAKKSVDVNVINEKTLVELNIINGSNILTGNVGYISIQGKNRYNGFFCKIKNQEHEEWGNIRGYSSTAINIPERYKDLLIPYTDYYMQAEIDITSRGSVAILNPKYISLIKITGSPKWLTIRHEKIKDMEKEAISLKANNWLKPLSQSELVEQNKERKSINNRQRFFLEEQGKVSSIRENLTPKVKLYRDLCRSFTKLGIKANSHFPNSMSFVKNPNYQGLHANFKALKEQVGLTDEDILMSLEEVDSIGLVNVPLLYERWCLLQLIKSLTQNFRFDAEPGWKRKLLRIIEEKGNAEPIIFENKHTHRRVSLFYEPTLKNGRTPDFVLDIKSLTKNGNTISKRFVIDAKFYSDEFMHRQGGISGVVEHLAFNKNYAENGNNSVFIVHPTKAAIDASGGPVSPQEWAKKSHLGELKLFDWDDRVLPHQFGAVSVNPIDSYLYADEFQRMLGLFLQYESGMTVVSDDIECVNFCVGCGSSHVRVKPKPHYDKNHKKEWYQCDECDLFVVYNHCFKCGHRLIKNGEYWTYHSTMPMSHINIKCPCCENPL	Aliivibrio fischeri	Gammaproteobacteria
Gammaproteobacteria	Aliivibrio fischeri	WOBD01000008.1	GNP68_06970	gb|MUJ23895.1|	MSEEKSNQEGLLAPKQGVKYSDEVLKNLSDIELHQKLYETWDFHNKKIIVWGRLRRINGVVEYYKVDYIHHALTNEKLEYPYDAKYPMRNGVFISSSAGRSFFKDEEDTYIKAELELSPKRERDKHNNPFELNVVSSSVELLVELPIDITEHKNVLENTSGMVFSNDVEVFISQAVYDRQLSKMTTDFEVIKQRHEDELTSSVDKIKRTIEENEKENTNLVETISENYEKNKLLRLENKQTEKIILEQKETTERYRSEIQELKVQLSKLENDMSQKIERLKHYVVEKAGFLKDFEFIDEDVYFQLTEQKTDQDIDRSNFLSFINDFEADYGKVAAYLQAYLKDQGQYYSRHIVENYLTLLRTNDLIILAGDSGSGKTSLVQSFAKAVGGVAKIIPVKPNWTSSEDLLGYYNPLEKKYLATPFLEALLEASQYPDVPYFICLDEMNLARVEYYFADFLSKLEERKEQPQIQLYSDDEAAHVLSELKGVVSIISDAKDKFSKNGIVDFVALMQDEEINTEMKRAFGFSDKDSLIKYHGDIRRMLSGVLGIPSTITIPNNVRIIGAINIDETTHYLSPKILDRAHIMKFQSPLLTDWDAIEQEIASYDFEDVSKPVEMGIANLGVRESYPNFTPSDEFCRLFTKMNRDHFNVLGVEFGMRTIRQGLNYRNLFKDVQDDDKLIINNFLLHKVLPKFTFDGTKPVGDFNKLEHIEHVFLTQVEELVNGLSIVEEFSVVESIKTIAKSAAANDDVVNYWA	GNP68_06965	gb|MUJ23894.1|	MSNVPIVLKYIETRWHDKDTLVRLTESQYPLKIELNENGIYEANTTIYPKVSDLNYSQLAINLGKDIENVTPYIIGPNNQKLPMKKIVDPVLEKIWWVETGEWNDEFKAWVTNTRRTAGNIEFQVGTQRLSLHIGFSEASKEDLEKYLTDFKSDMWELILDDNSYIQAEAKEGQVGSVDESTLRFINNILKCGKKLLQQPKSELREVQTLKPRKAVKPVPRTFMEISTRGNCKTLTSRDSEPNYNVAENRYALYVLMATYRIVSQLVQVSKSKSERFSNSLLKLEERLASLKDYKEINRDLVVKDYNRAKKSVDVNVINDKTLVDLNIINGSNILTGNVGYISIQGKNRYNGFFCKIKNQEHEEWGNIRGYSSTAINIPERYKDLLIPYTDYYMQAEIDITSRGSVAILNPKYISLIKITGSPKWLTIRHEKIKDMEKEAISLKANNWLKPLSQSELVEQNKERKSINNRQRFFLEEQGKVSSIRENLTPKVKLYRDLCRSFTKLGIKANSHFPNSMSFVKNPNYQGLHANFKALKEQVGLTDEDILMSLEEVDSIGLVNVPLLYERWCLLQLIKSLTQNFRFDAEPGWKRKLLRIIEENGNAEPIIFENKHSHRCVSLFYEPTLTNGRTPDFVLDIKSLTKNGKTISKRFVIDAKFYSDEFMHRQGGISGVVEHLAFNKNYAENGNNSVFIVHPTKAAIDASGGPVSPQEWAKKSHLGELKLFDWDDRNPPHQFGAVSVNPIDSNLYADEFQRMLGLFLQYESGMTVVSDDVECVNFCVGCGSSHVRLKPKPHYDKNQKKEWYQCDECDLFVVYNHCFKCGHRLIKNGEYWTYHSTMPMSHINIKCPCCENPL	Aliivibrio fischeri	Gammaproteobacteria
Gammaproteobacteria	Photobacterium angustum	JZSM01000002.1	UB39_02875	gi|767074773|gb|KJF96279.1|	MDLEHVTYKLDEVKGLSDEELYQRLCESWGITNGKLAVWGKIKNGPDSDSRNLPTRLLDIKSLQTGLDTEYPINVRFTMDKGVFVSLKSVEELFGIEDGSFVSCELALAPQSEREKHENPFECNVLVSSVRRLVKLPEYTAEDIIKGDENIFLDNAVYKLHLQNVQARIDNEVSVLNAEFDREESSLKAQISSYKNQLQQTQDDLNQKNNVLSKAIEKAQKLEDEHSELQQKIALQKKAEETMSRKIEHLKAYVESKAGFLKSFEFLDDDDFDLFVGSTLSNKHSDEHISFSQAFDSNYSDAVSYIQAYLKERDILYPRHIIENFLTLIRTNDLIILAGDSGSGKTNLVQSFAKAIGGVSKIIPVKPNWTSSEDLLGYYNPLEKKYLATPFLEALIEAKQNPDIPYFICLDEMNLARVEYYFADFLSKLEERNEQPTIQLYSDDEAAHVLAELKGVVSIISNAQEKFNKNGIVDFVALMQDEEINAEMKRAFGFSDKDSLIKYHGDIRRMLAGVLGTPSSITIPANVRIIGAINIDETTHYLSPKILDRAHVMKFKSPLLTDWDAIFDEIDSYGLDDVTLPLVFDVEELGERTPYPKFERSNEFCELFTTLNRDVFDPLGVEFGMRTIRQGLNYVSLFSDVNDNKSLAINNFIVHKVLPKFTFDGDKQVGDYSKAELVSRVFLPRLESLLDNKAEIAAEFSCTKSVERLVKTAESNDGVVNYWA	UB39_02870	gi|767074772|gb|KJF96278.1|	MEAPFIIKFIETKWHDKQTLVSVSESEYSLKLESTGNNAFSAHTTIYPKVDELRFAQLAIKTRHGQQSPPYIAMPNGESRQLESIIDPASKAVWWVEPANWDAKQRVWRSEARRTAGQIAFVIGNSTLKLDIDISEQTKSDLSRYLSDFKSDLWELILDENSHITGDAKNSQVVAIDQEALSLVASILSNVQTILKKPKVELKEVQALKSAKEVRPVPRTFMEICTKGSRKHLTSRASEPSYNVPENQYVLYVVSITLSIVKQLVRVAESKKSRFSGAIEKLNERLDSLKDYRIINRDLVVKDLERLKKRFDTEVINAELARQLGEINANKYFLPNHAAKGYLRLEKTTGSENEWWAKIKPSQHVDWQQFELNGYTIFSSGEHYASLFKPYSDYDMVAIMPPPSRRGTASILYPEYISKLTILADSRSLLRDKEKFSKLREQGITLNENGWKTKLTPEELSEQEKERETIRKRLSYFASEHEKVEMVYQVLAPKIKTFQQVEKEWRQCKVKSKSTFPNSMTFVQNPAYQAVHSGFKKLREQIGLADEDILLSLEKIEAIGLVNMPLLYERWCLLQIIKVLTHAFRYQPEDNWKRKLIANIQGNEEQISIQFFNPSVSRTITLQYEPFLANGKRPDFVLDVEAITKSGYQISKRLVVDAKYYSAAYLKQRGGIGGVIHELYKVKDYSEGKENNVFVLHPVLDAVEKVVSPQEWAKCSYLGELSMFEWEPAYHQRQATNYGAVCANPMKSQRYLDEIQRMLGMFLQYGIEDNTPSRAESDDTQTINFCVSCGSEKVSDVTNSMRSNHQKRWYRCNECTQFTVYNHCGTCNTRLIKNGEYWTYLSLMPMSSINIKCPSCESPV	Photobacterium angustum	Gammaproteobacteria
Gammaproteobacteria	Photobacterium angustum	PYOK01000002.1	CTN03_03610	gi|1372623375|gb|PSW82267.1|	MDLEHVTYKLDEVKGLSDEELYQRLCESWGITNGKLAVWGKIKNGPDSDSRNLPTRLLDIKSLQTGLDTEYPINVRFTMDKGVFVSLKSVEELFGIEDGSFVSCELALAPQSEREKHENPFECNVLVSSVRRLVKLPEYTAEDIIKGDENIFLDNAVYKLHLQNVQARIDNEVSVLNAEFDREESSLKAQISSYKNQLQQTQDDLNQKNNVLSKAIEKAQKLEDEHSELQQKIALQKKAEETMSRKIEHLKAYVESKAGFLKSFEFLDDDDFDLFVGSTLSNKHSDEHISFSQAFDSNYSDAVSYIQAYLKERDILYPRHIIENFLTLIRTNDLIILAGDSGSGKTNLVQSFAKAIGGVSKIIPVKPNWTSSEDLLGYYNPLEKKYLATPFLEALIEAKQNPDIPYFICLDEMNLARVEYYFADFLSKLEERNEQPTIQLYSDDEAAHVLAELKGVVSIISNAQEKFNKNGIVDFVALMQDEEINAEMKRAFGFSDKDSLIKYHGDIRRMLAGVLGTPSSITIPANVRIIGAINIDETTHYLSPKILDRAHVMKFKSPLLTDWDAIFDEIDSYGLDDVTLPLVFDVEELGERTPYPKFERSNEFCELFTTLNRDVFDPLGVEFGMRTIRQGLNYVSLFSDVNDNKSLAINNFIVHKVLPKFTFDGDKQVGDYSKAELVSRVFLPRLESLLDNKAEIAAEFSCTKSVERLVKTAESNDGVVNYWA	CTN03_03615	gi|1372623376|gb|PSW82268.1|	MEAPFIIKFIETKWHDKQTLVSVSESEYSLKLESTGNNAFSAHTTIYPKVDELRFAQLAIKTRHGQQSPPYIAMPNGESRQLESIIDPASKAVWWVEPANWDAKQRVWRSEARRTAGQIAFVIGNSTLKLDIDISEQTKSDLSRYLSDFKSDLWELILDENSHITGDAKNSQVVAIDQEALSLVASILSNVQTILKKPKVELKEVQALKSAKEVRPVPRTFMEICTKGSRKHLTSRASEPSYNVPENQYVLYVVSITLSIVKQLVRVAESKKSRFSGAIEKLNERLDSLKDYRIINRDLVVKDLERLKKRFDTEVINAELARQLGEINANKYFLPNHAAKGYLRLEKTTGSENEWWAKIKPSQHVDWQQFELNGYTIFSSGEHYASLFKPYSDYDMVAIMPPPSRRGTASILYPEYISKLTILADSRSLLRDKEKFSKLREQGITLNENGWKTKLTPEELSEQEKERETIRKRLSYFASEHEKVEMVYQVLAPKIKTFQQVEKEWRQCKVKSKSTFPNSMTFVQNPAYQAVHSGFKKLREQIGLADEDILLSLEKIEAIGLVNMPLLYERWCLLQIIKVLTHAFRYQPEDNWKRKLIANIQGNEEQISIQFFNPSVSRTITLQYEPFLANGKRPDFVLDVEAITKSGYQISKRLVVDAKYYSAAYLKQRGGIGGVIHELYKVKDYSEGKENNVFVLHPVLDAVEKVVSPQEWAKCSYLGELSMFEWEPAYHQRQATNYGAVCANPMKSQRYLDEIQRMLGMFLQYGIEDNTPSRAESDDTQTINFCVSCGSEKVSDVTNSMRSNHQKRWYRCNECTQFTVYNHCGTCNTRLIKNGEYWTYLSLMPMSSINIKCPSCESPV	Photobacterium angustum	Gammaproteobacteria
Gammaproteobacteria	Photobacterium leiognathi subsp. mandapamensis	PYNS01000033.1	C0W93_19625	gi|1372444363|gb|PSV07539.1|	MDLEHVTYNLDEVKGLSDEELYQRLCESWGITNGKLAVWGKIKNGPDSDSRNLPTRLLEIKSLQTGLDTEYPINVRLTMDKGVFVSFKSVEELFGIEDGSFVSCELALAPQSEREKHENPFECNVLVSSVRRLVKLPEYTAEDIIKGDENIFLDDAVYKLHLQNVQARIDNEVSVLNAEFDREESSLKAQISSYKDQLQQTQDDLNQKNNVLSKAIEKAQKLEDEHSELQQKIALQKKAEETMSRKIERLKAYVESKAGFLKSLEFLDDDDFDLFVGSPLSNKERGEHISFSQAFDSNYSDAVSYIQAHLKERDILYPRHIIENFLTLIRTNDLIILAGDSGSGKTNLVQSFAKAIGGVSKIIPVKPNWTSSEDLLGYYNPLEKKYLATPFLEALIEAKQNPDIPYFICLDEMNLARVEYYFADFLSKLEERNEQPTIQLYSDDEAAHVLAELKGVVSIISNAQEKFSKNGIVDFVALMQDEEINAEMKRAFGFSDKDSLIKYHGDIRRMLAGVLGTPSSITIPANVRIIGAINIDETTHYLSPKILDRAHVMKFKSPLLTDWDAIFDEIDSYGLDDVTLPLVFNIEELGERTPYPKFERSNEFCELFTTLNRDVFDPLGVEFGMRTIRQGLNYVNLFSDVNDNNSLAINNFIVHKVLPKFTFDGDKQVGDYSKAELVSRVFLPRLESLLDNQAEMAAEFSCTKSVERLVKTAESNDGVVNYWA	C0W93_19620	gi|1372444362|gb|PSV07538.1|	MESPFIIKFIETKWHDKQTLVSVSESEYSLKLEHTGNNAFSAHTTIYPKVDELRFAQLAIKTRHAQQSPPYIAMPNGERRQLESIIDPASNAVWWVEPAHWDAKQRVWRSEARRTAGQITFVIGSSTLKLDIDISEQTKSDLSRYLSDFKADLWELILDENSHITGDAKNSQVAAIDQEALSLVASILSNAQTILKKPKVELKEVQALKPAKEVRPVPRTFMEICTKGSRKHLTSRASEPSYNVPENQYVLYVVSSTLSIVKQLVKVAESKKSRFSGAIEKLNERLDSLKDYRIINRDLVVKDLERLKKRFDTEVINAELASQLGEINANKYFSPNHAAKGYLRLEKTTDSENEWWAKIKPSQHVDWQQFELNGYTIFSSGEHYASLFKSYSDYEIEAKIPLPLRRGKAVVLYPEYISRICVLPESRSIQREQENFTKLRDKGIALSKKDWQAKLTTDELAEQEKERSTINKRLGYFATEHEKVGIVHKALEPKLKPFQQVEKEWRQCKVKSKSIFPNSMTFVQNPAYQAVHSGFKKLKEQIGLADEDILFSLEKVETIGLVNMPLLYERWCLLQIIKVLTQAFRYQPEENWKRKLIANIQGNEEQISIQFFNPSVSRAITLQYEPFLANGKRPDFVLDVEATTKSGNQISKRLVVDAKYYSAAYLKQRGGIGGVIHELYKVKDYSEGQENNVFVLHPVLDAVEKVVSPQEWAKDSYLGELSMFDWEPTYHERQATSYGAVCANPMKSQRYLDEIQRMLGMFLQYGIEDNTPSRAESDDTQAINFCVSCGSEKVSDVTNSMRSNHQKRWYRCNECTQFTVYNHCGTCNARLIKNGEYWTYLSLMPMSSINIKCPSCESPV	Photobacterium leiognathi subsp. mandapamensis	Gammaproteobacteria
Gammaproteobacteria	Photobacterium phosphoreum	LZFG01000078.1	AYY26_07100	gi|1040606636|gb|OBU40088.1|	MALEQVIYDLEQVKGLSDEELYQRLYDSWGLENHKIDVWGELSINEAGNWAGIRNAKTLSGNQSIEYPLADSHELQSGVFLNPSVAKIVLGNDTKGMVACELMLASIQQRAKKNNPFLLAVNDKTVECLTYLPDALPNLDRQALIQNEDETLLRKVIYDAEVKRVKHKIASETEALEVALQEKQQDMTDKLAELSDAFKSTQDKITASTTELESSIKRNEELNNDNHRLNLKIQESKAELDVIIEKSRRVEESMARKVEKLIDFIKEKAIFLKNFEFLDEEDFDFFVGSSLSNKERGEHISFSQAFDSNYSDAVSYIQAHLKERDILYPRHIIENFLTLIRTNDLIILAGDSGSGKTNLVQSFAKAIGGVSKIIPVKPNWTSSEDLLGYYNPLEKKYLATPFLEALIEARQNPDIPYFICLDEMNLARVEYYFADFLSKLEERNEQPTIQLYSNDEAAHVLAELKGVVSIISNAQEKFNKNGIVDFVALMQDEEINAEMKRAFGFSDKDSLIKYHGDIRRMLAGVLGTPSSITIPANVKIIGAINIDETTHYLSPKILDRAHVMKFKSPLLTDWDVIFDEIDSYGLNDVTLPLVFNIEELGERIPYPKFERSNEFCELFTALNRDVFDPLGVEFGMRTIRQGLNYVSLFSDVNDNKPLAINNFIVHKVLPKFTFDGDKQVGDYSKAELVSRVFLPRLESLLNNQAEIAAEFSCTKSVERLVKTAESNDGVVNYWA	AYY26_07095	gi|1040606635|gb|OBU40087.1|	MEAPFIIKFIETKWHDKQTLVNVSESEYSLKLEHTGNNAFSAHTTIYPKVDELRFAQLAIKIKHGDQSPPYIAMPNGDRKPLESITDPASNVVWWVEPAHWDAKQRVWRSEARRTAGQITFVIGNSTLKLDIYISEQTKSDLSRYLSDFKADLWELILNENSHITGDAKNSQVAAIDQEALSLVASILSNAQTILKKPKVELKEVQALRPTKEVRPVPRTFMEICTKGSRKHLTSRASEPNYNVPENQYVLYVVSSTLSIVKQLVRVAESKTSRFSSAIEKLNERLESLKDYRMINRDLIVKDLERLKKRFDTEVINAELSEQLAKINAKLSRSYSEKGYLRLEKATGSENEWWAKIKPSQNDDWQQFEPDGYTIFSSRKHYASLFKSYSDYEIEAKITLSLRRGKAAVLYPEYISRIRILPESRSIQREQENFTKLRDKGIALSKKDWQAKLTTDELAEQEKERSTINKRLSYFATEHEKVGIVHKALEPKLKPFRQLEKEWRQCKVKSKSTFPNSMTFVQNPAYQAVHSGFKKLKEQIGLADEDILLSLEKIEAIGLVNIPLLYERWCLLQIIKVLTYAFRYQPEDNWKRKLIANIQGNEDRISIQFFNPSVSRKVTLQYEPFLANGKRPDFVLDVEATTKSGYQISKRLVVDAKYYSAAYLKHRGGIGEVIHELYSGKDYSEGQENSVFVLHPVLDAVEKVVSPQEWAKDSYLGELSMFDWESAYHERQATNYGAVCANPMKSQRYLDEIQRMLGMFLQYGIEDNTSSHGDSDDAQAINFCVSCGSEKVTDVTNSIRSNHQKRWYRCNECTQFTVYTHCGTCNTRLIKNGEYWTYLSLMPMSSINIKCPSCESPV	Photobacterium phosphoreum	Gammaproteobacteria
Gammaproteobacteria	Photobacterium sp. GB-50	PYNX01000006.1	C9J41_10900	gi|1372614289|gb|PSW73708.1|	MDLEHVTYNLDEVKGLSDEELYQRLYDSWGLENHKIDVWGELSINEAGNWAGIRNAKTLSGNQSIEYPLTDSHELQSGVFLNPSVAKIVLGNDTKGMVACELMLASIPQRAKKNNPFLLAVNDKTVERLTYLPDALPNVDRQALIQNEDETLLRKVIYDAEVKRVKHKIASETEALEVALQEKQQDMTDKLAELSDAFKSTQDKITASTTELESSIKRNEELNNDNHRLNLKIEESKAELDVIIEKSRRVEESMARKVEKLIDFIKEKAIFLKNFEFLDEEDFNFFVGSSLSNKERGEHISFSQAFNSNYSDAVSYIQAHLKERDILYPRHIIENFMTLIRANDLIILAGDSGSGKTNLVQSFAKAIGGVSKIIPVKPNWTSSEDLLGYYNPLEKKYLATPFLEALIEAKQNPDVPYFICLDEMNLARVEYYFADFLSKLEERNEQPTIQLYSDDEAAHVLAELKGVVSIISNAQEKFSKNGIVDFVALMQDEEINAEMKRAFGFSDKDSLIKYHGDIRRMLAGVLGTPSSITIPANVRIIGAINIDETTHYLSPKILDRAHVMKFKSPLLTDWDAIFDEIDSYGLDDVTLPLVFDIAELGERTPYPKFERSNEFCELFTTLNRDVFDPLGVEFGMRTIRQGLNYVSLFSDVNDNKSLAINNFIVHKVLPKFTFDGDKQVGDYSKAELVSRVFLPRLESLLDNQAEIAAEFSCTKSVERLVKTAESNDGVVNYWA	C9J41_10895	gi|1372614288|gb|PSW73707.1|	MEAAFIIKFIETKWHDKQTLVSVSESEYSLKLESTGNNAFSAHTTIYPKVDELRFAQLAIKTRHCQQSPPYIAMPNGESRQLESIIDPASKTVWWVEPANWDAKQRVWRSEARRTAGQIAFVIGNSTLKLDIDISEQTKSDLSHYLSDFKSDLWELILDDNSHITGDAKNSQVAAIDQEALSLVASILSNAQTILKKPKVELKEVQALKPAKVVRPVPRTFMEICTKGSRKHLTSRASEPIYNVPENQYVLYVVSSTLSIVKQLVRVAENKKSRFSGAIEKLNERLDSLKDYRIINRDLVVKDLERLKKRFDTEVINAELASQLGEINANKYFSLNHAAKGYLRLEKTTGSENEWWAKIKPSLHDDWQQFELNGHTIFRSGEHYASLFKPYSDYDMVAIMPPPSRRGTASILYPEYISKLTILADSRSLLRDKEKFSKLREQGIALNENGWKTKLTPEELSEQEKERSTINKRLGYFATEHEKVGIVHKALEPKLKPFQQVEKEWRQCKVKSKSTFPNSMTFVQNPAYQAVHSGFKKLKEQIGLADEDILLSLEKVEAIGLVNMPLLYERWCLLQIIKVLTQAFRYQPEENWKRKLIANIQGNEEQISIQFFNPSVSRAITLQYEPFLANGKRPDFVLDVEATTKSGYQVSKRLVVDAKYYSAAYLKQRGGIGGVIHELYKVKDYSEGQENNVFVLHPVLDAVEKVVSPQEWAKDSYLGELSMFDWEPTYHQRQATNYGAVCANPMKSQRYLDEIQRMLGMFLQYGIEDNTPSRAESDDTQAINFCVSCGSEKVSDVTNSMRSNHQKRWYRCNECTQFTVYNHCGTCNARLIKNGEYWTYLSLMPMSSINIKCPSCESPV	Photobacterium sp. GB-50	Gammaproteobacteria
Gammaproteobacteria	Vibrio crassostreae	RKHM01000009.1	EDB55_1652	gi|1515916072|gb|ROR86958.1|	MTDVNTVYSIGVVKDLTDDELYQKLYESWGITDRKIDVWGELNINETGSWAGLRNAKTLQGNQKIEYPLSGSNELQSGVFLSPVMAKAFLGGEKKVMVACQLVLASPRQRVIKNNPFLLAVDENTVERLTDLTSVLSESERKNIVADSESTFIRTAVYDLEVKSVKDQIESETGALKQLFQSTKTKTRQEIQKLEEEKELSQKKVTDLVGDLKQLTVENEQLSQDKEKVSQSIAASKAKLEMMVEQNRKVEENMAKKIEKLTNFIEEKAVFLKTFEFIDEEDFDSFIFNAVKERDTESMVSFSDVLEGDYEKAVSYIQSYLKEQDILYPRHIIENYLTLIRSNDLIVLAGDSGSGKTNLVQSFAKAVGGVSKIIPVKPNWTSSEDLLGYYNPLEKKYLATPFLEALIEAQQNPEVPYFICLDEMNLARVEYYFADFLSKLEDRDNTPTIQLYSDDESAHVLSELKAVVSIISDAKAKYDQDGVVDFVKLMQDEAVNDEMKRAFGFSEKDSLIKYHGDIRRMLSGIISTPSTIKIPSNVRIIGAINIDETTHYLSPKILDRTHIMKFKSPLLTDWNKIFEEIEGYDLDDVSKPLFMDVEALGQRASYPKFDRNNDFCQLFIELNEQFFDRLGVEFGMRTIRQGLNYLDLFSDVNDNTEQAINNFIIHKVLPKFTFDGNKLSGDTQKIDLLEKVLLEKLEEVIPSHESVADEFSCVAALRSIIENAKANDGVVNYWA	EDB55_1651	gi|1515916071|gb|ROR86957.1|	MLPKFEIKYIDVQWHDKNTVLKVVESYLPLPVSYDDTQKNFNCTTTIYPKAEGIRLGQLAFRYLEGGTKAPYFEKADGARVPLKKIKDKDTGKSWWIEAVSWKSDTKQWTRTLHRTAGAVKAGLGSQSCTIHIGSSEFTAEQLNRYLSDFKSDLWELILDEQSYVTAKAKKVEEGGVDEETLKLVSNLMSHAQNIIKKPKSELREVQALKPRKLVKPVNRTFMELATKGYSKELTSRATTPSFNVPENRYVLFVLQRLHSILKQLVTISQSKVNRFEGMTMKLTERLNDFSGEKSINKDLVRKHLEQIKKTYDLEYLNSQLQDKLASSIQLNTSSLERSNRWLIKVGEASKYYANTYFLSIRINCSLPWYSSDGSAQQVFLKFADSSHAALFEKGLEYEIYTDMYEGVYQGNKCFYTLNSLSGVKVVGGEELSQRQNKFSEELEKALELDKQGWIKKLAPRELAEQEREKRSVQTQLTYFQENKAKVERVFEQLAPKLAKFKSAIRMLEKMGVRPSPTFPNSMTFVQNPDYQAMHSGYKKIRELTNLTDEDLLLSLEKVEDIGLVNMPLLYERWCLLQIIKVLVQNYRYQPDDEWKRKLLHIVLSHKHSKPLNFNNEQLKRKVQLRYEPLLNNGRTPDFVMDVKFETKGGITKNKCLVMDAKFYSDEIINMHGGIAGIVHNLYHKKDYSEGGVNAVFILHPAKGAIDEIVSPQEWGEVSYLGELSMFDWDKMPRHLYHQYGAVCANPVLRLRYLDEIQRMIGMFLQYGIEDNALAGRPDDVESLNFCISCGSHELTKKDKTTSNSRSAWYECDTCKHFTVYNHCHSCDTRLVKNGDYWSYHSQMAMEPLNIKCPSCESLV	Vibrio crassostreae	Gammaproteobacteria
Gammaproteobacteria	Vibrio cyclitrophicus	MCTQ01000065.1	BCU99_06495	gi|1326407340|gb|PMG07402.1|	MDDNKLTYDKGYAKQLNDNDLYKCLFDAWGVRNENLQVWGLLTINAQGNWAGIKQAKLVENNIPIEYPLPNSRELQSGVFLSPNDATNFLNGKSSAYIRCELKLAAPQQRKVKNNPFLLSVIPASVDVLTELPKFVSDDLLQSDFSTLLSEHIYEHYVNTLEKRTRIAEKDMQFKLEELDREHTKVKEKLAEELVVLKEETRSKIDQVEIEYTDRKQVLSAQTNEAEKQLTGLQNKQENIKNKLSDLELQTENVQSNLIKEQSLLSSIIEQQKQVEGEMSKKIERLKQYVEEKAGFLKDFEFIDDDIYAELTGNKPEFSELISTLNFADDFGSDYSKLTSYLQAYLKEQGQYYSRHIVENYLTLIRTNDLVILAGDSGSGKTSLVQSFAQAVGGVAKIIPVKPNWTSSEDLLGYYNPLEKKYLATPFLEALLEANQNPTVPYFICLDEMNLARVEYYFADFLSKLEERKQQPEIQLYSDDEAAHVLSELRGVVSIISGAREKYNKNGIVDFVALMQDDDVNAEMKRAFGFSDKDSLIKYHGDVRRMLAGVIGIPSTITIPSNVRIVGAINIDETTHYLSPKILDRAHIMKFKSPLLTDWNAIEQEIENYNLDDVSKSVRLSIDELGVREQYPNFSPSDDFCRQFTDFNREHFHPLGVEFGMRTIRQGLNYIALYREVNPNDLLALNNFLLHKVLPKFTFDGSKPMGNTDKLTHIERVFLTQVEEQLHGLVVTEEFSVTEAIKEIIETAKANDDVVNYWA	BCU99_06490	gi|1326407339|gb|PMG07401.1|	MSNANFVIKHIETFWHDKFTLLEVVESQYHLSLNEVSKDQFETFTTIYPHVEGLNRSQIAISYTDRNSHLSPVIVLPGGTTVPLKKIEDPSTGKIWWVEPGEWNSYNKEWRNNTHRTAGAISFRIGKQNLKLHVTLSDASKDDLDKYLIDFKSGMWELILDESSYIHAEAKKGIAGSVDETTLKLVDSILSAGRHVLKKPKSELREIQTLKPRKAVKPVPRTFMEIATKGESRQLTSRGSKANFNVAENCYVLYVLMATQRIVSQLCRVSRSKTERLSNNLEKLQQRADSLRDYKEVNRDLVVKDYKVALESLNVEKINLDKANYLSKLEQYSSSGGCSTGFLKVQKATNKNDGYFCKIKHDENGEWQNLGNSRTMILNIDDKYSPLFESNSEYLLSAEMTTSWYNNGQTVVFKPIYISNIKVLPSPKKIADLEKMKQQAIELKSNGWKRKLSNDELKEQEKERVSIRNRQVFFSNQLQSISHVYEFLTPKEKQLRELIKQIKALGVYPKSSFPNSMTFVQNPSYQAVHGGYKKLKEQVGLTNEDLLMSLEKVDSIGLVNIPLLYERWCLLQIIKSFIHSFRFQVEDGWKRKLLRILENKHSDDVIYFFNNSSKREISLSYEPRLSNGKTPDFVLDMTFETKEGAKLKKRVVLDAKFYSRAFMRGRGGLNGVLEELAIKKDYSENSKNAVYVLHPEAHALEDSGGPVSPQEWGAITYLGELRLFDWDSRNPPHQYGTVCLNPLLSHQHSDEMQRLIGMLLQYEPSKLHQSDDVENHNFCIGCGSSSLRLVQHNQRNSKKLWYQCNECELFTVYNHCHSCNHRLIKNGEYWTYHSTMPMQPTNIKCPKCESPV	Vibrio cyclitrophicus	Gammaproteobacteria
Gammaproteobacteria	Vibrio cyclitrophicus	MCRX01000001.1	BCV43_00240	gi|1326215910|gb|PME23806.1|	MDDNKLLYDKNYAKQLDDNDLYKCLYDAWKVQNEIIQVWGSLEGNAARTWFSLKQVKLIDTGEPIEYPLPNNNDLQAGVFLHPATAQALLNGKESALVKGELKLASVNNRKNKDNPFLVSLVPSSVEVVTELPKFSTDDIMQSDLTTLVSENVYRHFLSNLESKTAVDEEKAQAKLTRLDVTYSERQKILDTQFDEINSKVEGLNVKRDSLLDKLKDLEKLQYTVKANIEQEKSTLNLIIEKQQQIEDEMSKKIELLKQYVEEKASFLRDFEFIDEDVYAELSGIKPDSSEHSSGLNFVDDFGSDYSKLTSYLQAYLKEQGQYYSRHIVENYLTLIRTNDLVILAGDSGSGKTSLVQSFAQAVGGVAKIIPVKPNWTSSEDLLGYYNPLEKKYLATPFLEALLEANQNPTVPYFICLDEMNLARVEYYFADFLSKLEERKQQPEIQLYSDDEATHVLSELRGVVSIISGAREKYNKNGIVDFVAQMQDDEINAEMKRAFGFSDKDSLIKYHGDVRRMLSGVLGTPSTITIPSNVRIVGAINIDETTHYLSPKILDRAHIMKFKSPLLTDWNAIEQEIENYNLDDVSKSVRLSIDELGVREQYPNFSPSDEFCRQFTDFNREHFHPLGVEFGMRTIRQGLNYVALYREVNPNDLLALNNFLLHKVLPKFTFDGSKPMGNTDKLTHIERVFLTQVEEQLHGLVVTEEFSVTEAIKEIIETAKANDDVVNYWA	BCV43_00235	gi|1326215909|gb|PME23805.1|	MSNANFVIKYIETSWHDKFTLLELVESQYHLLLDEVSKEKFEAFTTIYPNVEGLKRSQIAISYTDRKTNRSPVIVLSGGTTVPLKKIEDPNTGKIWWVEPGEWNSHNKEWRNNTHRTAGAISFHIGKQNLKLHVTLSDASKDDLDKYLIDFKSGMWELILDESSYIHAEAKKGIAGSVDETTLKLVDSILRAGRHVLKKPKSELREIQTLKPRKAVKPVPRTFMEIATKGESRQLTSRGVKANFNVAENCYVLYVLMATQRIVSQLCRVSRSKTERLSNNLEKLQQRADSLKDYKEVKRDLVVKDYKVALESVNVEKINLDKAKYLEKLEQYSSSGAGSTGFLKVQKATNNNDGYFCKIKYDENGEWQNLGNSSSMILNLNDKYFPLFEPNSEYLLSAEMTTSWYKNGQTVVFKPIYISKIKVLPSSKKIADIEKIKQQAIELKSNGWKRKLSNEELKEQEKERVSIRNRQVFFSNQLQSISQVYEFLTPKEKQLRELIKQIKALGVYPKSSFPNSMTFVQNPSYQAVHGGYKKLKEQIGLTDEDILMSLEKVDSIGLVNIPLLYERWCLLQLIKCFIHSFRFQVEDGWKRKLLRILENKYSDDVIYFFNHSSKREISLSYEPRLSNGKTPDFVLDMTFETKEGAKLKKRVVLDAKFYSRAFMRGRGGLNGVLEELAIKKDYSENSKNAVYVLHPEAHALEDAGGPVSPQEWGAITYLGELRLFDWDSRNPPHQYGAVCLNPLLSHQYSDEMQRLIGMLLQYEPSKLHQSDDVESHNFCIGCGSSSLRLVLHNQRNSKKLWYQCNECELFTVYNHCHSCNHRLIKNGEYWTYHSTMPMQPTNIKCPQCESPV	Vibrio cyclitrophicus	Gammaproteobacteria
Gammaproteobacteria	Vibrio cyclitrophicus	MCXA01000046.1	BCU11_04745	gi|1326817327|gb|PMJ94483.1|	MDDNKLLYDKNYAKQLDDNDLYKCLYDAWKVQNEIIQVWGSLEGNAARTWFSLKQVKLIDTGEPIEYPLPNNNDLQAGVFLHPATAQALLNGKESALVKGELKLASVNNRKNKDNPFLVSLVPSSVEVLTELPKFSTDDIMQSDLTTLVSENVYRHFLSNLESKTAADEEKAQAKLTRLDVTYSKRQKILDTQFDEINSKVEGLNVKRDSLLDKLKDLEKLQYTVKANIEQEKSTLNLIIEKQQQIEDEMSKKIELLKQYVEEKASFLRDFEFIDEDVYAELSGIKPDSSEHSSGLNFVDDFGSDYSKLTSYLQAYLKEQGQYYSRHIVENYLTLIRTNDLVILAGDSGSGKTSLVQSFAQAVGGVAKIIPVKPNWTSSEDLLGYYNPLEKKYLATPFLEALLEANQNPTVPYFICLDEMNLARVEYYFADFLSKLEERKQQPEIQLYSDDEAAHVLSELRGVVSIISGAREKYNKNGIVDFVALMQDDEINAEMKRAFGFSDKDSLIKYHGDVRRMLSGVLGTPSTITIPSNVRIVGAINIDDTTHYLSPKILDRAHIMKFKSPLLTDWNAIEQEIENYNLDDVSKSVRLSIDELGVREQYPNFSPSDEFCRQFTDFNREHFHPLGVEFGMRTIRQGLNYVALYREVNPNDLLALNNFLLHKVLPKFTFDGSKPMGNTDKLTHIERVFLTQVEEQLHGLVVTEEFSVTEAIKEIIETAKANDDVVNYWA	BCU11_04750	gi|1326817328|gb|PMJ94484.1|	MSNANFVIKYIETSWHDKFTLLELVESQYHLLLDEVSKEKFEAFTTIYPNVEGLKRSQIAISYTDRKTNRSPVIVLSGGTTVPLKKIEDPNTGKIWWVEPGEWNSHNKEWRNNTHRTAGAISFHIGKQNLKLHVTLSDASKDDLDKYLIDFKSGMWELILDESSYIHAEAKKGIAGSVDETTLKLVDSILRAGRHVLKKPKSELREIQTLKPRKAVKPVPRTFMEIATKGESRQLTSRGVKANFNVAENCYVLYVLMATQRIVSQLCRVSRSKTERLSNNLEKLQQRADSLKDYKEVKRDLVVKDYKVALESVNVEKINLDKAKYLEKLEQYSSSGAGSTGFLKVQKATNNNDGYFCKIKYDENGEWQNLGNSSSMILNLNDKYFPLFEPNSEYLLSAEMTTSWYKNGQTVVFKPIYISKIKVLPSSKKIADIEKIKQQAIELKSNGWKRKLSNEELKEQEKERVSIRNRQVFFSNQLQSISQVHEFLTPKEKQLRELIKQIKALGVYPKSSFPNSMTFVQNPSYQAVHGGYKKLKEQIGLTDEDILMSLEKVDSIGLVNIPLLYERWCLLQLIKSFIHSFRFQVEDGWKRKLLRILENKYSDDVIYFFNHSSKREISLSYEPRLSNGKTPDFVLDMTFETKEGAKLKKRVVLDAKFYSRAFMRGRGGLNGVLEELAIKKDYSENSKNAVYVLHPEAHALEDAGGPVSPQEWGAITYLGELRLFDWDSRNPPHQYGAVCLNPLLSHQYSDEMQRLIGMLLQYEPSKLHQSDDVESHNFCIGCGSSSLRLVLHNQRNSKKLWYQCNECELFTVYNHCHSCNHRLIKNGEYWTYHSTMPMQPTNIKCPQCESPV	Vibrio cyclitrophicus	Gammaproteobacteria
Gammaproteobacteria	Vibrio genomosp. F6	SYUT01000028.1	FCV43_11740	gi|1633044874|gb|TKF21075.1|	MDDNKFLYDKNYAKQLDDNELYKCLYDAWKVQNDTIQVWGSLEGNAARTWFSLKQAKLIDTGEPIEYPLPNNNDLQAGVFLHPATAQALLNGKESALVKGELKLASVNNRKSKDNPFLVSLVPSSVEVLTELPKFSTDDIMQSDLNTLVSENVYRHFLSNLESKTAVDEEKAEAKLKRLDVTYSERQKILDTQFDEINSKVEGLNVKRDSLLDKLKDLEKLQYTVKANIEQEKSTLNLIIEKQQQIEDEMSKKIELLKQYVEEKASFLRDFEFIDEDVHAELSGSKPDSGEHSSGLSFVDDFGSDYSKLTSYLQAYLKEQGQYYSRHIVENYLTLIRTNDLVILAGDSGSGKTSLVQSFAQAVGGVAKIIPVKPNWTSSEDLLGYYNPLEKKYLATPFLEALLEANQNPTVPYFICLDEMNLARVEYYFADFLSKLEERKQQPEIQLYSDDEAAHVLSELRGVVSIISGAREKYNKNGIVDFVALMQDDEINVEMKRAFGFSDKDSLIKYHGDVRRMLSGVLGIPSTITIPSNVRIVGAINIDETTHYLSPKILDRAHIMKFNSPLLTDWNAIEQEIENYNLDDMSKSVRLSIDELGVREQYPNFSPSDEFCRQFTDFNREHFHPLGVEFGMRTIRQGLNYVALYRDVNPNDLLALNNFLLHKVLPKFTFDGSKPMGNTDKITHIERVFLTQVEEQLHGLVVTEEFSVTEAIKEIIETAKANDDVVNYWA	FCV43_11745	gi|1633044875|gb|TKF21076.1|	MSNANFVIKYIETSWHDKFTLLELVESQYHLLLDEVSKEKFEAFTTIYPNVEGLKRSQIAISYTDRKTHRSPVIVLPGGTTVPLTKIEDPNTGKIWWVEPGEWNSHNKEWRNNTHRTAGAISFRIGKQNLKLHVTLSDASKDDLDKYLIDFKSGMWELILDESSYIHAEAKKGIAGSVDETTLKLVDSILSAGRHVLKKPKSELREIQTLKPRKAVKPVPRTFMEIATKGESRQLTSRGSKANFNVAENCYVLYVLMATQRIVSQLCRVSRSKTERLSNNLEKLQQRADSFKDYKEVKRDLVVKDYKVALESVNVEKINLDKAKYLEKLDQYSSSGGGTTGFVKVQKATNNNDGYFCKIKYDDNGEWQNLGNSSSMILNLNEKYFPLFEPNSEYLLSAEMTTSWYKNGQTVVFKPVYISNIKVLPSSKKIADIEKIKQQAIELKSNGWKRKLSNEELKEQEKERVSIRNRQVFFSHQLQSISHVYEFLTPKEKQLRELIKQIKALGVYPKSSFPNSMTFVQNPSYQAVHSGYKKLKEQVGLTDEDILMSLEKVDSIGLVNIPLLYERWCLLQLIKSFIHSFRFQVEDGWKRKLLRILENKYSDDVIYFFNNSSKREISLSYEPRLSNGKTPDFVLDMTFETKKGVKLKKRVVLDAKFYSRAFMRGRGGLNGVLEELAIKKDYSENSKNAVYVLHPEAHALEDAGGPVSPQEWGAITYLGELRLFDWDSRNPPHQYGAVCLNPLLSHQHSDEMQRLIGMLLQYEPSKFHQSDDVENHNFCIGCGSSSLRLVLHNQRNSKKLWYQCNECELFTVYNHCHSCNHRLIKNGEYWTYHSTMPMQPTNIKCPKCESPV	Vibrio genomosp. F6	Gammaproteobacteria
Gammaproteobacteria	Vibrio lentus	MCWE01000003.1	BCU33_15145	gi|1326714624|gb|PMI96071.1|	MNTVYSIGVVKDLTDDELYQKLYESWGITNSKIEVWGELTINAGGNWAGIKKARRVNDNQYIEYPLEGSRDLQSGVFLPPKVARDILGQDKTAMVSCELSLASKQQRIHKNNPLLLAVKVDSVEQLTSLPAIETEALFEADGESYLLKHIYDFHLKQVRDDIAKETEQIAQTYEAKKAEYETNATQLKSSLKSSAAQLDQAQSTAENLRVKNSELSEANNLINQSIVDKQDELTSLVDQYKQVEVKMGKKIEKLTSFIEEKAVFLKTFEFIDEEDFDSFVFKAVKERDPAEMVSFSEFLDGDYERAVSYIQSYLKEQDILYPRHIIENYLTLIRSNDLIVLAGDSGSGKTNLVQSFAKAVGGVSKIIPVKPNWTSSEDLLGYYNPLEKKYLATPFLEALIEAQQNPEVPYFICLDEMNLARVEYYFADFLSKLEDRDNTPTIQLYSDDESAHVLSELKAVVSIISDAKAKYDQDGVVDFVKLMQDEAVNDEMKRAFGFSEKDSLIKYHGDIRRMLSGIISTPSTIKIPSNVRIIGAINIDETTHYLSPKILDRTHIMKFKSPLLTDWNKIFEEIEGYDLDDVSKPLFMDVEALGQRASYPKFDRNNDFCQLFIELNEQFFDRLGVEFGMRTIRQGLNYVDLFSEVNGNTEQAINNFIIHKVLPKFTFDGNKLSGDTQKIDLLEKVLLEKLEEVIPSHESVADEFSCVAALRSIIENAKANDGVVNYWA	BCU33_15140	gi|1326714623|gb|PMI96070.1|	MLPKFEIKYIDVQWHDKNTVLKVVESYLPLPVSYDDTQKNFNCTTTIYPKAEGIRLGQLAFRYLEGGTTAPYFEKADGARVQLKKIKDKDSGKSWWIEAVSWKSDTKQWTRTLHRTAGAVKAGLGSQSCTIHIGSSEFTAEQLNRYLSDFKSDLWELILDEQSYVTAKAKKVEEGGVDEETLKLVSNLMSHAQNIIKKPKSELREVQALKPRKLVKPVNRTFMELATKGYSKELTSRATTPSFNVPENRYVLFVLQRLHSILKQLVTISQSKINRFEGMTMKLTERLNDFSGEKSINKDLVRKHLEQIKKTYDLEYLNSQLQDKLASSIQLNTSSLERSNRWLIKVGEVSKYYANTYFLSIRINCSLPWYSSDGSVQQVFLKFADSSHAALFEKGLEYEIHTDMYEGVCQGNKCFYTLNSLSSVKVVGGEELSQRQNKFSEELEKALELDKQDWIKKLTPRELAEQEREKRSVQTQLTYFQENKAKVERVFEQLAPKLAKFKSAIRMLEKMGVRPSPTFPNSMTFVQNPDYQAMHSGYKKIRELTNLTDEDLLLSLEKVEDIGLVNMPLLYERWCLLQIIKVLVQNYRYQPDDEWKRKLLHIVLSHKHSKPLNFNNEQLKRKVQLRYEPLLNNGRTPDFVMDVEFETKGGITKNKRLVMDAKFYSDEIINMHGGIAGIVHNLYHKKDYSEGGVNAVFILHPAKGAIDEIVSPQEWGEVSYLGELSMFDWDKMPRHLYHQYGAVCANPVLRLRYLDEIQRMIGMFLQYGIEDNALMGRPDDVESINFCISCGSHELTKRDTTTSNSRSAWYECDTCKHFTVYNHCHSCDTRLVKNGDYWSYHSQMAMEPLNIKCPSCESLV	Vibrio lentus	Gammaproteobacteria
Gammaproteobacteria	Vibrio ouci	SATR01000001.1	ELS82_01180	gi|1605014476|gb|TFH93603.1|	MALEQVIYDLKEVKGLSDEELYQRLYDSWGLENHKIDVWGELSINEAGNWAGIRNAKTLHDNQSIEYPLADSYELQSGVFLNPSVAKIVLGNDTKGMVACELMLASIPQRAKKNNPFLLAVNDKTVERLTYLPDALPNLDRQALIQNEDETLLRKVIYDAEVKRVKHKIASETEALEATLLEKQQDMTEKLAELSDAFKSTQDKITASTTELESSIKRNEELNNDNDRLNLKIQESKAELDVIIEKSRRAEECMARKVEKLTDFIKEKAIFLKSFEFLDDEDFDFFVGSPLSNKDRGEHISFSQSLNSNYSDAVSYIQAHLKERDILYPRHIIENFLTLIRTNDLIILAGDSGSGKTNLVQSFAKAIGGVSKIIPVKPNWTSSEDLLGYYNPLEKKYLATPFLEALIEAKQNPDIPYFICLDEMNLARVEYYFADFLSKLEERNEQPTIQLYSDDEAAHVLAELKGVVSIISNAQEKFSKNGIVDFVALMQDEEINAEMKRAFGFSDKDSLIKYHGDIRRMLAGVLGTPSSITIPANVRIIGAINIDETTHYLSPKILDRAHVMKFKSPLLTDWDAIFDEIDSYGLDDVTLPLVFDIEELGERTPYPKFERSNEFCELFTTLNRDVFDPLGVEFGMRTIRQGLNYVSLFSDVNENKSLAINNFIVHKVLPKFTFDGDKQVGDYSKAELVSRVFLPRLESLLGNQAEITAEFSCTKSVERLVKTAESNDGVVNYWA	ELS82_01175	gi|1605014475|gb|TFH93602.1|	MEAPFVIKFIETKWHDKQTLVSVSESEYSLKLEQMGNNAFSAHTTIYPKVDELRFAQLAIKTKHGDQSPPYIAMPNGDRKQLESITDPASNAVWWVEPAHWDAKQRVWRSEARRTAGQIAFVIGNSTLKLDIDISEQTKSDLSRYLSDFKADLWELILDENSHITGDARNSQVAAIDQEALSLVASILSNAQTILKKPKVELKEVQALKLAKEVRPVPRTFMEICTKGSRKHLTSRASEPSYNVPENQYVLYVVSSTLSIVKQLVRVADSKKSRFSGAIEKLNERFESLKGYRTINRDLVVKDLERLKKRLDIEAINDELASQLSEINANKYFSPNHAAKGYLRLEKATGSENEWWAKIKPSLHDDWQQFELNGYTIFSSGEHYASLFKPYSDYDMVAIMPPPSRRGTASILYPEFISKLTILADSRSLLRDKEKFSKLREQGIALNENGWKTKLTPEELSEQEKERETIRKRLSYFASEHEKVGMVHQVLAPKIKPFQQVEKEWRQCKVKSKSTFPNSMTFVQNPAYQAVHSGFKKLKEQIGLADEDILLSLEKIEAIGLVNMPLLYERWCLLQIIKVLTHAFRYQPEDNWKRKLIANIQGNEEQISIQFFNPSVSRTITLQYEPFLANGKRPDFVLDVEAITKSGYQISKRLVVDAKYYSAAYLKQRGGIGGVIHELYNGKDYSEGQENNVFVLHPVLDAVEKVVSPQEWAKDSYLGELSMFDWEAAHHERQATSYGAVCANPMKSQRYLDEIQRMLGMFLQYGIEDNTPSRAESDDTQAINFCVSCGSEKVSDVTNSMRTNNQKRWYRCNECTQFTVYNHCGTCNSRLIKNGEYWTYLSLMPMSSINIKCPSCESPV	Vibrio ouci	Gammaproteobacteria
Gammaproteobacteria	Vibrio vulnificus	QCYD01000026.1	DC357_11455	gi|1382867360|gb|PUZ82354.1|	MALEQVIYDLKEVKGLSDEELYQRLYDSWGLENHKIDVWGELSINEAGNWAGIRNAKTLHDNQSIEYPLADSYELQSGVFLNPSVAKIVLGNDTKGMVACELMLASIPQRAKKNNPFLLAVNDKTVERLTYLPDALPNLDRQALIQNEDETLLRKVIYDAEVKRVKHKIASETEALETTLLEKQQEMTDKLAELSDAFKSTQDKITASTTELESSIKKNEELNNDNHRLNLKIQESKAELDVIFEKSRRAEEYMARKVEKLTDFIKEKAIFLKNFEFLDEEDFDFFVGSSLSNKDRGEHISFSQAFDSNYSDAVSYIQAHLKERDILYPRHIIENFLTLIRTNDLIILAGDSGSGKTNLVQSFAKAIGGVSKIIPVKPNWTSSEDLLGYYNPLEKKYLATPFLEALIEAKQNPDIPYFICLDEMNLARVEYYFADFLSKLEERNEQPTIQLYSDDEAAHVLAELKGVVSIISNAQEKFSKNGIVDFVALMQDEEINAEMKRAFGFSEKDSLIKYHGDIRRMLAGVLGTPSSITIPANVRIIGAINIDETTHYLSPKILDRAHVMKFKSPLLTDWDAIFDEIDSYGLDDVTLPLVFDIEELGERTPYPKFERSNEFCELFTTLNRDVFDPLGVEFGMRTIRQGLNYVSLFSDVNDNKSLAINNFIVHKVLPKFTFDGDKQVGDYSKAELVSRVFLPRLESLLGNQAEITAEFSCTKSVERLVKTAESNDGVVNYWA	DC357_11450	gi|1382867359|gb|PUZ82353.1|	MEAPFVIKFIETKWHDKQTLVSVSESEYSLKLEQMGNNAFSAHTTIYPKVDELRFAQLAIKTKYGNQSPPYIAMPNGDRKQLESITDPASNAVWWVDPAHWDAKQRVWRSEARRTAGQITFVIGNSTLKLDIDISEQTKSDLSRYLSDFKADLWELILDENSHIMGDAKNSQVAAIDQEALSLVASILSNAQTILKKPKVELKEIQALKPAKEVRPVPRTFMEICTKGSRKHLTSRASEPSYNVPENQYVLYVVSSTLSIVKQLVRVAESKTNRFSGAVEKLNERLSELKGYKKVNRDLLVKDLERLKRLYDVDYINEELSKSLALINTTNKIPSLQTNNGYIRLEGTTKERDGWFIQLKYSADGTWQALEDGKFTILKPSLPYFRLFQKESEYEIRANLPLSDSSPRASILTTSYIAQMKICKDSIAIQKARDSFRDQKEKGVNLSKNDWKAELTKEELTEQEKERTTIRKRLSYFANEHEKVGIVHQVLAPKIKPFQQVEKELRQCKVKSKSTFPNSMTFVQNPAYQAVHSGFKKLKEQIGLADEDILLSLEKIEAIGLVNMPLLYERWCLLQIIKVLTQAFRYQPEDNWKRKLIANIQGNEEQISIQFFNPSVSRAITLQYEPFLANGKRPDFVLDVEAITKSGNQISKRLVVDAKYYSAAYLKQRGGIGGVIYELYNGKDYSECQENSVFVLHPVLDAVEKVVSPQEWAKDSYLGELSMFDWEPAHHQRQATNYGAVCANPMKSQRYLDEIQRMLGMFLQYGIEDNTPTRAESDDTQAINFCVSCGSEKVTDVTNSIRSNQQKRWYRCNECTQFTVYTHCGNCNTRLIKNGEYWTYLSLMPMSSINIKCPSCESPV	Vibrio vulnificus	Gammaproteobacteria
Gammaproteobacteria	Vibrio vulnificus	RBZG01000025.1	D8T53_19455	gi|1576742291|gb|RZP65283.1|	MALEQVIYDLKEVKGLSDEELYQRLYDSWGLENHKIDVWGELSINEAGNWAGIRNAKTLHDNQSIEYPLADSYELQSGVFLNPSVAKIVLGNDTKGMVACELMLASIPQRAKKNNPFLLAVNDKTVERLTYLPDALPNLDRQALIQNEDETLLRKVIYDAEVKRVKHKIASETEALETTLLEKQQEMTDKLAELSDAFKSTQDKITASTTELESSIKKNEELNNDNHRLNLKIQESKAELDVIFEKSRRAEEYMARKVEKLTDFIKEKAIFLKNFEFLDEEDFDFFVGSSLSNKDRGEHISFSQAFDSNYSDAVSYIQAHLKERDILYPRHIIENFLTLIRTNDLIILAGDSGSGKTNLVQSFAKAIGGVSKIIPVKPNWTSSEDLLGYYNPLEKKYLATPFLEALIEAKQNPDIPYFICLDEMNLARVEYYFADFLSKLEERNEQPTIQLYSDDEAAHVLAELKGVVSIISNAQEKFSKNGIVDFVALMQDEEINAEMKRAFGFSEKDSLIKYHGDIRRMLAGVLGTPSSITIPANVRIIGAINIDETTHYLSPKILDRAHVMKFKSPLLTDWDAIFDEIDSYGLDDVTLPLVFDIEELGERTPYPKFERSNEFCELFTTLNRDVFDPLGVEFGMRTIRQGLNYVSLFSDVNDNKSLAINNFIVHKVLPKFTFDGDKQVGDYSKAELVSRVFLPRLESLLGNQAEITAEFSCTKSVERLVKTAESNDGVVNYWA	D8T53_19460	gi|1576742292|gb|RZP65284.1|	MEAPFVIKFIETKWHDKQTLVSVSESEYSLKLEQMGNNAFSAHTTIYPKVDELRFAQLAIKTKYGNQSPPYIAMPNGDRKQLESITDPASNAVWWVDPAHWDAKQRVWRSEARRTAGQITFVIGNSTLKLDIDISEQTKSDLSRYLSDFKADLWELILDENSHIMGDAKNSQVAAIDQEALSLVASILSNAQTILKKPKVELKEIQALKPAKEVRPVPRTFMEICTKGSRKHLTSRASEPSYNVPENQYVLYVVSSTLSIVKQLVRVAESKTNRFSGAVEKLNERLSELKGYKKVNRDLLVKDLERLKRLYDVDYINEELSKSLALINTTNKIPSLQTNNGYIRLEGTTKERDGWFIQLKYSADGTWQALEDGKFTILKPSLPYFRLFQKESEYEIRANLPLSDSSPRASILTTSYIAQMKICKDSIAIQKARDSFRDQKEKGVNLSKNDWKAELTKEELTEQEKERTTIRKRLSYFANEHEKVGIVHQVLAPKIKPFQQVEKELRQCKVKSKSTFPNSMTFVQNPAYQAVHSGFKKLKEQIGLADEDILLSLEKIEAIGLVNMPLLYERWCLLQIIKVLTQAFRYQPEDNWKRKLIANIQGNEEQISIQFFNPSVSRAITLQYEPFLANGKRPDFVLDVEAITKSGNQISKRLVVDAKYYSAAYLKQRGGIGGVIYELYNGKDYSECQENSVFVLHPVLDAVEKVVSPQEWAKDSYLGELSMFDWEPAHHQRQATNYGAVCANPMKSQRYLDEIQRMLGMFLQYGIEDNTPTRAESDDTQAINFCVSCGSEKVTDVTNSIRSNQQKRWYRCNECTQFTVYTHCGNCNTRLIKNGEYWTYLSLMPMSSINIKCPSCESPV	Vibrio vulnificus	Gammaproteobacteria
Gammaproteobacteria	Vibrio sp. F13	SYVM01000070.1	FCV73_16710	gi|1633115823|gb|TKF89089.1|	MDDNKLLYDKNYAKQLDDNELYKCLYDAWKVQNETIQVWGSLEGNAARTWFSLKQAKLIDTGERIEYPLPNNNDLQTGVFLHPATAQALLNGKESALVKGELKLASVNNRKSKDNPFLVSLLPSSVEVLIELPQFSTDDIMQSDLTSLVSENVYRHFLSNLESKTAADEEKAQTKLKRLDVTYSERQKILDTQFDEINSKVESLNVKRDSLLDKLKDLEKLQYTVKTNIEQEKSTLNLIIEKQQQIEDEMSKKIELLKQYVEEKASFLRDFEFIDEDVYAELSGSKSDSSEHSSGLNFVDDFGSDYSKLTSYLQAYLKEQGQYYSRHIVENYLTLIRTNDLVILAGDSGSGKTSLVQSFAQAVGGVAKIIPVKPNWTSSEDLLGYYNPLEKKYLATPFLEALLEANQNPTVPYFICLDEMNLARVEYYFADFLSKLEERKQQPEIQLYSDDEAAHVLSELRGVVSIISGAREKYNKNGIVDFVALMQDDEINAEMKRAFGFSDKDSLIKYHGDVRRMLSGVLGTPSTITIPSNVRIVGAINIDETTHYLSPKILDRAHIMKFKSPLLTDWNAIEQEIENYNLDDVSKSVRLSIDELGVREQYPNFSPSDEFCRQFTDFNREHFHPLGVEFGMRTIRQGLNYVALYREVNPNDLLALNNFLLHKVLPKFTFDGSKPMGNTDKLTHIERVFLTQVEEQLHGLVVTEEFSVTEAIKEIIETAKANDDVVNYWA	FCV73_16705	gi|1633115822|gb|TKF89088.1|	MSNANFVIKYIETSWHDKFTLLELVESQYHLLLDEVSKEKFEAFTTIYPNVEGLKRSQIAISYTDRKTLRSPVIVLPGGTTVPLKKIEDPNTGKIWWVEPGEWNSHNKEWRNNTHRTAGAISFRIGKQNLKLHVTLSDASKDDLDKYLIDFKSGMWELILDERSYIHAEAKKGIAGSVDETALKLVDSILSAGRHVLKKPKSELREIQTLKPRKAVKPVPRTFMEIATKGESRQLTSRGVKANFNVAENCYVLYVLMATQRIVSQLCRVSRSKTERLSNNLEKLQQRADSLKNYKEVNRDLVVKDYKRARFEQNINSINIQYAQRLAEINSNTHSARSRLFIRLGKKNDYGAYFCLCKSDINEEWRSYRDFQFSPIELDGPYSELFREYTDYEITADFDLRIVSGGQGVVLSIVYLSSIQIVGIPQWLQYKKDRFKKMEQAAIALKDNGWKKSLTAQEIDEQNKERTSILNRKDFFNIELKNVSHVYEFLAPKEKQLRELIKKIKALGVFPKSSFPNSMTFVQNPSYQAVHGGYKKLKEQVGLTNEDLLMSLEKVDSIGLVNIPLLYERWCLLQLIKSFIHSFRFQVEDGWKRKLLRILENKHSNDVIYFFNNSSKREISLSYEPRLSNGKTPDFVLDMTFETKEGANLKKRVVLDAKFYSRAFMRGREGLNGVLEELARKKGYSENGENAVYVLHPEAHALEDAGGPVSPQEWGAITYLGELRLFDWDSRKPPHQYGAVCLNPLLSHQHSDEMQRLIGMLLQYEPSKLQQSDDVESHNFCIGCGSSSLRIVPHNQRNSKKLWYQCNECELFTVYNHCHSCNHRLIKNGEYWTYHSTMPMQPTNIKCPKCESPV	Vibrio sp. F13	Gammaproteobacteria
unclassified Pseudomonadota	Proteobacteria bacterium ST_bin13	MSXQ01000024.1	BVN33_14865	gi|1175951998|gb|OQW71612.1|	MEEETHLMELRHRRLKELLSEKRDRLIALGLVDAGDIDAVMWENEAGEDGRSGIRFSEALDSDFSRLAPVLQIELQKKGLLYPQAVLRDFLALLRTRDLVVLAGDSGSGKTSLIRAASEAIGGVCTVVPVKPNWTGPEDLLGYYNPVERSYQATPFLVALQDAARQPDVPHFICLDEMNLARVEHYFADFLSLLEQRADLPTIQLYTADEERHVVVEQGLFLHVEAEARRRAGLGNTATLEDILGNDQANAEIHRLSGLTDKESVLIYHGRLRRSLAAQMRMPTSLTMPANVWIFGAVNMDDTTHQLSPKVLDRVHVLRFGNPMLADWDAIESEIDAAAGTLPADLSGLLIRSDEIGLRQDYPVFDRQDDNVRFLSDVSRRHLDPLGVEFGLRAIRQAQGYINAAVTAGLSKDEALDNVIRHKILPKMAFDTARPAGNGRARREILVELRDELSKRFEGTNVQMDASSVAELDRMIRLAEGNNGIVNYWLR	BVN33_14860	gi|1175951996|gb|OQW71610.1|	MDVLAHYLEIEWETENTPRKLVVSTHPIEIEIARDGVLHAEVSIFRDFAPWMGLHLSGALAEATPETIAAGGQRAPWLKIADEQGRAWWIPATGWSKKTGRHLAEMHRSFGTFQVEIGPRSKLTIDAVALELDRAHAQDYLDDFRDDLVWLAVGQPTGAAARAGSDYSNELVEALADFAQAARRVVEHPSRDVRETTALTATAKLRPSADTFRAVMRRPGAKVYPSRVAVDSADVPENRYVRGLVEHCRRLAHSIARASNRHQGHLAVRAEREKARAAALLAMNVVEIDQEIYDNQLDEVSRVMEAIGAWGPDIAASGRPPREFHFEVGKEFREAGNGPKELFYRNPTRDRVADDQVRIDFSVARLPDALHDLVMAARRIDNGLALTVAGHASLTTFSTRNEKVGRRAVFSGISQVKVHSPVLQNRTRWRSVYEGDGWRRPLSTAERKEFGLEARTAQARAAQLEQRAQLSEAVHGSLQIVERDLALQEAGWDKLGVGPTVMFPMGMRFAHNPTYAAVLAAFNRVSELERRTGIGGDALDRLGSINMLHSSAIYERWCLIKIIDVLMEDFDFVPQGEWVEHVIASSCHSRSYAGQGFAVEFIRADPGIKARLEVEPLLDNGRRPDFRLRFEMMGSTGSSKSIFQDLGRGGSGLVMDAKFRTRWQYGELAEMLTLLVETKKYGQDGCRVFILQPSRGTISNSMSPLNWGRDCDYGHRSPTEHAHGSIQLAADPAHGGRSLMNLRRLIAMELQDTFPKPEAKTIGGPTGEVEVCTSTFSFCIYCGTTHDVENVKPGRTTRDNRKWYFGCAHCGAGTMQTHCFGCGTAIHKNGLQMTYHLTVADQISNVVCQKCGMGF	Proteobacteria bacterium ST_bin13	unclassified Pseudomonadota
Gammaproteobacteria	Shewanella woodyi ATCC 51908	CP000961.1	Swoo_0500	gi|169810213|gb|ACA84797.1|	MSNTDIIYSFDVVKDLPDAELYQRLFDSWGITNGKIEVWGELRKNPFNDWVSLYDIKTVDGNRIISYPVSAHKGIDKGVFINQEVAKRLLGNDDTAWVRCELELSPPTERTKKSNPFDVSVKRGSAARLASLPLSNDDIIQGDVSNYIPELIYNFYIKNLTTEIAESKSAIESELKSLEFDKIAKESALEQLDQTYAKVSEESSQLSTLVTTKNEELKALKAQYEEMQLEMAMKIEKLKSYISEKAVFLKSFEFIDEDDFDSFIFEVTKSRGTEDMVSFSGILDGDYKQAVSYIQAYLKEQDILYPRHIIENYLTLIRSNDLIILAGDSGSGKTSLVQSFAKAVGGKSKIIPVKPNWTSSEDLLGYYNPLEKKYLATPFLEALIEAQQNPDIPYFICLDEMNLARVEYYFADFLSKLEDRDGTPEIQLYSDNESAHVLSELKAVVSIISGAKEKYSQDGLVDFVKLMQDEAVNTEMKRAFGFSDKDSLIKYHGDIRRMLAGIISTPSAIKIPANVRIIGAINIDETTHYLSPKILDRAHIMKFKSPLLTDWDEIFAEIDTYDFDDVSKPLFMEVEELGDRTPYPSFKRDDEFCQLFVELNKEFFSPLDVEFGMRTIRQGLNYLGLFTELNSSHEQAINNFIIHKVLPKFTFDGNKQSGNFNKLDLLEKVLLPKLEELITEHESISSEFSCVEGLRSIIENAKSNDGVVNYWA	Swoo_0499	gi|169810212|gb|ACA84796.1|	MKAKFEVKYLDITWYDKNTVVSVTESFIPLKLEFEDTLKHFTCHTVIYPKTDGVKHGQLAFRALTKSSTAPYFERADGQRIPLKKVLDKDTGKTWWVEADVWLKDNKRWAGKSHRTAGNIKAYLSGQICQIVIGSSEFTAEQLNRYLSDFKSDLWELILDENSYVTGKAKKVQEGGISEESIQLVNNILSHAQNILKKPKSELREIQTLKPRKLVRPVNRTFMELATKGERKFLTSRATEPSYNVPENRYVLFALQRIHKILKQLVTISKSKVNRLENTVTKLNERLEAFSDVKQIDEELVLKDLKRMQSLSNAVDITNGLHKQLESINNNKPRQSTTYLWYLKLSKKTEDGSFFAGVKTNPNAPWFEYESVKETVILKFGNGSENYSPLFEPYFEYEVQANLANFSGISQRDTPYHTYTLLDLTSIKVIGGVGLQKRHDKYLAAKQQVDLIRNSGWRKQLTSQEKLEQDREKRSVQNQLETYSNQHLSVKLVYEQLEPKLHKFKVLLNQIEKLGVKPSSTFPNSMTFVQNIDYQAVHSGYKRIREQTNLTDEDLLLSLEKVEDIGLINMPLLYERWCLLQMIKVLVQNYHYQPTDDWKRRLLKIISTGRHSESMGFSNEVLKRDLKLRYEPVLANGRTPDFVMDVNFERKNGERFTKRFVMDAKFYSNGILKNNGGISSVVKHLYHEKNYSENGANAVFVLHPAKAAIEEKVSPQLWGQDSYLGELAMFDWDSSSRQLYHQYGAICANPILRLRYLDEFQRMIGMFLQYGIEENSLGGRPDDVESMNFCIACGSHQLTRKDTNTGNQRSAWYECDECKHFTVYNHCYSCNTRLIKNGDYWSYHSQMPMEPLNIKCPACESLL	Shewanella woodyi ATCC 51908	Gammaproteobacteria
Gammaproteobacteria	Salmonella enterica subsp. enterica serovar Choleraesuis str. SC-B67	AY509004.1	SCH_170	gb|AAS76446.1|	MALEQVIYNLEEVKGLSDEELYQRLYDSWGLENHKIDVWGELSINVAGNWAGIRNAKTLSGNQSIEYPLADSHELQSGVFLTPSVAKIVLGNDTKGMVACELMLASIPQRAKKNNPFLLAVNDKTVERLTYLPDALPNLDRQALIQNEDETLLRKVIYDAEVKRVKHKIASETEALEAALQEKQQDMTDKLAELSDAFKSTQDKITASTTELESSIKRNEELNNDNHRLNLKIQESKAELDVIIEKSRKVEESMARKVEKLTDFIKEKAIFLKSFEFLDEEDFDFFVGSPLSNKERGEHISFSQALYSNYSDAVSYIQAYLKERDILYPRHIIENFLTLIRTNDLIILAGDSGSGKTNLVQSFAKAIGGVSKIIPVKPNWTSSEDLLGYYNPLEKKYLATPFLEALIEAKQNPDIPYFICLDEMNLARVEYYFADFLSKLEERNEQPTIQLYSDDEAAHVLAELKGVVSVISNAQEKFSKNGIVDFVALMQDEEINAEMKRAFGFSDKDSLIKYHGDIRRMLAGVLGTPSSITIPANVRIIGAINIDETTHYLSPKILDRAHVMKFKSPLLTDWDAIFDEIDSYGLDDVTLPLVFDIEELGERTPYPKFERLNEFCELFTTLNRDVFDPLGVEFGMRTIRQGLNYVSLFSDVNDNKSLAINNFIVHKVLPKFTFDGDKQVGDYSKAELVSRVFLPRLESLLDNQVEIAAEFSCTKSIERLVKTAESNDGVVNYWA	SCH_171	gb|AAS76447.1|	METPFVIKFIETKWHDKQTLVSVSESEYSLKLEQTGNNAFSAHTTIYPKVDELRFAQLAIKTKQGDQSPPYIVMPNGDRKQLESITDPASNAVWWVEPAHWDAKQRVWRSEARRTAGQITFVIGNSTLKLDIDISEQTKSDLSRYLSDFKADLWELILDENSHITGDAKNSQVAAIDQEALSLVASILSNAQTILKKPKVELKEIQALKPAKEVRPVPRTFMEICTKGSRKHLTSRASEPSYNVPENQYVLYVVLSTLSIVKQLVKVAESKKSRFSGAIEKLNERLDSLKDYRIINRDLVVKDLERLKKRFDTEVINAELASQLGEINANKYFSQNHAAKGYLRLEKTTGSENEWWAKIKPSQHDDWQQFELDGYTIFSSGEYYASLFQPYSDYDMVAIMPPPSRRGTASILYPEYISKLTILADSRSLLRDKEKFSKLREQGIALNENGWKTKLTPEELSEQEKERETIRKRLSYFASEHEKVGIVHQVLAPKIKPFQQVEKEWRQCKVKSKSTFPNSMTFVQNPAYQAVHSGFKKLKEQIGLADEDILLSLEKIEAIGLVNMPLIYERWCLLQIIKVLTQAFRYLPEDNWKRKLIANIQGNEEQISIQFFNPNVSRKVTLQYEPFLANGKRPDFVLDVEAITKSGNQISKRLVVDAKYYSAAYLKLRGGIGGVIHELYNGKDYSECQENSVFVLHPVLDAVEKVVSPQEWAKDSYLGELSMFDWEPAYHQRQATNYGAVCANPMKSQRYLDEIQRMLGMFLQYGIEDNTSFRGASDDTHAVNFCVSCGSEKVVDVTKSMSSNNQKRWYRCNECTHFTVYTHCGTCNTRLIKNGEYWTYLSLMPMSSINIKCPNCESPV	Salmonella enterica subsp. enterica serovar Choleraesuis str. SC-B67	Gammaproteobacteria
Deinococcota	Deinococcus geothermalis DSM 11300	CP000359.1	Dgeo_1504	gb|ABF45799.1|	MPSLPRTTSRNTSKAWTSRAQICWTQPETSAQATAEVKAQRLSLDSYGLYFSRLCVFESCRSQPQRNSIVARDVLRTPLTTTRPARVEEKTQGKRTSSRGHSTLVVTRVPIGKTTWAVEANDHVVTNVQIGVFTPQPGEVYEAVPIGRGRVWRLSQRKAVQLLPDKLIHPKYPALFALARDLPAPEVLRIGESLAVVEETDPVSLVTLWHLVPEAEAAYVAGVLSGQDPYPDVNIRLSAVASQRLRPLSNRASEMLISAAQQYEAARQNWSEAVHEAQEQWRQLIDEATAELRLAEEHKEEVAAEVLRLQQAFEELTGEIREARQCKSELEDKLASLEEQLRSARERIQALEVTQQNPRAALRQRQRVLDEVEVLKYAWQQLASRLPDPIPLVQLHVALKHAPFTVLAGPSGAGKTSLVHQYAQALGICVTTVAVQPNWTSVQDLHGYVDPLGGERYRGTPFSAALQAQVDYAATDDLDAPLDLVLLDEINLAHVEYFLSDYLSAFETAGREVQLATRAEVEGLPDEACAWLKRGKGQVQVPRSFLIAGTANEDHTTRAFSDKFRDRSAFLHLPPPDIAKALAAPESNLESEVYVSRAAWESWQRGWQPSDAQRARVRALAERVAQIELPFSVRVFRRALWQYADVQRLLGAFGVSNAGAQAFDLAVSLSVVPKYAPFLLGRDQEAQRQALRKVLSAETGRLTQQVLEGIWSTTRA	Dgeo_1503	gb|ABF45798.1|	MTEARRVLSQHDINRMVAFLGDQAFRLSHREEGDPGRPLGWQDLRPDIERFARQWRELSSVWEALRLHPSEVLQSELREVPLGNRFRADAAALRRNVREGRLRRGPGGWGWHPSTESLWGRVEARTLDTPENAHVVSVLQAYRDTRAALHAALCREEESLGRELERQREYGGVSPRLRLLDRMMNRARREQAVLQGLPEFAPAAGWPALRSAPNRHNNRTRFDERYRAAADLEDDLASLFRAGRQIDRQQHLTELGERRPWELYEYWMVAKVCELLERLQFTPDCPSGFLSLEDARGGAYGLRNNACLTYTHGTGLSLQLTVQSDQTAGQRPDLQLDFVGGLDGQVRPLVLDAKCKDFRTAEHPDLLHDLEHSARRYVAANNGTAFLLHPSSLRAWPAQAPRRVPALDPARDLPFRHGIERLHPDDDRALRRILSAWFVRHGVFWVCLACGGSHRAGVHVLRTKTQSYRPPDFTRRYPWQPPSGKLGWVCRQETCGVGTVLTRCVHCKCLIVKTFPTEAAIDRDNPAWLEHVEVYAQDEGRRAGLRHCAACGGTL	Deinococcus geothermalis DSM 11300	Deinococcota
Gammaproteobacteria	Salmonella enterica subsp. enterica serovar Choleraesuis	EU219534.1	pOU7519_138	gb|ABX56848.1|	MALEQVIYNLEEVKGLSDEELYQRLYDSWGLENHKIDVWGELSINVAGNWAGIRNAKTLSGNQSIEYPLADSHELQSGVFLTPSVAKIVLGNDTKGMVACELMLASIPQRAKKNNPFLLAVNDKTVERLTYLPDALPNLDRQALIQNEDETLLRKVIYDAEVKRVKHKIASETEALEAALQEKQQDMTDKLAELSDAFKSTQDKITASTTELESSIKRNEELNNDNHRLNLKIQESKAELDVIIEKSRKVEESMARKVEKLTDFIKEKAIFLKSFEFLDEEDFDFFVGSPLSNKERGEHISFSQALYSNYSDAVSYIQAYLKERDILYPRHIIENFLTLIRTNDLIILAGDSGSGKTNLVQSFAKAIGGVSKIIPVKPNWTSSEDLLGYYNPLEKKYLATPFLEALIEAKQNPDIPYFICLDEMNLARVEYYFADFLSKLEERNEQPTIQLYSDDEAAHVLAELKGVVSVISNAQEKFSKNGIVDFVALMQDEEINAEMKRAFGFSDKDSLIKYHGDIRRMLAGVLGTPSSITIPANVRIIGAINIDETTHYLSPKILDRAHVMKFKSPLLTDWDAIFDEIDSYGLDDVTLPLVFDIEELGERTPYPKFERLNEFCELFTTLNRDVFDPLGVEFGMRTIRQGLNYVSLFSDVNDNKSLAINNFIVHKVLPKFTFDGDKQVGDYSKAELVSRVFLPRLESLLDNQVEIAAEFSCTKSIERLVKTAESNDGVVNYWA	pOU7519_139	gb|ABX56849.1|	METPFVIKFIETKWHDKQTLVSVSESEYSLKLEQTGNNAFSAHTTIYPKVDELRFAQLAIKTKQGDQSPPYIVMPNGDRKQLESITDPASNAVWWVEPAHWDAKQRVWRSEARRTAGQITFVIGNSTLKLDIDISEQTKSDLSRYLSDFKADLWELILDENSHITGDAKNSQVAAIDQEALSLVASILSNAQTILKKPKVELKEIQALKPAKEVRPVPRTFMEICTKGSRKHLTSRASEPSYNVPENQYVLYVVLSTLSIVKQLVKVAESKKSRFSGAIEKLNERLDSLKDYRIINRDLVVKDLERLKKRFDTEVINAELASQLGEINANKYFSQNHAAKGYLRLEKTTGSENEWWAKIKPSQHDDWQQFELDGYTIFSSGEYYASLFQPYSDYDMVAIMPPPSRRGTASILYPEYISKLTILADSRSLLRDKEKFSKLREQGIALNENGWKTKLTPEELSEQEKERETIRKRLSYFASEHEKVGIVHQVLAPKIKPFQQVEKEWRQCKVKSKSTFPNSMTFVQNPAYQAVHSGFKKLKEQIGLADEDILLSLEKIEAIGLVNMPLIYERWCLLQIIKVLTQAFRYLPEDNWKRKLIANIQGNEEQISIQFFNPNVSRKVTLQYEPFLANGKRPDFVLDVEAITKSGNQISKRLVVDAKYYSAAYLKLRGGIGGVIHELYNGKDYSECQENSVFVLHPVLDAVEKVVSPQEWAKDSYLGELSMFDWEPAYHQRQATNYGAVCANPMKSQRYLDEIQRMLGMFLQYGIEDNTSFRGASDDTHAVNFCVSCGSEKVVDVTKSMSSNNQKRWYRCNECTHFTVYTHCGTCNTRLIKNGEYWTYLSLMPMSSINIKCPNCESPV	Salmonella enterica subsp. enterica serovar Choleraesuis	Gammaproteobacteria
Gammaproteobacteria	Salmonella enterica subsp. enterica serovar Schwarzengrund str. CVM19633	CP001125.1	SeSA_B0021	gb|ACF88559.1|	MALEQVIYNLEEVKGLSDEELYQRLYDSWGLENHKIDVWGELSINVAGNWAGIRNAKTLSGNQSIEYPLADSHELQSGVFLTPSVAKIVLGNDTKGMVACELMLASIPQRAKKNNPFLLAVNDKTVERLTYLPDALPNLDRQALIQNEDETLLRKVIYDAEVKRVKHKIASETEALEAALQEKQQDMTDKLAELSDAFKSTQDKITASTTELESSIKRNEELNNDNHRLNLKIQESKAELDVIIEKSRKVEESMARKVEKLTDFIKEKAIFLKSFEFLDEEDFDFFVGSPLSNKERGEHISFSQALYSNYSDAVSYIQAYLKERDILYPRHIIENFLTLIRTNDLIILAGDSGSGKTNLVQSFAKAIGGVSKIIPVKPNWTSSEDLLGYYNPLEKKYLATPFLEALIEAKQNPDIPYFICLDEMNLARVEYYFADFLSKLEERNEQPTIQLYSDDEAAHVLAELKGVVSVISNAQEKFSKNGIVDFVALMQDEEINAEMKRAFGFSDKDSLIKYHGDIRRMLAGVLGTPSSITIPANVRIIGAINIDETTHYLSPKILDRAHVMKFKSPLLTDWDAIFDEIDSYGLDDVTLPLVFDIEELGERTPYPKFERLNEFCELFTTLNRDVFDPLGVEFGMRTIRQGLNYVSLFSDVNDNKSLAINNFIVHKVLPKFTFDGDKQVGDYSKAELVSRVFLPRLESLLDNQVEIAAEFSCTKSIERLVKTAESNDGVVNYWA	SeSA_B0022	gb|ACF88551.1|	METPFVIKFIETKWHDKQTLVSVSESEYSLKLEQTGNNAFSAHTTIYPKVDELRFAQLAIKTKQGDQSPPYIVMPNGDRKQLESITDPASNAVWWVEPAHWDAKQRVWRSEARRTAGQITFVIGNSTLKLDIDISEQTKSDLSRYLSDFKADLWELILDENSHITGDAKNSQVAAIDQEALSLVASILSNAQTILKKPKVELKEIQALKPAKEVRPVPRTFMEICTKGSRKHLTSRASEPSYNVPENQYVLYVVLSTLSIVKQLVKVAESKKSRFSGAIEKLNERLDSLKDYRIINRDLVVKDLERLKKRFDTEVINAELASQLGEINANKYFSQNHAAKGYLRLEKTTGSENEWWAKIKPSQHDDWQQFELDGYTIFSSGEYYASLFQPYSDYDMVAIMPPPSRRGTASILYPEYISKLTILADSRSLLRDKEKFSKLREQGIALNENGWKTKLTPEELSEQEKERETIRKRLSYFASEHEKVGIVHQVLAPKIKPFQQVEKEWRQCKVKSKSTFPNSMTFVQNPAYQAVHSGFKKLKEQIGLADEDILLSLEKIEAIGLVNMPLIYERWCLLQIIKVLTQAFRYLPEDNWKRKLIANIQGNEEQISIQFFNPNVSRKVTLQYEPFLANGKRPDFVLDVEAITKSGNQISKRLVVDAKYYSAAYLKLRGGIGGVIHELYNGKDYSECQENSVFVLHPVLDAVEKVVSPQEWAKDSYLGELSMFDWEPAYHQRQATNYGAVCANPMKSQRYLDEIQRMLGMFLQYGIEDNTSFRGASDDTHAVNFCVSCGSEKVVDVTKSMSSNNQKRWYRCNECTHFTVYTHCGTCNTRLIKNGEYWTYLSLMPMSSINIKCPNCESPV	Salmonella enterica subsp. enterica serovar Schwarzengrund str. CVM19633	Gammaproteobacteria
Gammaproteobacteria	Edwardsiella tarda	HQ332785.1	ETCK41_p72	gb|ADQ43897.1|	MTYLPDALPNLDRQALIQNEDETLLRKVIYDAEVKRVKHKIASETEALEAALQEKQQDMTDKLAELSDAFKSTQDKITASTTELESSIKRNEELNNDNHRLNLKIQESKAELDVIIEKSRKVEESMARKVEKLTDFIKEKAIFLKSFEFLDEEDFDFFVGSPLSNKERGEHISFSQALYSNYSDAVSYIQAYLKERDILYPRHIIENFLTLIRTNDLIILAGDSGSGKTNLVQSFAKAIGGVSKIIPVKPNWTSSEDLLGYYNPLEKKYLATPFLEALIEAKQNPDIPYFICLDEMNLARVEYYFADFLSKLEERNEQPTIQLYSDDEAAHVLAELKGVVSVISNAQEKFSKNGIVDFVALMQDEEINAEMKRAFGFSDKDSLIKYHGDIRRMLAGVLGTPSSITIPANVRIIGAINIDETTHYLSPKILDRAHVMKFKSPLLTDWDAIFDEIDSYGLDDVTLPLVFDIEELGERTPYPKFERLNEFCELFTTLNRDVFDPLGVEFGMRTIRQGLNYVSLFSDVNDNKSLAINNFIVHKVLPKFTFDGDKQVGDYSKAELVSRVFLPRLESLLDNQVEIAAEFSCTKSIERLVKTAESNDGVVNYWA	ETCK41_p73	gb|ADQ43898.1|	METPFVIKFIETKWHDKQTLVSVSESEYSLKLEQTGNNAFSAHTTIYPKVDELRFAQLAIKTKQGDQSPPYIVMPNGDRKQLESITDPASNAVWWVEPAHWDAKQRVWRSEARRTAGQITFVIGNSTLKLDIDISEQTKSDLSRYLSDFKADLWELILDENSHITGDAKNSQVAAIDQEALSLVASILSNAQTILKKPKVELKEIQALKPAKEVRPVPRTFMEICTKGSRKHLTSRASEPSYNVPENQYVLYVVLSTLSIVKQLVKVAESKKSRFSGAIEKLNERLDSLKDYRIINRDLVVKDLERLKKRFDTEVINAELASQLGEINANKYFSQNHAAKGYLRLEKTTGSENEWWAKIKPSQHDDWQQFELDGYTIFSSGEYYASLFQPYSDYDMVAIMPPPSRRGTASILYPEYISKLTILADSRSLLRDKEKFSKLREQGIALNENGWKTKLTPEELSEQEKERETIRKRLSYFASEHEKVGIVHQVLAPKIKPFQQVEKEWRQCKVKSKSTFPNSMTFVQNPAYQAVHSGFKKLKEQIGLADEDILLSLEKIEAIGLVNMPLIYERWCLLQIIKVLTQAFRYLPEDNWKRKLIANIQGNEEQISIQFFNPNVSRKVTLQYEPFLANGKRPDFVLDVEAITKSGNQISKRLVVDAKYYSAAYLKLRGGIGGVIHELYNGKDYSECQENSVFVLHPVLDAVEKVVSPQEWAKDSYLGELSMFDWEPAYHQRQATNYGAVCANPMKSQRYLDEIQRMLGMFLQYGIEDNTSFRGASDDTHAVNFCVSCGSEKVVDVTKSMSSNNQKRWYRCNECTHFTVYTHCGTCNTRLIKNGEYWTYLSLMPMSSINIKCPNCESPV	Edwardsiella tarda	Gammaproteobacteria
Bacillota	Geobacillus genomosp. 3	CP006254.2	M493_17200	gb|AGT33648.1|	MTETQTKQLQQQLDAILDELGMPINWTQEEADQFYKRFCKSQKGLANRLILKITSIRNILGGKNLCFGEVLDPDTLSSFILPFEDKEWNVSFLLKNEKKRLNEGDVIVVVPEVLKVERIQQERNQARRMKEMVSIKTNSIKGVPFETRLMECLGEVVVKKLSEQMGSLGKLSHLILHEFEMAYDEKRREIEQRLEDLEKREEEIKNREEANKKKKQELNDMEQQLKEHEKYLLAQFERFRLLPPPSLIKEKNDIDGSNSKTIQWSNQTDIIDTIRGALHAQCNLQYERDVIECFVGALKTNQLIILHGPSGTGKSSLTRGFSKIIKGAKTCTIRVQSSWTDKQDILGFFNPIDYQYVSTEFLDVLVEARENLQSLYLVCLDEMNLSHVEYYFAEFLSAREEETPKITLYAKHFQELAYTMVKPYIIVDERGYPLLNEEKLSQIKDDSERRKVQNCFDLCYRYPAEFEIPSNVRFIGTMNMDHTVKGLSPKIIDRSFVIELRYSENEESLIEELKKIKVLEQIVVDVENDLKVTAMDEECRKLAKELNPMLGQLGARLNRRALDQIGYYGHAVNSPWKFDQIVRGKILPRIQVVRSDENARVIERLLQGMKNPSNMTKIKVKEMLDQGRTITYWR	M493_17195	gb|AGT33647.1|	MELWIAKIQSAREHPIQELVKPLEFSRENNCYIASEYEGTIVVKVSNDKVRQVFLSHYGIVSNEKRIPLIYDAQNDVWYDRGNEVEERSPIGINQCGTFFFEAEDKHGFIIDRSSDVYITSSLLTKPEFEQMKDDIAMMLEDLFTADHGPATTVELWAKNGSMAEHILGKLQKLYEVLLELDRMPHEQLIREYRVVPLNQIKQLDSKVLIERKMFPFKDKFLAPVNIRSIDISEHRMMRWSIERVLDYAHRYAAQAQNRQVELSKRIDFLEYSLKNLYGSNNIEKEKIENSLNKDLQYAYEILQITKQSEVFWKQVIELAEKCLEFHFLQVGEEQLGETHLFTFSPLYSEVYQYLDNLLQASPTKQLANIAVPLQKSPKLYEVWCFISIIHSLIYDCGFITKQKLYARIRQYVKEKGGLEGISFTFERPVYRYTDRYNPRKTNLVLEVHYERPFSHGEKSYRPDFTLIFHDETPETKTAFLDAKYQPLFNRKSWIELIRDTSFRKYYEPLVKKPVASFLMHPNTLNDVSVHTWNAAMKEELRHKLGSFSYKPSDKKGFIKWMNMLVHYHLGYNATCMHCGIHQPARLEIGEIGQKYFTCSNDHCEAFWVQTVCFNRKGGGWAQNDAHTAATATLLKYTKHSGMNYHKETTDEWDVFCPVCNKRAQDRFVH	Geobacillus genomosp. 3	Bacillota
Bacillota	Clostridium saccharobutylicum DSM 13864	CP006721.1	CLSA_c21350	gb|AGX43115.1|	MKNEKINLNQEEATILEAQVISTESGFNKENEIIISDELRNEEVNLNNNKDIMITEVNSDEIIKMSNENKIEYLEKNVFKSKFVLGRLNKIRDGKNGKYTFVDLVLPYDINTNYKINGTNWRAFCDFNYVPNDVKQTLNQGDLIYFRPELNSINPHDIIRVNGITVKKLTSYKEFLKKENIELKDVKIGGLVALEREEDIRVWATEEFYRNFGQLHDDLLANVEEEQKKIESIMKEKEKLYKSIQDERDKADKKKKDLEKELERNKKKADQEIKNKEDMLNKKKKEIENLVRKLEYFGFKGFKDNEEQESLLKDNLLDSTFNELFDYIKNYLKYNKKLIYSDDTIRRFLVALQSNELVILSGPSGTGKSSIVTAVAEAIGGVAKIIPVKPSWTESEDLIGFYNPIEKSYVSTPFLDALVEAKKNENKDKLYLICLDEMNLSHVEYYFAEFLSKLEVNKENPSIELYSKEILDEVCESIEDTIQLMSGESVEISIDSIKKWCADNSKEYTELIIELKKKIRFIEKYPAIFDIPNNVRFVGTMNIDQTTKLISPKVIDRSFIIELLKFRAKVDDIKGEKVESKFIPADILKLNNKEELSKQSKEIIKELDLTNQVLELLDCDYNSRTYSHISKYLCNLEQWEIKFDKNEVLSDLIAMKILPRMNISIKNKADEKYKKWIEFKTEGYKKYSDDVKFKISKMDKGLEEDNILSFWGVY	CLSA_c21360	gb|AGX43116.1|	MEIKLVLLDINNGKFEIYKEINEYCENNLCITQYEKNKRNNNFLHLGVKLIDVYNPKDYIVSIGNENYNNLKFNNDVECFYQETIGEDADQIGISKAGFFKVEIRNSERKIVYTSEQILVKPSIISVEMYKQMVDMLLNINKDLVMQDFSNIYLNIEGKKEDLSETVLNFLNNIENLIYNINKNPYVELVKEDAKVSYKKIKKISSKVIIEKELYPFKNKFMSEVARESKDTYENRMICSALLDIKNLIETNLNMNLNYINKINKDIKITTAQINSMCNTPIATQKMSASNAEERAILNLGRNNSSDRLPLPMRPHGNLEYFNDLERKLERLNNTIKLLKDCKANWTSSNNKIDAYLKLEIFKELKMTQKRREKWRTTQVFLHDLTYGKLYRKLKNFCEDSNYNLSDLEEEQLNIKEVYDVFEIWLFFYMAKILIQEQGWKIEDNRNIIKNVNKYLIKNKTLYGFSIEFIHKLAHRQVNTIEENRVNMKLVYNKTIKLETGNLRPDFTFIFNCRNVEKRFYLDAKYHNYTNNKHAFLDDIKNVAIEKYYLKLLNTEDRAVGSFIVHCNNNFENFGGKASKKNINTSPMHRCGSFSLIPDNSINFITWISLIMEWFYDEYNVCWNCGNTKPEEKQLSTFGGKIKYHYTCYDCGSFWVKNHCGTCDCNKIIKHDLPQKQYHIQTNEKWMMECPKCGESGGTKPKITYMEKRVEEKCPRCHGRGRIPQYKHTERGRCFLCDGAGYIYS	Clostridium saccharobutylicum DSM 13864	Bacillota
Gammaproteobacteria	Escherichia coli PCN061	CP006642.1	PCN061_p6093	gb|AKM38336.1|	MALEQVIYNLEEVKGLSDEELYQRLYDSWGLENHKIDVWGELSINVAGNWAGIRNAKTLSGNQSIEYPLADSHELQSGVFLTPSVAKIVLGNDTKGMVACELMLASIPQRAKKNNPFLLAVNDKTVERLTYLPDALPNLDRQALIQNEDETLLRKVIYDAEVKRVKHKIASETEALEAALQEKQQDMTDKLAELSDAFKSTQDKITASTTELESSIKRNEELNNDNHRLNLKIQESKAELDVIIEKSRKVEESMARKVEKLTDFIKEKAIFLKSFEFLDEEDFDFFVGSPLSNKERGEHISFSQALYSNYSDAVSYIQAYLKERDILYPRHIIENFLTLIRTNDLIILAGDSGSGKTNLVQSFAKAIGGVSKIIPVKPNWTSSEDLLGYYNPLEKKYLATPFLEALIEAKQNPDIPYFICLDEMNLARVEYYFADFLSKLEERNEQPTIQLYSDDEAAHVLAELKGVVSVISNAQEKFSKNGIVDFVALMQDEEINAEMKRAFGFSDKDSLIKYHGDIRRMLAGVLGTPSSITIPANVRIIGAINIDETTHYLSPKILDRAHVMKFKSPLLTDWDAIFDEIDSYGLDDVTLPLVFDIEELGERTPYPKFERLNEFCELFTTLNRDVFDPLGVEFGMRTIRQGLNYVSLFSDVNDNKSLAINNFIVHKVLPKFTFDGDKQVGDYSKAELVSRVFLPRLESLLDNQVEIAAEFSCTKSIERLVKTAESNDGVVNYWA	PCN061_p6094	gb|AKM38337.1|	METPFVIKFIETKWHDKQTLVSVSESEYSLKLEQTGNNAFSAHTTIYPKVDELRFAQLAIKTKQGDQSPPYIVMPNGDRKQLESITDPASNAVWWVEPAHWDAKQRVWRSEARRTAGQITFVIGNSTLKLDIDISEQTKSDLSRYLSDFKADLWELILDENSHITGDAKNSQVAAIDQEALSLVASILSNAQTILKKPKVELKEIQALKPAKEVRPVPRTFMEICTKGSRKHLTSRASEPSYNVPENQYVLYVVLSTLSIVKQLVKVAESKKSRFSGAIEKLNERLDSLKDYRIINRDLVVKDLERLKKRFDTEVINAELASQLGEINANKYFSQNHAAKGYLRLEKTTGSENEWWAKIKPSQHDDWQQFELDGYTIFSSGEYYASLFQPYSDYDMVAIMPPPSRRGTASILYPEYISKLTILADSRSLLRDKEKFSKLREQGIALNENGWKTKLTPEELSEQEKERETIRKRLSYFASEHEKVGIVHQVLAPKIKPFQQVEKEWRQCKVKSKSTFPNSMTFVQNPAYQAVHSGFKKLKEQIGLADEDILLSLEKIEAIGLVNMPLIYERWCLLQIIKVLTQAFRYLPEDNWKRKLIANIQGNEEQISIQFFNPNVSRKVTLQYEPFLANGKRPDFVLDVEAITKSGNQISKRLVVDAKYYSAAYLKLRGGIGGVIHELYNGKDYSECQENSVFVLHPVLDAVEKVVSPQEWAKDSYLGELSMFDWEPAYHQRQATNYGAVCANPMKSQRYLDEIQRMLGMFLQYGIEDNTSFRGASDDTHAVNFCVSCGSEKVVDVTKSMSSNNQKRWYRCNECTHFTVYTHCGTCNTRLIKNGEYWTYLSLMPMSSINIKCPNCESPV	Escherichia coli PCN061	Gammaproteobacteria
Bacillota	Aerococcus urinaehominis	CP014163.1	AWM75_08145	gb|AMB99941.1|	MQEPITSFSDYVQLNRQAKLAYLEDLGLTKNKDFIYLAHFGDTNHFKLLATDMFDLRDLSKKDFSNVVEADQLTIFVSQDDQAKIRQQPEAYFIVVGSFRTSQVSKGQALLQIDQVSQPISQAFADRLLAYDQADINHVYQSLSDKGVLAQASLADQGQVAALLVDILDDYRHFMDQVQTEADQLQAQMTVLGREMQTLAQEEAKLQDLVQDYTQSNWYLPQQMSSQLASKFATANQERLAVDGDLIAKLQGQLYAQAGLLFTEDKLAQVVTSLLANELTILVGPSGTGKSALVKGLAQVMGEAYLNVPVQTTWVDRQDLLGFYNPITNNYQNSALVDFILEAAQPKNSHKFYFVNLDELNLSQIENYFADFLSICDQDQPTISLYSRQVQQGRLTWLANLLDQLDQANSSHLSFSDQVSRQQLIDQVHNLKTYSADLKLPKNLRFFGTMNTEGYVQPLSPKVIDRAYLISLDQVDFSLADHLSQVQPVNLVSHALIDYQPDGGEGESQDYLQAVADYFEQNLQLSISARLAKHRDKYWTIGSQLDRSAQDLRYDLVSLKFLPKIHLPSQDHPRAGQDLQSLLGESRPELTSKIDQMAAGNGLFTYWS	AWM75_08150	gb|AMB99942.1|	MASLPIGADDMQVCQIPFKYQQINDYLLDRYQIQADQDVYQFLEYSQSYLALKLDQPADRVEVSGNGAPRQLVIAGPDPASRLVWREDLADKSLLHNTVGESLIQIYYQDGSQDQCQVRLLAKLLDQHRVDRMVADLYQIQEKFFIKDFLSYQTSHRYQWQPTPGQSGLASYSQALVDRLAELMADLKVHVNRLVAEPFVTMQPVMRLTKDQDLGKFDLKRELTRYLQPGRAAYPSRHFENNLSSYENQVIKQSLLDLLAFVDQRQTQEEARDQASHDQAQGDLSQELAGLGLGQVDQLANLSMDQLAGLVAEKIQANQAADQAQVDQIRQTLARAGGHAKQSGRPCWIYFETRGVQDPVSLPGPSISAWQRGLSQTIHYTLNNPGSGLDQSNNLALEQLAYKDSGRDQAWLLHQRSSLWQKNWQGSGPRFTVFKPQLGARTRTNKHSDSMYGYYGQFNFKLSDPTSLNLYYQLCRFLNGNQAPVKILIQVDLDAPDGNYPLSDLVMREHKGYIKHNFNIMAIRTIKIGDQLLNASLSRDQHQALVADLAFQAQASQDGQLRGKKRLAKLSQDIDRVQGQTRSQAVLAQIGEQLRALIDQPFFDQVNLLDRLQVHLTPTFSSHPHYLKLYQLVQEINQVLKLGETLVMDPVTVNAKESPVLFEQWLYFSLVDRLIAGGWQLDAGHWQQVKDQLARTIDQAGQVDASQQAFYCDLSLGDYQARLHYQAKIYGDKYNLAKERFYHYLTPDIVLEIYNQSLGVHKLAITDAKYQDFGIQAGQALNQTYYQTVTDVAMDKYNGLTPTDAQADFLVDHWQNNDVVSSAIMYPGQVDQMTNFGSYPYYDLNFDQQINLSMAAKERRYEKLGQATYYEGHQHPLAFQAIPVDPLQTASLTNYLRMLMEYHLAMFDRCWYCGAASDQVHRRKLATKRGNKKYYFTCRSCGEFWVKSHCENSIYHSLIKHFDNYIPDQDYDKWYLHCPDCQVLALGQSSPAELPTGRNQDQRQVNPHWVYPLG	Aerococcus urinaehominis	Bacillota
Alphaproteobacteria	Sphingopyxis macrogoltabida	CP013346.1	ATM17_40655	gb|AMU92990.1|	MEEETQLMELRYRRLKELLSEKRDRLIALGLVDAGDIDAVMWENEAGEEGRSGIRFSEALDSDLSRLAPVLQIELQKKGLLYPQALLRDFLALLRTRDLVVLAGDSGSGKTSLIRAASEAIGGVCTVVPVKPNWTGPEDLLGYYNPVERSYQATPFLVALQDAARQPDVPHFICLDEMNLARVEHYFADFLSLLEQRTDLPTIQLYTADEERHVVVEQGLFLHVEAEARRRAGLGNTATLEDILGNDQANAEIHRLSGLTDKESVLIYHGRLRRSLAAQMRMPTSLTMPANVWIFGAVNMDDTTHQLSPKVLDRVHVLRFGNPMLADWDAIESEIDAAAGTLPADLSGLLIRSDEIGLRQDYPVFDRQDDNVRFLSDVSRRHLDPLGVEFGLRAIRQAQGYINAAVTAGLSKDEALDNVIRHKILPKMAFDTARPAGNGRARREILVELRDELSKRFEGTNVQMDASSVAELDRMIRLAEGNNGIVNYWLR	ATM17_40650	gb|AMU92989.1|	MDVLAHYLEIEWETENTPRKLVVSTHPIEIEIARDGVLHAEVSIFRDFAPWMGLHLSGALAEATPETIAAGGQRAPWLKIADEQGRAWWIPATGWSKKTGRHLAEMHRSFGTFQVEIGPRSKLTIDAVALELDRAHAQDYLDDFRDDLVWLAVGQPTGAAARAGSDYSNELVEALADFAQAARRVVEHPSRDVRETTALTATAKLRPSADTFRAVMRRPGAKVYPSRVAVDSADVPENRYVRGLVEHCRRLAHSIARASNRHQGHLAVRAEREKARAAALLAMNVVEIDQEIYDNQLDEVSCVMEAIGAWGPDIAASGRPPREFHFEVGKEFREAGNGPKELFYRNPTRDRVADDQVRIDFSVARLPDALHDLVMAARRIDPGLALTVAGHASLTTFSTRNEKVGRRAVFSGISQVKVHSPVLQNRTRWRSVYEGDGWRRPLSTAERKEFGLEARTAQARAAQLEQRAQLSEAVHGSLQIVERDLALQEAGWDKLGVGPTAMFPMGMRFAHNPNYAAVLAAFNRVSELERRTGIGGDALDRLGSINMLHSSAIYERWCLIKIIDVLMEDFDFVPQGEWVEHVIASSCHSRSYADQGFTVEFSRADPGIKARLEVEPLLDNGRRPDFRLRFEMVGSTGSSKSIFQDLGRGGSGLVMDAKFRTRWQYGELAEMLTLLVETKKYGQDGCRVFILQPSRGTISNSMSPLNWGRDCDYGHRSPTEHAHGSIQLAADPAHGGRSLMNLRRLIAMELQDTFPKPEAKTIGGPTGEVEVCTSTFSFCIYCGTTHNVENVKPGRTTRDNRKWYFGCAHCGAGTMQTHCFGCGTAIHKNGLQMTYHLTVADQISNVVCQKCGMGF	Sphingopyxis macrogoltabida	Alphaproteobacteria
Gammaproteobacteria	Escherichia coli	CP010237.1	RG71_00015	gb|APL73567.1|	MALEQVIYNLEEVKGLSDEELYQRLYDSWGLENHKIDVWGELSINEAGNWAGIRNAKTLSGNQSIEYPLADSHELQSGVFLTPSVAKIVLGNDTKGMVACELMLASIPQRAKKNNPFLLAVNDKTVERLTYLPDALPNLDRQALIQNEDETLLRKVIYDAEVKRVKHKIASETEALEAALQEKQQDMTDKLAELSDAFKSTQDKITASTTELESSIKRNEELNNDNHRLNLKIQESKAELDVIIEKSRKVEESMARKVEKLTDFIKEKAIFLKSFEFLDEEDFDFFVGSPLSNKERGEHISFSQALYSNYSDAVSYIQAYLKERDILYPRHIIENFLTLIRTNDLIILAGDSGSGKTNLVQSFAKAIGGVSKIIPVKPNWTSSEDLLGYYNPLEKKYLATPFLEALIEAKQNPDIPYFICLDEMNLARVEYYFADFLSKLEERNEQPTIQLYSDDEAAHVLAELKGVVSVISNAQEKFSKNGIVDFVALMQDEEINAEMKRAFGFSDKDSLIKYHGDIRRMLAGVLGTPSSITIPANVRIIGAINIDETTHYLSPKILDRAHVMKFKSPLLTDWDAIFDEIDSYGLDDVTLPLVFDIEELGERTPYPKFERLNEFCELFTTLNRDVFDPLGVEFGMRTIRQGLNYVSLFSDVNDNKSLAINNFIVHKVLPKFTFDGDKQVGDYSKAELVSRVFLPRLESLLDNQVEIAAEFSCTKSIERLVKTAESNDGVVNYWA	RG71_00010	gb|APL73566.1|	METPFVIKFIETKWHDKQTLVSVSESEYSLKLEQTGNNAFSAHTTIYPKVDELRFAQLAIKTKQGDQSPPYIVMPNGDRKQLESITDPASNAVWWVEPAHWDAKQRVWRSEARRTAGQITFVIGNSTLKLDIDISEQTKSDLSRYLSDFKADLWELILDENSHITGDAKNSQVAAIDQEALSLVASILSNAQTILKKPKVELKEIQALKPAKEVRPVPRTFMEICTKGSRKHLTSRASEPSYNVPENQYVLYVVSSTLSIVKQLVKVAESKKSRFSGAIEKLNERLDSLKDYRIINRDLVVKDLERLKKRFDTEVINAELASQLGEINANKYFSTNHAAKGYLRLEKTTGSENEWWAKIKPSQHDDWQQFELDGYTIFSSGEYYASLFQPYSDYDMVAIMPPPSRRGTASILYPEYISKLTILADSRSLLRDKEKFSKLREQGIALNENGWKTKLTPEELSEQEKERETIRKRLSYFASEHEKVGIVHQVLAPKIKPFQQVEKEWRQCKVKSKSTFPNSMTFVQNPAYQAVHSGFKKLKEQIGLADEDILLSLEKIEAIGLVNMPLIYERWCLLQIIKVLTQAFRYLPEDNWKRKLIANIQGNEEQISIQFFNPNVSRKVTLQYEPFLANGKRPDFVLDVEAITKSGNQISKRLVVDAKYYSAAYLKLRGGIGGVIHELYNGKDYSECQENSVFVLHPVLDAVEKVVSPQEWAKDSYLGELSMFDWEPAYHQRQATNYGAVCANPMKSQRYLDEIQRMLGMFLQYGIEDNTSFRGASDDTHAVNFCVSCGSEKVVDVTKSMSSNNQKRWYRCNECTHFTVYTHCGTCNTRLIKNGEYWTYLSLMPMSSINIKCPNCESPV	Escherichia coli	Gammaproteobacteria
Bacillota	Clostridium saccharobutylicum	CP016086.1	CLOSC_21290	gb|AQR90412.1|	MKNEKINLNQEEATILEAQVISTESGFNKENEIIISDELRNEEVNLNNNKDIMITEVNSDEIIKMSNENKIEYLEKNVFKSKFVLGRLNKIRDGKNGKYTFVDLVLPYDINTNYKINGTNWRAFCDFNYVPNDVKQTLNQGDLIYFRPELNSINPHDIIRVNGITVKKLTSYKEFLKKENIELKDVKIGGLVALEREEDIRVWATEEFYRNFGQLHDDLLANVEEEQKKIESIMKEKEKLYKSIQDERDKADKKKKDLEKELERNKKKADQEIKNKEDMLNKKKKEIENLVRKLEYFGFKGFKDNEEQESLLKDNLLDSTFNELFDYIKNYLKYNKKLIYSDDTIRRFLVALQSNELVILSGPSGTGKSSIVTAVAEAIGGVAKIIPVKPSWTESEDLIGFYNPIEKSYVSTPFLDALVEAKKNENKDKLYLICLDEMNLSHVEYYFAEFLSKLEVNKENPSIELYSKEILDEVCESIEDTIQLMSGESVEISIDSIKKWCADNSKEYTELIIELKKKIRFIEKYPAIFDIPNNVRFVGTMNIDQTTKLISPKVIDRSFIIELLKFRAKVDDIKGEKVESKFIPADILKLNNKEELSKQSKEIIKELDLTNQVLELLDCDYNSRTYSHISKYLCNLEQWEIKFDKNEVLSDLIAMKILPRMNISIKNKADEKYKKWIEFKTEGYKKYSDDVKFKISKMDKGLEEDNILSFWGVY	CLOSC_21300	gb|AQR90413.1|	MEIKLVLLDINNGKFEIYKEINEYCENNLCITQYEKNKRNNNFLHLGVKLIDVYNPKDYIVSIGNENYNNLKFNNDVECFYQETIGEDADQIGISKAGFFKVEIRNSERKIVYTSEQILVKPSIISVEMYKQMVDMLLNINKDLVMQDFSNIYLNIEGKKEDLSETVLNFLNNIENLIYNINKNPYVELVKEDAKVSYKKIKKISSKVIIEKELYPFKNKFMSEVARESKDTYENRMICSALLDIKNLIETNLNMNLNYINKINKDIKITTAQINSMCNTPIATQKMSASNAEERAILNLGRNNSSDRLPLPMRPHGNLEYFNDLERKLERLNNTIKLLKDCKANWTSSNNKIDAYLKLEIFKELKMTQKRREKWRTTQVFLHDLTYGKLYRKLKNFCEDSNYNLSDLEEEQLNIKEVYDVFEIWLFFYMAKILIQEQGWKIEDNRNIIKNVNKYLIKNKTLYGFSIEFIHKLAHRQVNTIEENRVNMKLVYNKTIKLETGNLRPDFTFIFNCRNVEKRFYLDAKYHNYTNNKHAFLDDIKNVAIEKYYLKLLNTEDRAVGSFIVHCNNNFENFGGKASKKNINTSPMHRCGSFSLIPDNSINFITWISLIMEWFYDEYNVCWNCGNTKPEEKQLSTFGGKIKYHYTCYDCGSFWVKNHCGTCDCNKIIKHDLPQKQYHIQTNEKWMMECPKCGESGGTKPKITYMEKRVEEKCPRCHGRGRIPQYKHTERGRCFLCDGAGYIYS	Clostridium saccharobutylicum	Bacillota
Bacillota	Clostridium saccharobutylicum	CP016089.1	CSACC_21360	gb|AQS00318.1|	MKNEKINLNQEEATILEAQVISTESGFNKENEIIISDELRNEEVNLNNNKDIMITEVNSDEIIKMSNENKIEYLEKNVFKSKFVLGRLNKIRDGKNGKYTFVDLVLPYDINTNYKINGTNWRAFCDFNYVPNDVKQTLNQGDLIYFRPELNSINPHDIIRVNGITVKKLTSYKEFLKKENIELKDVKIGGLVALEREEDIRVWATEEFYRNFGQLHDDLLANVEEEQKKIESIMKEKEKLYKSIQDERDKADKKKKDLEKELERNKKKADQEIKNKEDMLNKKKKEIENLVRKLEYFGFKGFKDNEEQESLLKDNLLDSTFNELFDYIKNYLKYNKKLIYSDDTIRRFLVALQSNELVILSGPSGTGKSSIVTAVAEAIGGVAKIIPVKPSWTESEDLIGFYNPIEKSYVSTPFLDALVEAKKNENKDKLYLICLDEMNLSHVEYYFAEFLSKLEVNKENPSIELYSKEILDEVCESIEDTIQLMSGESVEISIDSIKKWCADNSKEYTELIIELKKKIRFIEKYPAIFDIPNNVRFVGTMNIDQTTKLISPKVIDRSFIIELLKFRAKVDDIKGEKVESKFIPADILKLNNKEELSKQSKEIIKELDLTNQVLELLDCDYNSRTYSHISKYLCNLEQWEIKFDKNEVLSDLIAMKILPRMNISIKNKADEKYKKWIEFKTEGYKKYSDDVKFKISKMDKGLEEDNILSFWGVY	CSACC_21370	gb|AQS00319.1|	MEIKLVLLDINNGKFEIYKEINEYCENNLCITQYEKNKRNNNFLHLGVKLIDVYNPKDYIVSIGNENYNNLKFNNDVECFYQETIGEDADQIGISKAGFFKVEIRNSERKIVYTSEQILVKPSIISVEMYKQMVDMLLNINKDLVMQDFSNIYLNIEGKKEDLSETVLNFLNNIENLIYNINKNPYVELVKEDAKVSYKKIKKISSKVIIEKELYPFKNKFMSEVARESKDTYENRMICSALLDIKNLIETNLNMNLNYINKINKDIKITTAQINSMCNTPIATQKMSASNAEERAILNLGRNNSSDRLPLPMRPHGNLEYFNDLERKLERLNNTIKLLKDCKANWTSSNNKIDAYLKLEIFKELKMTQKRREKWRTTQVFLHDLTYGKLYRKLKNFCEDSNYNLSDLEEEQLNIKEVYDVFEIWLFFYMAKILIQEQGWKIEDNRNIIKNVNKYLIKNKTLYGFSIEFIHKLAHRQVNTIEENRVNMKLVYNKTIKLETGNLRPDFTFIFNCRNVEKRFYLDAKYHNYTNNKHAFLDDIKNVAIEKYYLKLLNTEDRAVGSFIVHCNNNFENFGGKASKKNINTSPMHRCGSFSLIPDNSINFITWISLIMEWFYDEYNVCWNCGNTKPEEKQLSTFGGKIKYHYTCYDCGSFWVKNHCGTCDCNKIIKHDLPQKQYHIQTNEKWMMECPKCGESGGTKPKITYMEKRVEEKCPRCHGRGRIPQYKHTERGRCFLCDGAGYIYS	Clostridium saccharobutylicum	Bacillota
Bacillota	Clostridium saccharobutylicum	CP016092.1	CLOSACC_21360	gb|AQS14301.1|	MKNEKINLNQEEATILEAQVISTESGFNKENEIIISDELRNEEVNLNNNKDIMITEVNSDEIIKMSNENKIEYLEKNVFKSKFVLGRLNKIRDGKNGKYTFVDLVLPYDINTNYKINGTNWRAFCDFNYVPNDVKQTLNQGDLIYFRPELNSINPHDIIRVNGITVKKLTSYKEFLKKENIELKDVKIGGLVALEREEDIRVWATEEFYRNFGQLHDDLLANVEEEQKKIESIMKEKEKLYKSIQDERDKADKKKKDLEKELERNKKKADQEIKNKEDMLNKKKKEIENLVRKLEYFGFKGFKDNEEQESLLKDNLLDSTFNELFDYIKNYLKYNKKLIYSDDTIRRFLVALQSNELVILSGPSGTGKSSIVTAVAEAIGGVAKIIPVKPSWTESEDLIGFYNPIEKSYVSTPFLDALVEAKKNENKDKLYLICLDEMNLSHVEYYFAEFLSKLEVNKENPSIELYSKEILDEVCESIEDTIQLMSGESVEISIDSIKKWCADNSKEYTELIIELKKKIRFIEKYPAIFDIPNNVRFVGTMNIDQTTKLISPKVIDRSFIIELLKFRAKVDDIKGEKVESKFIPADILKLNNKEELSKQSKEIIKELDLTNQVLELLDCDYNSRTYSHISKYLCNLEQWEIKFDKNEVLSDLIAMKILPRMNISIKNKADEKYKKWIEFKTEGYKKYSDDVKFKISKMDKGLEEDNILSFWGVY	CLOSACC_21370	gb|AQS14302.1|	MEIKLVLLDINNGKFEIYKEINEYCENNLCITQYEKNKRNNNFLHLGVKLIDVYNPKDYIVSIGNENYNNLKFNNDVECFYQETIGEDADQIGISKAGFFKVEIRNSERKIVYTSEQILVKPSIISVEMYKQMVDMLLNINKDLVMQDFSNIYLNIEGKKEDLSETVLNFLNNIENLIYNINKNPYVELVKEDAKVSYKKIKKISSKVIIEKELYPFKNKFMSEVARESKDTYENRMICSALLDIKNLIETNLNMNLNYINKINKDIKITTAQINSMCNTPIATQKMSASNAEERAILNLGRNNSSDRLPLPMRPHGNLEYFNDLERKLERLNNTIKLLKDCKANWTSSNNKIDAYLKLEIFKELKMTQKRREKWRTTQVFLHDLTYGKLYRKLKNFCEDSNYNLSDLEEEQLNIKEVYDVFEIWLFFYMAKILIQEQGWKIEDNRNIIKNVNKYLIKNKTLYGFSIEFIHKLAHRQVNTIEENRVNMKLVYNKTIKLETGNLRPDFTFIFNCRNVEKRFYLDAKYHNYTNNKHAFLDDIKNVAIEKYYLKLLNTEDRAVGSFIVHCNNNFENFGGKASKKNINTSPMHRCGSFSLIPDNSINFITWISLIMEWFYDEYNVCWNCGNTKPEEKQLSTFGGKIKYHYTCYDCGSFWVKNHCGTCDCNKIIKHDLPQKQYHIQTNEKWMMECPKCGESGGTKPKITYMEKRVEEKCPRCHGRGRIPQYKHTERGRCFLCDGAGYIYS	Clostridium saccharobutylicum	Bacillota
Bacillota	Geobacillus thermodenitrificans	CP017694.1	GD3902_07205	gb|ARA97863.1|	MTEITEDKELLSYVDSFQDMQNFLLNEENIIDTDVIEKVILFIREGTKNRRKKNFKTYFENIEMNIDTIKSWVNILEKLKDAIKNEEIGSIKDLKNHLISQGILKFNQKYLDTFSISGRQKYLNWLNNQLGDLKNKLLEAYRNNLLNSELVSEFVTEFKKYLNGRLLLKIVSIDTKQIIGVPIHLNKNGDVEMLPHPFLDSEWELSRSIDTLKDKERIKVGDIVAAYFTDNKNERYMHTLLYVDFDGAQILSQTLQQALSEFVDNEYIEAYMEKIRKIFGIDDKNDEQIATLIMQKLLDISSDIRQKLLKERDGIRREKEKLLIEEKELDEKRREWFHIMKKIDEMIEIEEQTTPNKNETYTVIEYEREQFISHLQSLFYYNDDQHLIYKEEIIKTFIYSLQANILTLLSGPSGTGKSSIVQALGRAVENIEVRMISVQSSWTDTQDLLGYFHPIDKTFVPTPFMEALAEAAQEQNQSKLFLICLDEMNLAHIEYYFSEILSAREQKTPVLHLYPKRYLEIAKFILRDERASIEQRKSAEDLIKLYPPVFKIPENVRFVGTLNMDHTVKPLSPKVIDRSFIIEVGHLKSDEKEKIKKKLKPLTGKIKMDYETFTSPFLDDAAVNDTVEKIKGISKLFEDYPNASLNSRGIKHVRNFLKYAKNKEEQEELIDYIILGKILPRIEIKRSEFDKIYDKVLNELSPYSRSYQRLKVMLEAKHTVTFW	GD3902_07200	gb|ARA97862.1|	MKLYHVAKEKDRLVIYDELQFDGSTYFTCEYNKIKKRITQIGVCVENASRIVVRQFDIEVARLTFDEESGIWYHKEEEWMEDGFPKTTDSIFGINAGGSFDVIAYDEEGNEITKATVMITPGTMSIEEYQQMQQEVRRLFELFSYDLAQIDYNNQNCLRRIQMPLYPQQQFQELFDQFFDCFNEILKMPEQELIQVEKKINLHQVKKWTTFMIIENEIRKNGKIMALISEKTTDIKEHRMIRFMVEEFQQRIDMELTAEQKQLSSLQNELQQLEEVEKMEQSSSLSSNFRSLIEIVRSDCEKLQRRICIWREMKDKVSELLNQPLLQCEPQVIEETHLFRMHPVYSELYSIYVAYENLSPRLSETFRLFIQSIVKSPTLYEIWILLKIIEQMSQWGVNQNEFMKDVQEKYINQKTISGYKKRFRLMDRPFDILLCYDYTFDDTGYKPDFVIGFYNKNKKKWYMHTLDAKYKCYSKMPRGRKAILDDLEHSGTRYLNNLFRSTPHIHLQSATLIHTDVDSLNWNIKHQTLNPSGHQHKLAHFYFTPSENKNLSIYLKRLLHECSHFENCCPKCGKEIEGIREEREPYRNKLRWKTTYICQECEEVWVANFCSSCFYNNRGLRSTTINGRIYKYPRPLYKYPTNNYNLQVKNNWDVHCPMCNKTANHQLSFSIQENILKGTIIT	Geobacillus thermodenitrificans	Bacillota
Bacillota	Geobacillus thermodenitrificans	CP020030.1	GTHT12_02820	gb|ARP44316.1|	MENNARKLQDHLNSILNELGSPINWTQEDAHQFYVKFCDPQLLSSRLILEIISVRELKNNNLLLKAAVLNRDTLTPFILPFSNDKWVVSFIVQKNGPEYKRGEILTALAEELKFNELPDEKDKRERRKLGMIFINVNSIQRASFETSLMAHFGEEIVKRIAERLGPLEKIAPLIVSHLQSQIKDEILILEAELNQRRNELLANLREQEMKLQEEYRWKEEQFDKEKSKLDQKLKRLEGQKKLISDEESLLDKRKQEIEEQKEALSKEAQRLEEYKRSLKSQFERFRLVHPLLGDEDNAISNDQTIHWSDQEDIIATIQGALHAQCNLQYERDIIECFIGALKTNQLIILHGPSGTGKSSLARGFSKIIKGAKTYTIRVQSSWTDKQDILGFFNPIDYQYVSTEFLDALVEAKKNPKSLYLICLDEMNLSHVEYYFAEFLSAREEENPKITLYSRQFQKQAYKMIESYTTVDDKGQEVLDEQKLGQIKNDSERWRLQNCFDLCHRYPAEFEIPSNVRFVGTMNMDHTVKGLSPKVIDRSFVINLRYPENEKSLIEELEKIKVSELISVDLEKDLTVTVMDEDCRQKAEEINPMLDKLGGRLNRRALDQIGYYGSAVNSHLKFDQIVRGKILPRIQVSRNDETVEALKQLLQKLKNQSNISPLTENKIEEMLKQGRTITYWR	GTHT12_02819	gb|ARP44315.1|	MELWIAEIKSTSKRPIQRLVSPLIFNEESNCYIASEYEGTIVVKTSNHKVQKVFLSHYGVTANEQRIPLIYDEQWDVWYDKGDEFEERSPIGINQCGTFFFEAEDGDGYIIGRSADVSITSSLLTEEEFQQMKDEIVSMLEDLFTANKGPATPMKLWRENVEVARYALDQMKKLHEVLLELEEAPHEQLIREHHLITSSKIKRFNAEFLINRKLFPFKDKFLIPVNVRSIDIPEHRMIRWGLERLIDYADRYLRQARNRKRDLYQRRDFLTHALSNQHDHRLGLFEEERIRNSIKKDLDYVSESLQLVCKSERYWKEIGEIAKNCLSLHYLNVGEEELEQTHLFTFSPLYSEAYQYLDDLLNLKPLKQLSNTYVPLQKSPKLYEIWCLLSIIHSLIYECGFFPTQNPYIQIQRYLQRKGGLEGISFTFNRPVYRYKEYREPQKTNLTLEVHYERPFLDTEKSYRPDFTFTFRDDFQAETAFLDAKYKPLPNWEHWIEIIRDVSFEKYYEPLPKKPIASFLIHPNKLNDVSVHTWNATMNHRKQEELRHRLGSFEYKPSNKKEFVKWMNMLLHYHLRYNGVCLHCGSHLPAKCELFSWKKYFTCSNPDCEAFWVESSCFNRKRARRAQKDAHDPSTAILFKYTKHSRMNYHKETTNEWDVFCPVCNKCAQDII	Geobacillus thermodenitrificans	Bacillota
Gammaproteobacteria	Klebsiella pneumoniae	CP027603.1	AM459_27315	gb|AVO80801.1|	MALEQVIYNLEEVKGLSDEELYQRLYDSWGLENHKIDVWGELSINEAGNWAGIRNAKTLSGNQSIEYPLADSHELQSGVFLTPSVAKIVLGNDTKGMVACELMLASIPQRAKKNNPFLLAVNDKTVERLTYLPDALPNLDRQALIQNEDETLLRKVIYDAEVKRVKHKIASETEALEAALQEKQQDMTDKLAELSDAFKSTQDKITASTTELESSIKRNEELNNDNHRLNLKIQESKSELDVIIEKSRKVEESMARKVEKLTDFIKEKAIFLKSFEFLDEEDFDFFVGSPLSNKERGEHISFSQALYSNYSDAVSYIQAYLKERDILYPRHIIENFLTLIRTNDLIILAGDSGSGKTNLVQSFAKAIGGVSKIIPVKPNWTSSEDLLGYYNPLEKKYLATPFLEALIEAKQNPDIPYFICLDEMNLARVEYYFADFLSKLEERNEQPTIQLYSDDEAAHVLAELKGVVSVISNAQEKFSKNGIVDFVALMQDEEINAEMKRAFGFSDKDSLIKYHGDIRRMLAGVLGTPSSITIPANVRIIGAINIDETTHYLSPKILDRAHVMKFKSPLLTDWDAIFDEIDSYGLDDVTLPLVFDIEELGERTPYPKFERLNEFCELFTTLNRDVFDPLGVEFGMRTIRQGLNYVSLFSDVNDNKSLAINNFIVHKVLPKFTFDGDKQVGDYSKAELVSRVFLPRLESLLDNQVEIAAEFSCTKSIERLVKTAESNDGVVNYWA	AM459_27320	gb|AVO80802.1|	MEAPFVIKFIETKWHDKQTLVSVSESEYSLKLEQTGNNAFSAHTTIYPKVDELRFAQLAIKTKQGDQSPPYIAMPNGERRQLESITDPASNEEWWVEPAHWDAKQRVWRSEARRTAGQIMFVIGSSTLKLDIDISEQTKSDLSRYLSDFKADLWELILDESSHITGDAKNSQVAAIDQEALSLVASILSNAQTILKKPKVELKEIQALKPAKEVRPVPRTFMEICTKGSRKHLTSRASEPSYNVPENQYVLYVVSSTLSIVKQLVKVAESKKSRFSGAIEKLNERLDSLKDYRIINRDLVVKDLERLKKRFDTEVINAELSEQLAKINVNLSRSYSEKGYLRLEKATGSENEWWAKIKPSQNDDWQQFEPDGYTIFSSRDHYASLFKSYSDYEIEAKIPLPLRRGKAVVLYPEYISRICVLPESRSIQREQENFTKLRDKGIALSKKDWQAKLTTDELAEQEKERATINKRLGYFATEHEKVGIVHKALEPKLKPFQQIEKEWRQCKVKSKSTFPNSMTFVQNPAYQAVHSGFKKLKEQIGLADEDILLSLEKIEAIGLVNMPLLYERWCLLQIIKVLTQAFRYQPEDNWKRKLIANIQGNEEQISIQFFNPSVSRAITLQYEPFLANGKRPDFVLDVEAITKSGNQISKRLVVDAKYYSAAYLKQRGGIGGVIHELYNGKDYSECQENSVFVLHPVLDAVEKVVSPQEWAKDSYLGELSMFDWEPAHHQRQATNYGAVCANPMKSQRYLDEIQRMLGMFLQYGIEDNTSFRGASDDTHAVNFCVSCGSEKVVDVTKSMSSNNQKRWYRCNECTHFTVYTHCGTCNTRLIKNGEYWTYLSLMPMSSINIKCPNCESPV	Klebsiella pneumoniae	Gammaproteobacteria
Gammaproteobacteria	Klebsiella pneumoniae	CP024875.1	CU111_27420	gb|AVT91655.1|	MALEQVIYNLEEVKGLSDEELYQRLYDSWGLENHKIDVWGELSINEAGNWAGIRNAKTLSGNQSIEYPLADSHELQSGVFLTPSVAKIVLGNDTKGMVACELMLASIPQRAKKNNPFLLAVNDKTVERLTYLPDALPNLDRQALIQNEDETLLRKVIYDAEVKRVKHKIASETEALEAALQEKQQDMTDKLAELSDAFKSTQDKITASTTELESSIKRNEELNNDNHRLNLKIQESKSELDVIIEKSRKVEESMARKVEKLTDFIKEKAIFLKSFEFLDEEDFDFFVGSPLSNKERGEHISFSQALYSNYSDAVSYIQAYLKERDILYPRHIIENFLTLIRTNDLIILAGDSGSGKTNLVQSFAKAIGGVSKIIPVKPNWTSSEDLLGYYNPLEKKYLATPFLEALIEAKQNPDIPYFICLDEMNLARVEYYFADFLSKLEERNEQPTIQLYSDDEAAHVLAELKGVVSVISNAQEKFSKNGIVDFVALMQDEEINAEMKRAFGFSDKDSLIKYHGDIRRMLAGVLGTPSSITIPANVRIIGAINIDETTHYLSPKILDRAHVMKFKSPLLTDWDAIFDEIDSYGLDDVTLPLVFDIEELGERTPYPKFERLNEFCELFTTLNRDVFDPLGVEFGMRTIRQGLNYVSLFSDVNDNKSLAINNFIVHKVLPKFTFDGDKQVGDYSKAELVSRVFLPRLESLLDNQVEIAAEFSCTKSIERLVKTAESNDGVVNYWA	CU111_27415	gb|AVT91654.1|	MEAPFVIKFIETKWHDKQTLVSVSESEYSLKLEQTGNNAFSAHTTIYPKVDELRFAQLAIKTKQGDQSPPYIAMPNGERRQLESITDPASNEEWWVEPAHWDAKQRVWRSEARRTAGQIMFVIGSSTLKLDIDISEQTKSDLSRYLSDFKADLWELILDESSHITGDAKNSQVAAIDQEALSLVASILSNAQTILKKPKVELKEIQALKPAKEVRPVPRTFMEICTKGSRKHLTSRASEPSYNVPENQYVLYVVSSTLSIVKQLVKVAESKKSRFSGAIEKLNERLDSLKDYRIINRDLVVKDLERLKKRFDTEVINAELSEQLAKINVNLSRSYSEKGYLRLEKATGSENEWWAKIKPSQNDDWQQFEPDGYTIFSSRDHYASLFKSYSDYEIEAKIPLPLRRGKAVVLYPEYISRICVLPESRSIQREQENFTKLRDKGIALSKKDWQAKLTTDELAEQEKERATINKRLGYFATEHEKVGIVHKALEPKLKPFQQIEKEWRQCKVKSKSTFPNSMTFVQNPAYQAVHSGFKKLKEQIGLADEDILLSLEKIEAIGLVNMPLLYERWCLLQIIKVLTQAFRYQPEDNWKRKLIANIQGNEEQISIQFFNPSVSRAITLQYEPFLANGKRPDFVLDVEAITKSGNQISKRLVVDAKYYSAAYLKQRGGIGGVIHELYNGKDYSECQENSVFVLHPVLDAVEKVVSPQEWAKDSYLGELSMFDWEPAHHQRQATNYGAVCANPMKSQRYLDEIQRMLGMFLQYGIEDNTSFRGASDDTHAVNFCVSCGSEKVVDVTKSMSSNNQKRWYRCNECTHFTVYTHCGTCNTRLIKNGEYWTYLSLMPMSSINIKCPNCESPV	Klebsiella pneumoniae	Gammaproteobacteria
Gammaproteobacteria	Acinetobacter junii	CP028800.2	CDG57_07990	gb|AWA47933.1|	MENQITYTLQQLKNLNDDQIFLELKKIWGYKENESLRVIGQINRKSNFSQIYTLSNLKDSKGNSLLYPLENFKEDHGCFIGLSLPNTVEIGQWVQATLKLAPKKEREKHSNPFELNVQISSLKKLVEIPSKVIEDGIHDDLIENWVIEYFAEKNAEEITEKNKSVLMQHEILLKKEEELEKNLKSLEKKEISFLDKLAKNQEKIELCKLELEENKELVNAEKVELKKNKDLIIQAQAELISLKHQKEEILNKLNNFIEEKVNILRELEIIDEDSLHKLIGKNNTPVQLETHYLLGKDIKDIEEVIKHIQAYLYNKGTMYRRNILENFYTLLSTRDLIILAGDSGAGKTNLVKSFAEATGGKHYIIPVKPNWTSSEDLLGYYNPVEQNYLSTPFLTALIDAKNNPQVPHFICLDEMNLARVEYYFADFLSLLEERNTIPNIPLYSQSESSHLINEAKNFLALIDEAKNNLNKNDITDFIEILKDESLNTKLHNLCGFKDGDSLLKYHTRLRKSFDNYINNPAEIELPNNVFFIGAINIDETTHYLSPKILDRAHIIRFSNPLLQNWEEIEKEVEEYNTSSNRDIEKPVFLSEDNYNIRAPYPKFDKDEAITKKLLEITKDYLIPLGIEFGLRTIRQSVNYAELYKKNFDNFTYSEAFNNIIRQKILPKLMFDGMKNLTQTETKSDKLWALHSYISKNLEGTNLNNLDDCRIELKQTLSLAEANDWVVNYWSK	CDG57_07985	gb|AWA47932.2|	MLISARYIDVEWNATKQVKKVFYGSPIEIIKKSENNFFIETITFPKRFFYFAFRIEEPISNPPYFLFNEIKEDLLEIIDPKTGENWWIAKGRWISESKKRNYGNKYVHESFRTAGRLELHINDITIEISNRTNNFSVEEMEFFLTDFKNELWSIILNSESVVNAELQKSTPNIFNEDTILYVENCLNSVQKILNDPKFFLVENQQLVIKKKVKPVRRTFRELTTKPNSKTFTSRIHDKSYNNSENRYIHFCTEKLFFIFNKMLQVVERSNIQFSNMAKIYFEESDRLKNNDFKIIDKDLFIQEAYEIKQRSLNFYTELEKLNNNLLPSFLDEILKLNSKILNRNESGNEKLITYRFTLDQIFEYLDHSIQSRFLNGKEFETHPEYHIYNGKYLVVEFPDFIFNVLSKYINSDREISITGNFIWEECEDFYKFTCCNIKKIKGFDRVTYITHQLRLGKKLDNSNDLFFCNNLNGIEYGGKNKRTLKVKYPFEIADNFNDSNYINCIFEISGLANYIKYDNYDFLNWLEINSIKLIDSPLLSDLNKKRKDFKKYERANWQVAYDIHEKKI	Acinetobacter junii	Gammaproteobacteria
Gammaproteobacteria	Klebsiella aerogenes	CP028952.1	AM407_26165	gb|AWD06420.1|	MALEQVIYNLEEVKGLSDEELYQRLYDSWGLENHKIDVWGELSINEAGNWAGIRNAKTLSGNQSIEYPLADSHELQSGVFLTPSVAKIVLGNDTKGMVACELMLASIPQRAKKNNPFLLAVNDKTVERLTYLPDALPNLDRQALIQNEDETLLRKVIYDAEVKRVKHKIASETEALEAALQEKQQDMTDKLAELSDAFKSTQDKITASTTELESSIKRNEELNNDNHRLNLKIQESKSELDVIIEKSRKVEESMARKVEKLTDFIKEKAIFLKSFEFLDEEDFDFFVGSPLSNKERGEHISFSQALYSNYSDAVSYIQAYLKERDILYPRHIIENFLTLIRTNDLIILAGDSGSGKTNLVQSFAKAIGGVSKIIPVKPNWTSSEDLLGYYNPLEKKYLATPFLEALIEAKQNPDIPYFICLDEMNLARVEYYFADFLSKLEERNEQPTIQLYSDDEAAHVLAELKGVVSVISNAQEKFSKNGIVDFVALMQDEEINAEMKRAFGFSDKDSLIKYHGDIRRMLAGVLGTPSSITIPANVRIIGAINIDETTHYLSPKILDRAHVMKFKSPLLTDWDAIFDEIDSYGLDDVTLPLVFDIEELGERTPYPKFERLNEFCELFTTLNRDVFDPLGVEFGMRTIRQGLNYVSLFSDVNDNKSLAINNFIVHKVLPKFTFDGDKQVGDYSKAELVSRVFLPRLESLLDNQVEIAAEFSCTKSIERLVKTAESNDGVVNYWA	AM407_26160	gb|AWD06419.1|	MEAPFVIKFIETKWHDKQTLVSVSESEYSLKLEQTGNNAFSAHTTIYPKVDELRFAQLAIKTKQGDQSPPYIAMPNGERRQLESITDPASNEEWWVEPAHWDAKQRVWRSEARRTAGQIMFVIGSSTLKLDIDISEQTKSDLSRYLSDFKADLWELILDESSHITGDAKNSQVAAIDQEALSLVASILSNAQTILKKPKVELKEIQALKPAKEVRPVPRTFMEICTKGSRKHLTSRASEPSYNVPENQYVLYVVSSTLSIVKQLVKVAESKKSRFSGAIEKLNERLDSLKDYRIINRDLVVKDLERLKKRFDTEVINAELSEQLAKINVNLSRSYSEKGYLRLEKATGSENEWWAKIKPSQNDDWQQFEPDGYTIFSSRDHYASLFKSYSDYEIEAKIPLPLRRGKAVVLYPEYISRICVLPESRSIQREQENFTKLRDKGIALSKKDWQAKLTTDELAEQEKERATINKRLGYFATEHEKVGIVHKALEPKLKPFQQIEKEWRQCKVKSKSTFPNSMTFVQNPAYQAVHSGFKKLKEQIGLADEDILLSLEKIEAIGLVNMPLLYERWCLLQIIKVLTQAFRYQPEDNWKRKLIANIQGNEEQISIQFFNPSVSRAITLQYEPFLANGKRPDFVLDVEAITKSGNQISKRLVVDAKYYSAAYLKQRGGIGGVIHELYNGKDYSECQENSVFVLHPVLDAVEKVVSPQEWAKDSYLGELSMFDWEPAHHQRQATNYGAVCANPMKSQRYLDEIQRMLGMFLQYGIEDNTSFRGASDDTHAVNFCVSCGSEKVVDVTKSMSSNNQKRWYRCNECTHFTVYTHCGTCNTRLIKNGEYWTYLSLMPMSSINIKCPNCESPV	Klebsiella aerogenes	Gammaproteobacteria
Bacillota	Bacillus mobilis	CP031443.1	MLA2C4_04965	gb|AYF05057.1|	MVQSIAKDSFTKEEVQNYEDALNSLKYFLLEDNDEIKVEHVDTVYEFLSHSTNTKRQDKQLFAHYLQDIPPEEVKKMKMVLKKLKKGIKENTKGPVEESKKKLIEYGALNFCSVFLTNPLLHEEKEMIAITENNLKDSGMKTIINQTHLHDKKSKRYDEWLSTEAAQVVTELRTADENNELSALHVNKFVKLFKKYSQGRLLFRINGYIQTEETVRIYGTPMEWTNEGIVPLNHPWKIEDWSISRNNIKAHRVAHLKQNDLVLVNFSGTQNTHFLASLLFIDFTTAEVVPLSLEQSLQEIGGTAFVKQLKDNMNVNTSEEIEAIIIQRLLNVNQELKNQLEKEQQEFVLQQQKLSEEQQVWKRIFYKIEQSIAFEQKEAEADEVQIHPYKEETFCKQVQSLLYHNDEEQLIYQESTIKSFIHALQANVLTILTGPSGTGKSSIVQAFGHAVQNVAVRMIPVQSSWTDTQDLIGYFHPTDKTFVPTPFMEALAEASKNSNKLFLICLDEMNLAHVEYYFSELLSAREEKNPALRLYAKRHYDIAKIICDQGCEDVERLRNSQELIENYQSTFKIPSNVRFIGTLNMDHTVKPLSPKVIDRSFIIEINHLSRIQKQKIIDTISKEKLTGKIEMDATIFSTVRNDEESVKKAVNILEDISSTLNNYPNASLNSRGYKHLRKMLQFADLEETSLTLYIDSLISGKILPRIDIPKVDLDLITQTFVEKLSSYPVSSQKFEKMLATNRMVKFW	MLA2C4_04960	gb|AYF05056.1|	MKIIHIVLKDSEIQAYDELTKSEGIFLASEYTKKDKMTAQIGVIEPAASKVLIEQFKQPVATLTKDTKTNIWYHKPSKWLADGFEQSTDSIFGINAGGSFDIVAYDVDNLELARAQVIITPGTISIKEYALMQQEVRRLFELFSYDLARESIDNKNILKQTQTKLFNVYKLEEILNEFSDWFLQLVQQPAEQLIHTTKKVALIQLKKWTPKVILEQTLRPDHKVRANVIEKSTAIAEHGMLRLMLEQIKQRIDCESQAEEILINELTDEMIQLSQVIKDKTNHLQEAILALQQVVKQDLIILKARKSIWFQLNSDVQKWLDEPLMDVSPVEIEETHVFSMNPVYSAVYDSYLKFNELQPKLFEAIRPFIQSILKSPTLYEIWIFLKITQQLHQWGVNTDGLVTEIYKNHEQHKEFKQFRKLFKLPNNPFDIALYYNYSFGNEKKICPDFIIAFYIKQTREWFYHTLDAKYKCYSINKRSERLLEKDLKNSAQRYLNVINELAQDNITAQTATLIHTDIQALNWNLQEANINPTKAIHQYAHFHFTPNNTKNLNIYFKRILHEASHIANCCPTCGRETQGQIRNEITVGDKKKWKTIYICQFDKEVWVGNYCGRCFNNRRGLIPYNRGSIQWRARPLYKYAKSNYNVQVDEDWDVHCPICYKNFNGSKCIKPSLLDGNSK	Bacillus mobilis	Bacillota
Bacillota	Bacillus mobilis	CP031443.1	MLA2C4_06670	gb|AYF05382.1|	MVQSIAKDSFTKEEVQNYEDALNSLKYFLLEDNDEIKVEHVDTVYEFLSHSTNTKRQDKQLFAHYLQDIPPGEVKKMKMVLKKLKKGIKENTQGPVEESKKKLIEYGVLNFCSAFLTKPLLHEEKEMIAITENSLKDSEMKTIINQTQLHNKEPKRYDEWLSTEAAQVVTELRTADENNELSALHVNKFVKLFKKYSQGRLLFHINGYIQTEETVRIYGTPMEWTNEGIVPLNHPWKIEEWSISRNNIKAHRVAHLKQNDLVLVNFSGTQNTHFLASLLFIDFTTAEVVPLSLEQSLQEIGGTAFVKQLKDNMSVNTSEEIEAIIIQRLLNVNQELKNQLEKEQQEFVLQQQKLSEEQQMWRRIFYKIEQAIAFEQKEAKVDEVQIHPYKEETFCKQVQSLLYHNDEEQLIYQESTLKSFIHALQANVLTILTGPSGTGKSSIVQAFGHAVQNVAVRMIPVQSSWTDTQDLIGYFHPTDKTFVPTPFMEALAEASKNSNKLFLICLDEMNLAHVEYYFSELLSAREEKNPALRLYAKRHYDIAKIICDQGCEDVERLRNAQELIENYQSTFKIPSNVRFIGTLNMDHTVKPLSPKVIDRSFIIEINHLSKIQKQKIIDTISKEKLTGKIEMDATIFSTVRNDEESVKKAVNILEDISSTLNNYPNASLNSRGYKHLRKMLQFADLEETSLTIYIDSLISGKILPRIDIPKVDLDLITQKFVEKLSNYPVSSQKFEKMLATNRMVKFW	MLA2C4_06665	gb|AYF05381.1|	MKIIHIVLKDREIQAYDELTKSEGIFLASEYTKKDKMTAQIGVIEPAASKVLIEQFKQPVATLTKDNKTNIWYHKPSKWLADGFEQSTDSIFGINAGGSFDIVAYDVDNLELARAQVNITPGTISIKEYAFMQQEVRRLFELFSYDLARESIDNKNILKQTQTKLFNVYKLEEILNEFSDWFLQLVQEPAEQLIHTTKKVALIQLKKWTPKVILEQTLRPDHKVRANVIEKSTAIAEHGMLRLMLEQIKQRIDCESQAEEILINELTDEIVQLSQVIKDKTNHLQEAILALQQVVKQDLITLKARKSIWFQLNSDVQKWLDEPLMDVSPVEIEETHVFSMNPVYSAVYDSYLKFNELQPKLFEAIRPFIQSILKSPTLYEIWIFLKITQQLHQWGVNTDGLVTEIYKNHEQHKEFKQFRKLFKLPNNPFDIALYYNYSFGNEKKICPDFIIAFYIKQTREWFFHTLDAKYKCYSINKRSERLLEKDLKNSAQRYLNVINELAQDNITAQTATLIHTDVQALNWNLQEASINPTKAIHQYAHFHFTPNNTKNLNIYFKRILHEASHVANCCPTCGRETQGQIRNEVQVGDKKKWKTIYICQFDKEVWVGNYCGRCFNNRRGLVPYNMKSIQWRARPLYKYAKSNYNVQVDEDWDVHCPLCYKNFNGSKCIKPSLLNGNSR	Bacillus mobilis	Bacillota
Deinococcota	Deinococcus psychrotolerans	CP034187.1	EHF33_19820	gb|AZI45165.1|	MAQSIQIKSGAGNLKDTFRAVVLQQVQNNEISIKGEGNKSGLAFVLGGARFEIGDIVKVERGKGKWIVQDKPLPFHEITTIDHPTEKGLSGEPILRENRGDAFRIGNRRFYENLNDAAQDVSVWIFKDVIAETNYICQILQDGPQISGVQLSSKALKMLGGLGANLGELEKATETYKQSKKDADDAIDRTLQRQSEIDSQLKDDESRLENVRSQLDHWESVRKELPEKEKELGKINQALESHLERLHQREQATGDQRAVLRCLIPFDDEAEALKIAGQKLAGRVDESQLLSVHLALKHAPFTVLTGPSGAGKTSLLLEYATALGIHVTPVAVQPNWTGVQNLHGYADPLGGAHYRETPFSAALQAQVEYADANDLKAPLDLILLDEINLSFVEYFLADYLSAFETGQRYIQLATRNEVEQQLQGETYAWLRRGHGRISVPRSLLIAGTANEDHTTRSFSDKFRDRSAFLYVPPPNIEIALKSDKSQSENTHFVPRSAWERWQAAPRIIESQRRAIQNLAEAISALKLPFSVRTFKRALHVYADAEHLGQNAADALDLALSMTVAPKYAALLSGRQQEEQRTKFKELLHSNLRTLEVLTGLWPQTPKN	EHF33_19815	gb|AZI45164.1|	MATDAQKLNWARVALSDRKIDQIDQMVEFLGSQEFRLSHRETENSNLPEHVQEIRADIARFTQQWTALEERVREILQQPAESLTTELQEIHLSSHFRLGPAALIRNVQDRRIQRQDGKWFVSGETLWADVERTSLDTAENAHLVMVLRAYEDVRQQLSLNLKREVSEYASRAEEAEKQGSPPRRRLFKNLENRAIRELESLQSLLCFDLPEVWWQFISTPTRENNRTNFDERYRSVADLEDRLSELIKKGASPERRQQIVNLGQRRPWEIYEFWMIAKVCELLERLGFTPDLKDGFAALESSGGPRYGLRTGAQLVYARPDLSIRLSVQWQEDDDRPDLKLDLLSIEGSVFPLFLDAKCKRYVVFSEAAHDLQESARRYAAPSDGTGFLLHPSTLRAWPAKRSQGSEQLQEQDFPFKHGIECLKTQDDFALKRILTAWLVRHGIFWICFQCGHSHRQSVTPLNGYKTIDFSGRHDWKPSRGRFGWICANLECGAGIVLNRCSSCQDHVLIVKSFPTLENIDADNKYWLGTGEVYARDPKKAGARHCCDCGAGL	Deinococcus psychrotolerans	Deinococcota
Gammaproteobacteria	Escherichia coli	CP034746.1	EM855_22150	gb|AZU73952.1|	MALEQVIYNLEEVKGLSDEELYQRLYDSWGLENHKIDVWGELSINVARNWAGIRNAKTLSGNQSIEYPLADSHELQSGVFLTPSVAKIVLGNDTKGMVACELMLASIPQRAKKNNPFLLAVNDKTVERLTYLPDALPNLDRQALIQNEDETLLRKVIYDAEVKRVKHKIASETEALEAALQEKQQDMTDKLAELSDAFKSTQDKITASTTELESSIKRNEELNNDNHRLNLKIQESKAELDVIIEKSRKVEESMARKVEKLTDFIKEKAIFLKSFEFLDEEDFDFFVGSPLSNKERGEHISFSQALYSNYSDAVSYIQAYLKERGILYPRHIIENFLTLIRTNDLIILAGDSGSGKTNLVQSFAKAIGGVSKIIPVKPNWTSSEDLLGYYNPLEKKYLATPFLEALIEAKQNPDIPYFICLDEMNLARVEYYFADFLSKLEERNEQPTIQLYSDDEAAHVLAELKGVVSVISNAQEKFSKNGIVDFVALMQDEEINAEMKRAFGFSDKDSLIKYHGDIRRMLAGVLGTPSSITIPANVRIIGAINIDETTHYLSPKILDRAHVMKFKSPLLTDWDAIFDEIDSYGLDDVTLPLVFDIEELGERTPYPKFERLNEFCELFTTLNRDVFDPLGVEFGMRTIRQGLNYVSLFSDVNDNKSLAINNFIVHKVLPKFTFDGDKQVGDYSKAELVSRVFLPRLESLLDNQVEIAAEFSCTKSIERLVKTAESNDGVVNYWA	EM855_22155	gb|AZU73953.1|	METPFVIKFIETKWHDKQTLVSVSESEYSLKLEQTGNNAFSAHTTIYPKVDELRFAQLAIKTKQGDQSPPYIVMPNGDRKQLESITDPASNAVWWVEPAHWDAKQRVWRSEARRTAGQITFVIGNSTLKLDIDISEQTKSDLSRYLSDFKADLWELILDENSHITGDAKNSQVAAIDQEALSLVASILSNAQTILKKPKVELKEIQALKPAKEVRPVPRTFMEICTKGSRKHLTSRASEPSYNVPENQYVLYVVLSTLSIVKQLVKVAESKKSRFSGAIEKLNERLDSLKDYRIINRDLVVKDLERLKKRFDTEVINAELASQLGEINANKYFSQNHAAKGYLRLEKTTGSENEWWAKIKPSQHDDWQQFELDGYTIFSSGEYYASLFQPYSDYDMVAIMPPPSRRGTASILYPEYISKLTILADSRSLLRDKEKFSKLREQGIALNENGWKTKLTPEELSEQEKERETIRKRLSYFASEHEKVGIVHQVLAPKIKPFQQVEKEWRQCKVKSKSTFPNSMTFVQNPAYQAVHSGFKKLKEQIGLADEDILLSLEKIEAIGLVNMPLIYERWCLLQIIKVLTQAFRYLPEDNWKRKLIANIQGNEEQISIQFFNPNVSRKVTLQYEPFLANGKRPDFVLDVEAITKSGNQISKRLVVDAKYYSAAYLKLRGGIGGVIHELYNGKDYSECQENSVFVLHPVLDAVEKVVSPQEWAKDSYLGELSMFDWEPAYHQRQATNYGAVCANPMKSQRYLDEIQRMLGMFLQYGIEDNTSFRGASDDTHAVNFCVSCGSEKVVDVTKSMSSNNQKRWYRCNECTHFTVYTHCGTCNTRLIKNGEYWTYLSLMPMSSINIKCPNCESPV	Escherichia coli	Gammaproteobacteria
Cyanobacteriota	Pseudanabaena sp. ABRG5-3	AP017560.1	ABRG53_0403	gb|BBC22660.1|	MTELNQDPFDARWLNCLYGGKLAGRAKVVTDVFIFIEPLLEITLQDGSKTRKFFGLKRNCKATSIAKDDFVIFEWQKVGERSYDRKRDGEGDPEAIEIEVTSKEVAEELTNQLKGLLPSELRSHWYKYLEALNQKAESINQQVEDLAIVRTSEKIIELEESKKQLIREEEFLKQKEKELEMREIAINQQVEDLAIVRTSEKNIELEEYKKQLIREEEFLKQKEKELEMRRIAIPEEVSKRTAQFTKQVKENISELKSEQESVKKQQEDLNLQQQNLNQEAEKLAVERTREIQEQIEAKQKQLTRDNQSLADRTKQFLARQEQLKQQESQLLEIRQQIEPYRLAVPAEIISNQSIESLQLPNKLGAKWHPQLQKEGLQVSRNIANSFLLSMLSGFYSGGIVLLNGSVGVGKTSIVKHSAKLICGSCAIIPVRPAWIEPADLLGFFDPIHEIFRPTSFLTALKNAETDRERLNLICLDELNLAKIENYASDLLSKLEYSREIHESDDLDGAGDANSLLLFSGDIETELWQEVKYLEEQQSLESNQKARQQRLQMFLQKWRSHQPVPQNMILLGTLNSDETTYDLSPKVIDRSYTITYPIADFNQLPKQVTNQAANQISSISSSKLRQVLHDGYAKNLDLIINKKSQEWVKIQQWQSSYFTEAASLGIPLGYRTMKDYAVFCAIADWLELPQKEAFGHFLFTKILPRITFFKDNQTNGLFQEWIKELKKNYKTYDPANILDRLERQLRKDERRQVRYWG	ABRG53_0404	gb|BBC22661.1|	MANYPTIKFVDDRRNTLPIDEDGLQHISQFRQSWQICLSDRWLGKVRLLGNLNIDLLNITKTNYWQFKNNQIPPSIISSAGIVTVILIDEKGNPIEVTKTRLAIHPASLTDSQLDRMIADIGTLALSVSSCVNREVKIPTALASGKTDYGQKWSPYQGMLTTADALIELTLVMQQNWGALEKRSLKDIETTIGKVSRSRVYTSPKLLIRAYSQPAKQNFMGMVRIETTNCSENQFLCYLLDIYLQDVVKGVISGLKALTIDNVESRLIPSRRSDPDFTKFRDNIQKTVDQRTQRINQFELSVKEKIKQLQECQIWAKYARNSSFLRNISTPHTLPNHSLRLTGSPAYGSIYACYSSSQGHLLENLQQQILSFENLAPKNIKPVWEIYEIWCFVSIYSAFVLYAGMSEPSEGLFENLTVSMGTIQIPKNRPFRLSKELSDRRQLKVTLTYESEQYNLYGELRKPDILIEIAIKGSPTAKFGFDAKYRNYQNQGYARFQKDVIDIAKSRYQEELKLQACFILHTDGNYDYWGEVPFSRFAKEKFRGGHNQNNNNDYVGHQYGAIALFPDADPEKANQQLKKIIRLLLQYHLHESLISTCISCGYSLDPKQNIFAQGLSTYYGCPECGDFWVVNSCYGTHHHLLKFSNYFHHKSDHPEHRDKWMFICPECGSDPSEADLRSSGGYPRSYRRGS	Pseudanabaena sp. ABRG5-3	Cyanobacteriota
Cyanobacteriota	Nostoc sp. HK-01	AP018322.1	NIES2109_64070	gb|BBD63532.1|	MSLYDFSPELVAKTIGVDYHSLIELLEQVDEIYRDFKIPKKSGGVRTIRTPRSTEYEDGDITLLDIQKKISKEILQPVYQPKPCVHGFTAKKSIVTNAKAHTKKKYVLNLDIQDFFTSIKFERVRKMFMAQPYNANDEVANLLAQICCYEDQLPQGAPTSPIVSNMVCAKMDGQLLDIARQYKATYTRYADDITFSTNLEEFPEALGYVVNEGSIRRFFVGHELQEIFNSNNFEVNERKVRLQTQNCRQEVTGLTVNHFPNVNRQFVRQIRAMLYAWQKFGINNAASEYISKYGRYGEFYKIILNYKSGVEAKRFHHVLRGKIEFLGLVRGKNDPIYKKYLAQYKRLLYEEIAQEPRLPSVLKTKGWQEGRLSLNNHDWNANIRKRGLLLPNYIKTSYLLSVLTSLYTGQIVLLNGSVGIGKTSLVEKSAKIFNGNSKIIPVRPAWTDSTDLLGFYNPVNDSFHPSIFLTALQQASENFEQIFLVCLDELNLAKIENYAADLLSCLEYSKTGQGAQKLILYSPSIEVQIRQEIKLLQSQKSKTFEQSNRLAKLQNLLNTYPAEFLLPKNLVLIGTLNSDETTYDISPKVIDRSFVITYPLPDFAEDTKATPSSNPITGTYIPSLFQELDNKILQAHSSSDEFNDSWYTLLNWNSRYLSQCGIPLGYRVKRDYKVFYAASQIIGLTVEECLGYFLFTKLMPRLSFFKDESRENICLEWLEEIENNYSQFGTPDVIENLRNQIQDIRRRNVRYWG	NIES2109_64060	gb|BBD63531.1|	MAYPKIYFADSTGELPWEDDVQHTRQYSGRWYVQIEGFWDGSVGLKGDSIIPLLKISSNRWELPQRTKHEREISKGVASRTGQITAILLDASGKPVDSSPEAFLLVKPAGLTEQELEQLITEIGLLALSTSSCVTSQLQVSVGEDVETAMIGMGCSDSRGLLLTATSLLKLASVVQSNWVIIEKRPLKSFSRELGLVDTRKLINSSQVLIKAKIDTSKQKILALTQVESTQCSENEFLCYVLDVYLRDLVIGIVNLLEQLEIDDTFSPLNYAKEPAILSFLARAKERVQKFNQQREEERKTISKIVAQLQECAEWATYARNSPFLKNVLTPTEPPLPSQRLIGSPAYASIFEESMNCESSIFYKIQPVITLFKATYQGQVRSTWELYEIWCFVSLYNAFVTNLNMRPPSNEATLFESMRIEKGEIKIPTNNVFRLQGAFDDGSQFNISLWYQPKQYTNSNHLRIPDIRVDISSNSETKTYYFDAKYRNYKLQGHKQFVYDVIDVARDKYLYSLGGTASFILHTDQQIDFWGEVPINRVLKEKFDDTLGTSEDRFISHKYGAITLKPGVGANRQLNRLIRLMFQYHGSFSTDCLFCGHKLNLEQDTQTSWIPSIISQQKLTRRVISGSFGSGKGTGLYCSCPKCGQFWVVQHCYGKNHRILKFPNCFHRHSDHPEHKGKWMYICPVCGSDPSGDKLN	Nostoc sp. HK-01	Cyanobacteriota
Gammaproteobacteria	Klebsiella quasipneumoniae	AP022144.1	WP5S18E05_P20860	gb|BBS50031.1|	MDEEDFDFFVGSPLSNKERGEHISFSQALYSNYSDAVSYIQAYLKERDILYPRHIIENFLTLIRTNDLIILAGDSGSGKTNLVQSFAKAIGGVSKIIPVKPNWTSSEDLLGYYNPLEKKYLATPFLEALIEAKQNPDIPYFICLDEMNLARVEYYFADFLSKLEERNEQPTIQLYSDDEAAHVLAELKGVVSVISNAQEKFSKNGIVDFVALMQDEEINAEMKRAFGFSDKDSLIKYHGDIRRMLAGVLGTPSSITIPANVRIIGAINIDETTHYLSPKILDRAHVMKFKSPLLTDWDAIFDEIDSYGLDDVTLPLVFDIEELGERTPYPKFERLNEFCELFTTLNRDVFDPLGVEFGMRTIRQGLNYVSLFSDVNDNKSLAINNFIVHKVLPKFTFDGDKQVGDYSKAELVSRVFLPRLESLLDNQVEIAAEFSCTKSIERLVKTAESNDGVVNYWA	WP5S18E05_P20850	gb|BBS50030.1|	MEAPFVIKFIETKWHDKQTLVSVSESEYSLKLEQTGNNAFSAHTTIYPKVDELRFAQLAIKTKQGDQSPPYIAMPNGERRQLESITDPASNEEWWVEPAHWDAKQRVWRSEARRTAGQIMFVIGSSTLKLDIDISEQTKSDLSRYLSDFKADLWELILDESSHITGDAKNSQVAAIDQEALSLVASILSNAQTILKKPKVELKEIQALKPAKEVRPVPRTFMEICTKGSRKHLTSRASEPSYNVPENQYVLYVVSSTLSIVKQLVKVAESKKSRFSGAIEKLNERLDSLKDYRIINRDLVVKDLERLKKRFDTEVINAELSEQLGKVRTSP	Klebsiella quasipneumoniae	Gammaproteobacteria
Bacillota	Aeribacillus pallidus	AP022323.1	APP_33220	gb|BBU41030.1|	MTEITEDKELLSYVDSFQDMQNFLLNEENIIDIDVIEKVILFIREGTKNRRKKNFKTYFENIEMNIDTIKDWGNILEKLIDAIKHQEINSIKELKDHLILQGMLGFNRKYLDTFSISGRQKYLNWLNNQIGDLKNKLLEAYRNNSLNSELVGEFVTEFKKYLNGRLLLKIVNIDTKQIIGVPIHLNKNGDVEMLPHPFLDSEWELSRSIDTLKDKERIKVGDIVAAYFTDNKSERYMHTLLYVDFDGAEILPQTLQQALSEFVDNEYIEQYMEKIRKIFGIDDKNDEQIATLILQKLLDISSDIRQKLLEERDEIRKEKEKLLIEEKELDEKRREWYRIMKKIDEMIEIEEQTTPNKNETYTVIEYEPEQFISHLQSLFYYNDDQHLIYKEEIIKTFIYSLQANILTLLAGPSGTGKSSIVQALGRAVENVEVRMIPVQSSWTDTQDLLGYFHPIDKTFVPTPFMEALAEAAQEQNQSKLFLICLDEMNLAHIEYYFSEILSAREQKTPVLHLYPKRYLEIAKFILSDERASVEQRKSAEELIRLYPPVFKIPENVRFVGTLNMDHTVKPLSPKVIDRSFIFEVGHLKSDEKEKIKKKLKTLTGKIKMDYETFTSPFLDDTAVNDTVEKIEEISKLFEDYPNASLNSRGIKHVRNFLKYAKNKEEHEELIDYIILGKILPRIEIKRSEFDKIYNKVLNELSPYSRSYQRLKVMLEAKHTVTFW	APP_33210	gb|BBU41029.1|	MKLYHVAKEKDRLVIYDELQFDGSTYFTCEYNKIKKRMTQIGVCVENASRIVVKQFDIEVARLTFDEESGIWYHKEKEWMEDGFPKTTDSIFGINAGGSFDVIAYDEDGNEITKATVMITPGTMSIEEYQQMQQEVRRLFELFSYDLAQIDYNDQNCLRRVQMPLYPQQQFQELFDQFFDCFNEILKMPEQELIQVEKKINLHQVKKWTTSMIIENEIRKNGKVTALISEKTTDIKEHRMIRFMVEEFQQRIDMELTAEQKQLSSLQNELQQLEEVEKMEQSSSLSSNFRSLIEIVRSDCEKLQRRICIWREMKDKVSELLNQPLLQCEPQVIEETHLFRMHPVYSELYSIYVAYENLSPRLSETFRLFIQSIVKSPTLYEIWILLKIIEQMSQWGVNPNEFMKDVQEKYINQKTISGYKKRFRLMDRPFDILLCYDYTFDDIGYKPDFVIGFYNKKKKKWYMHTLDAKYKCYSKMPRSRKAILDDLERSGTRYLNNLFRNTPHIHLQSATLVHTDVDSLNWNIKHQTLNPSGHQHKLTHFYFTPSENKNLSIYLKRLLHECSHFENCCPKCGKEIDGIREEREPYRNKLRWKTTYICQECEEVWVANFCSSCFYNNRGLRSTTINGRIYKYPRPLYKYPTNNYNLQVKNNWDVHCPMCNKTANHLLSFSIQENILKGTIIT	Aeribacillus pallidus	Bacillota
Gammaproteobacteria	Klebsiella pneumoniae subsp. pneumoniae	AP025034.1	E3AUHO_50030	gb|BDA92317.1|	MTLEQVIYNLEEVKGLSDEELYQRLCESWGITNGKLAVWGKILNGPDSDSRKLPTRLLEIKSLQTGLDTEYPINVRLTMDKGVFVSFKSVEELFGLEDGSFVSCELALAPQSEREKHENPFECNVVVSSVRRLIKLPEYTANDIIKGDENIFLDDAVYKLHLQNVQSRIDSEVTALNAEFEREESSLKAQISSYKDQLQHVQDDLNQKNNVLSQAIAKAQKLEVEHSEWQHKIALQKKAEETMSKKIERLKAYVKSKAGFLKSFEFLDDDDFDLFVGSTLSNKDRDEHISFSQAFDSNYSDAVSYIQAHLKERDILYPRHIIENFLTLIRTHDLIILAGDSGSGKTNLVQSFAKAIAGVSKIIPVKPNWTSSEDLLGYYNPLEKKYLVTPFLEALIEAKQNPDIPYFICLDEMNLARVEYYFADFLSKLEERNEQPTIQLYSDDESAHVLAELKGVVSVISNAQEKFSKNGIVDFVALMQDEEINAEMKRAFGFSDKDSLIKYHGDIRRMLAGVLGTPSSITIPANVRIIGAINIDETTHYLSPKILDRAHVMKFKSPLLTDWDAIFDEIDSYGLDDVTLPLVFDIEELGERTPYPKFERTNEFCELFTTLNRDVFDPLGVEFGMRTIRQGLNYVSLFSDVNDNKSLAINNFILHKVLPKFTFDGDKQVGDYSKAELVSRVFLPRLESLLDNQAEITAEFSCTKSVERLVKTAESNDGVVNYWA	E3AUHO_50020	gb|BDA92316.1|	MEAPFVIKFIETKWHDKQTLVSVSESEYSLKLEQTGNNAFSAHTTIYPKVDELRFAQLAIKTKQGDQSPPYIVMPNGDRKQLESITDPASNAVWWVEPAHWDAKQRVWRSEARRTAGQITFVIGNSTLKLDIDISEQTKSDLSRYLSDFKADLWELILDENSHITGDAKNSQVAAIDQEALSLVASILSNAQTILKKPKVELKEIQALKPAKEVRPVPRTFMEICTKGSRKHLTSRASEPSYNVPENQYVLYVVSSTLSIVKQLVKVAESKKSRFSGAIEKLNERLDSLKDYRIINRDLVVKDLERLKKRFDTEVINAELSEQLAKINVNLSRSYSEKGYLRLEKATGSENEWWAKIKPSQNDDWQQFEPDGYTIFSSRDHYASLFKSYSDYEIEAKIPLPLRRGKAVVLYPEYISRICVLPESRSIQREQENFTKLRDKGIALSKKDWQAKLTTDELAEQEKERATINKRLGYFATEHEKVGIVHKALEPKLKPFQQIEKEWRQCKVKSKSTFPNSMTFVQNPAYQAVHSCFKKLKEQIGLADEDILLSLEKIEAIGLVNMPLLYERWCLLQIIKVLTQAFRYQPEDNWKRKLIANIQGNEEQISIQFFNPSVSRAITLQYEPFLANGKRPDFVLDVEAITKSGNQISKRLVVDAKYYSAAYLKQRGGIGGVIHELYNGKDYSECQENSVFVLHPVLDAVEKVVSPQEWAKDSYLGELSMFDWEPAHHQRQATNYGAVCANPMKSQRYLDEIQRMLGMFLQYGIEDNTSCRGASDDTHAVNFCVSCGSEKVVDVTKSMSSNNQKRWYRCNECTHFTVYTHCGTCNTRLIKNGEYWTYLSLMPMSSINIKCPNCESPV	Klebsiella pneumoniae subsp. pneumoniae	Gammaproteobacteria
Gammaproteobacteria	Klebsiella pneumoniae	CACSIE010000082.1	IMFIAIPH_05137	gb|CAA0335103.1|	MALEQVIYNLEEVKGLSDEELYQRLYDSWGLENHKIDVWGELSINEAGNWAGIRNAKTLSGNQSIEYPLADSHELQSGVFLTPSVAKIVLGNDTKGMVACELMLASIPQRAKKNNPFLLAVNDKTVERLTYLPDALPNLDRQALIQNEDETLLRKVIYDAEVKRVKHKIASETEALEAALQEKQQDMTDKLAELSDAFKSTQDKITASTTELESSIKRNEELNNDNHRLNLKIQESKSELDVIIEKSRKVEESMARKVEKLTDFIKEKAIFLKSFEFLDEEDFDFFVGSPLSNKERGEHISFSQALYSNYSDAVSYIQAYLKERDILYPRHIIENFLTLIRTNDLIILAGDSGSGKTNLVQSFAKAIGGVSKIIPVKPNWTSSEDLLGYYNPLEKKYLATPFLEALIEAKQNPDIPYFICLDEMNLARVEYYFADFLSKLEERNEQPTIQLYSDDEAAHVLAELKGVVSVISNAQEKFSKNGIVDFVALMQDEEINAEMKRAFGFSDKDSLIKYHGDIRRMLAGVLGTPSSITIPANVRIIGAINIDETTHYLSPKILDRAHVMKFKSPLLTDWDAIFDEIDSYGLDDVTLPLVFDIEELGERTPYPKFERLNEFCELFTTLNRDVFDPLGVEFGMRTIRQGLNYVSLFSDVNDNKSLAINNFIVHKVLPKFTFDGDKQVGDYSKTELVSRVFLPRLESLLDNQVEIAAEFSCTKSIERLVKTAESNDGVVNYWA	IMFIAIPH_05138	gb|CAA0335120.1|	MEAPFVIKFIETKWHDKQTLVSVSESEYSLKLEQTGNNAFSAHTTIYPKVDELRFAQLAIKTKQGDQSPPYIAMPNGERRQLESITDPASNEEWWVEPAHWDAKQRVWRSEARRTAGQIMFVIGSSTLKLDIDISEQTKSDLSRYLSDFKADLWELILDESSHITGDAKNSQVAAIDQEALSLVASILSNAQTILKKPKVELKEIQALKPAKEVRPVPRTFMEICTKGSRKHLTSRASEPSYNVPENQYVLYVVSSTLSIVKQLVKVAESKKSRFSGAIEKLNERLDSLKDYRIINRDLVVKDLERLKKRFDTEVINAELSEQLAKINVNLSRSYSEKGYLRLEKATGSENEWWAKIKPSQNDDWQQFEPDGYTIFSSRDHYASLFKSYSDYEIEAKIPLPLRRGKAVVLYPEYISRICVLPESRSIQREQENFTKLRDKGIALSKKDWQAKLTTDELAEQEKERATINKRLGYFATEHEKVGIVHKALEPKLKPFQQIEKEWRQCKVKSKSTFPNSMTFVQNPAYQAVHSGFKKLKEQIGLADEDILLSLEKIEAIGLVNMPLLYERWCLLQIIKVLTQAFRYQPEDNWKRKLIANIQGNEEQISIQFFNPSVSRAITLQYEPFLANGKRPDFVLDVEAITKSGNQISKRLVVDAKYYSAAYLKQRGGIGGVIHELYNGKDYSECQENSVFVLHPVLDAVEKVVSPQEWAKDSYLGELSMFDWEPAHHQRQATNYGAVCANPMKSQRYLDEIQRMLGMFLQYGIEDNTSFRGASDDTHAVNFCVSCGSEKVVDVTKSMSSNNQKRWYRCNECTHFTVYTHCGTCNTRLIKNGEYWTYLSLMPMSSINIKCPNCESPV	Klebsiella pneumoniae	Gammaproteobacteria
Gammaproteobacteria	Vibrio sp. B1ASS3	CAJIMV010000001.1	ACOMICROBIO_LOCUS1702	gb|CAD7812805.1|	MALEQVIYDLEQVKGLSDEELYQRLYDSWGLENHKIDVWGELSINEAGNWAGIRNAKTLNGNQSIEYPLADSYELQSGVFLNPSVAKIVLGNDTKGMVACELMLASIPQRAKKNNPFLLAVNDKTVERLTYLPDALPNLDRQALIQNEDETLLRKVIYDAEVKRVKHRIASETEALEAALQEKQQDMTEKLAELSDAFKSTQDKITASTTELESSIKRNEELNDDNHRLNLKIQESKAELDVIIEKSRRVEESMARKVEKLTDFIKEKAIFLKSFEFLDEDDFDFFVGSSLSNKDRGEHISFSQAFDSNYSDAVSYIQAHLKERDILYPRHIIENFLTLIRTNDLIILAGDSGSGKTNLVQSFAKAIGGVSKIIPVKPNWTSSEDLLGYYNPLEKKYLATPFLEALIEAKQNPDIPYFICLDEMNLARVEYYFADFLSKLEERNEQPIIQLYSDDEAAHVLAELKGVVSIISNAQEKFSKNGIVDFVALMQDEEINAEMKRAFGFSDKDSLIKYHGDIRRMLAGVLGTPSSITIPANVRIIGAINIDETTHYLSPKILDRAHVMKFKSPLLTDWDAIFDEIDSYGLDDVTLPLVFDIEELGERTPYPKFERSNEFCELFTTLNRDVFDPLGVEFGMRTIRQGLNYVSLFSDVNDNKSLAINNFIVHKVLPKFTFDGDKQVGDYSKAELVSRVFLPRLESLLDNQAEITAEFSCTKSVERLVKTAESNDGVVNYWA	ACOMICROBIO_NCLOACGD_02584	gb|CAD7812798.1|	MEAPFVIKFIETKWHDKQTLVSVSESEYSLKLEQTGNNAFSAHTTIYPKVDELRFAQLAIKTKHGDQSPPYIVMPNGDRKQLESITDPASNAVWWVEPAHWDAKQRVWRSEARRTAGQITFVIGNSTLKLDIDISEQTKSDLSRYLSDFKADLWELILDENSHITGDAKNSQVAAIDQEALSLVASILSNAQTILKKPKVELKEVQALKPAKEVRPVPRTFMEICTKGSRKHLTSRASEPSYNVPENQYVLYVVSSTLSIVKQLVKVAESKKSRFSGAIEKLNERLDSLKDYRIINRDLVVKDLERLKKRFDTEVINAELASQLGEINANKYFSLNHAAKGYLRLEKATGSENEWWAKIKPSLHDDWQQFELNGHTIFSSGEHYASLFKPYSDYDMVAIMPPPSRRGTASILYPEYISKLTILADSRSLLRDKEKFSKLREQGIALNENGWKTKLTPEELSEQEKERSTINKRLGYFATEHEKVGMVHKALEPKLKPFQQVEKEWRQCKVKSKSTFPNSMTFVQNPAYQAVHSGFKKLKEQIGLADEDILLSLEKVEAIGLVNMPLLYERWCLLQIIKVLTQAFRYQPEENWKRKLIANIQGNEEQISIQFFNPSVSRAITLQYEPFLANGKRPDFVLDVEATTKSGNQISKRLVVDAKYYSAAYLKQRGGIGGVIHELYKVKDYSEGQENNVFVLHPVLDAVEKVVSPQEWAKDSYLGELSMFDWEPAYHERQATNYGAVCANPMKSQRYLDEIQRMLGMFLQYGIEDNTPTRAESDDTQAINFCVSCGSEKVSDVTNSMRSNHQKRWYRCNECTQFTVYNHCGTCNTRLIKNGEYWTYLSLMPMSSINIKCPSCESPV	Vibrio sp. B1ASS3	Gammaproteobacteria
Gammaproteobacteria	Pseudoalteromonas luteoviolacea B = ATCC 29581	CAPN01000032.1	PALB_17170	gb|CCQ10843.1|	MNEVIYSKEELEDRSEAELFAILKQSWGVNDNKIEVWGELPALGDTTFGFLRNPRLVSTGDRLYYPVQGLEIEPCRFFMAPQDASSCGSKKHKRFVRCELELSPESERRKHNNPLSLCVKSGTGEKLLYLPKEIPLEILTNPNSEEEISQFISKSIYDFYHEKAMGDLDELVKKEQSEFELKMAQKERDATQSLEIIKDKIQENEEKRDIAIKLVEKLNSKQIELDKTISKLAQDKATKKTEIQTLVTSYTRIEAEMNNKIKRLKEYVADKALFLKTFEFIDEEVLELFIQESQPSSDQVEGVSFSDILNGDYQQAVSYIQSYLVSQDILYPRHIIENYITLLRTKDLVILAGDSGSGKTNLVKSFAKAVGGKSIIIPVKPNWTSSEDLLGYYNPLEKKYLATPFLEAMIEAEQNPTIPYFICLDEMNLARVEYYFADFLSLLEIRDESPEITLYSEDESSHVLSELKAVVDIIQSTKEKYSKEGVISFIELLKDETLNNQLRLAFGFSDKDSLIKYHSEIRRMLSGVMTMPSSIKMPANLHIIGAINIDETTHYLSPKILDRAHIMRFESPLLSNWDEILTQVESYEFEDISKPLLFNIDQLGYRNNYPRFDRDNAFCKLFVELNKDYFHKLGVEFGMRTIRQGLNYLELFQEVNDDSSMAINNFMLHKVLPKFTFDGNKHVGEQTKLELVDRVFVERVKSLLPNFEEYSEVFSAVHAIETVVKNAKANDGVVNFWS	PALB_17160	gb|CCQ10842.1|	MNQCFTTETTIYPKLDEIKRGQLAVRVLNVEAGQPYIYLPNNDKKLLTQIKDPDTGIYWWILKEKWVSEQKQWFGIAPNIVGTLKFYITSQLCEVEINGSDFSVEQLEQYLRVFKNDLWELILDDSSAVQANAKQTNGIGVSEEVIECINKIVNAAQKILETPKVELREIQTIKPRKLVKPVNRTFMEMVSKSNQRFLTSRATQPSYNVPENRYILFALERCCRVLKQIVILAQNKSQRFLDTANKLKGQLDSFDTSVKVNRDLVVKDLERVRERAKLEYWQKKLNLKIQDNDIQLTTTRCSLDLYLHLENKTQQKDGFFVLIWNGESWVKPDNKSGILSLRYRYQVLLEVLEPGDTLKFNCDYNYRTSERAVLFNLDNVHSIELIDCQSIQKAKEAFEKEKLIGKSLAKNGWVKPLSHQEIEEQNREKASLLNRINYYSQNQEISEYIYKRIEPKYRELRKLIQHMKGHGIMPSSHFPNSMTFVQNINYQAVHNGYKVLRDITKLTDDELLLNLEQIDDMGLVNMPLLYERWTLIQLILVLKGSFRFVPQKDWKYKLIEAVKSNKTDININLINDEAKRYISLWYEKSLSNNKRPDFILDLTWFSHNIDGSNERHFKRFVLDAKFYDKLTFDRAGGMLSKINELFDGKNYSENNSNPVFLIHPCNNLIEHPITAQSWGKHSFLGELNINDDVNLFSHDRGAVFLNPIDRSLYSDELQRLLGMFLQYKLEDAKTSDLDNDSSQAVPICIRCGSSDIKNLKKTTRYRNRHGDWVERTPKSVWMQCCECEQLQIYNHCASDKSSTRLIKNGLYWSYHSARALEPFNMKCPSCGEWGAW	Pseudoalteromonas luteoviolacea B = ATCC 29581	Gammaproteobacteria
Gammaproteobacteria	Salmonella enterica subsp. enterica serovar Agona str. 20.H.06	CASV01000005.1	SA20_0354	gb|CCT07145.1|	MALEQVIYNLEEVKGFSDEELYQRLCESWGITNGKLAVWGKILNGPDSDSRKLPTRLLEIKSLQTGLDTEYPINVRLTMDKGVFVSFKSVEELFGLEDGSFVSCELALAPQSEREKHENPFECNVVVSSVRRLIKLPEYTANDIIKGDENIFLDEAVYKQHLQNVQSRIDSEVTALNAEFEREESSLKAQISSYKDQLQHVQDDLNQKNNVLSQAIAKAQKLEVEHSEWQHKIALQKKAEETMSKKIERLKAYVESKAGFLKSFEFLDDDDFDLFVGSTLSNKDRDEHISFSQAFDSNYSDAVSYIQAHLKERDILYPRHIIENFLTLIRTHDLIILAGDSGSGKTNLVQSFAKAIGGVSKIIPVKPNWTSSEDLLGYYNPLEKKYLVTPFLEALIEAKQNPDIPYFICLDEMNLARVEYYFADFLSKLEERNEQPTIQLYSDDEAAHVLAELKGVVSVISNAQEKFSKNGIVDFVALMQDEEINAEMKRAFGFSDKDSLIKYHGDIRRMLAGVLGTPSSITIPANVRIIGAINIDETTHYLSPKILDRAHVMKFKSPLLTDWDAIFDEIDSYGLDDVTLPLVFDIEELGERTPYPKFERTNEFCELFTTLNRDVFDPLGVEFGMRTIRQGLNYVSLFSDVNDNKSLAINNFIVHKVLPKFTFDGDKQVGDYSKAELVSRVFLPRLESLLDNQAEITAEFSCTKSVERLVKTAESNDGVVNYWA	SA20_0355	gb|CCT07146.1|	MEAPFVIKFIETKWHDKQTLVSVSESEYSLKLEQTGNNAFSAHTTIYPKVDELRFAQLAIKTKQGDQSPPYIVMPNGDRKQLESITDPASNAVWWVEPAHWDAKQRVWRSEARRTAGQITFVIGNSTLKLDIDISEQTKSDLSRYLSDFKADLWELILDENSHITGDAKNSQVAAIGQEALSLVASILSNAQTILKKPKVELKEIQALKPAKEVRPVPRTFMEICTKGSRKHLTSRASEPSYNVPENQYVLYVVSSTLSIVKQLVKVAESKKSRFSGAIEKLNERLDSLKDYRIINRDLVVKDLERLKKRFDTEVINAELSEQLAKINVNLSRSYSEKGYLRLEKATGSENEWWAKIKLSQNDDWQQFEPDGYTIFSSRNHYASLFKAYSEYEIEAKIPLPLRRGKAVVLYPEYISRICVLPESRSIQREQENFTKLRDKGIALSKNDWQAKLTTDELAEQEKERATINKRLGYFATEHEKVGIVHKALEPKLKPFQQIEKEWRQCKVKSKSTFPNSMTFVQNPAYQAVHSGFKKLKEQIGLADEDILLSLEKIEAIGLVNMPLLYERWCLLQIIKVLTQAFRYQPEDNWKRKLIANIQGNEEQISIQFFNPSVSRAITLQYEPFLANGKRPDFVLDVEAITKSGNQISKRLVVDAKYYSAAYLKQRGGIGGVIHELYNGKDYSECQENSVFVLHPVLDAVEKVVSPQEWAKDSYLGELSMFDWEPARHQRQATNYGAVCANPMKSQRYLDEIQRMLGMFLQYGIEDNTSFRGASDDTHAVNFCVSCGSEKVVDVTKSMSSNNQKRWYRCNECTHFTVYTHCGTCNTRLIKNGEYWTYLSLMPMSSINIKCPNCESPV	Salmonella enterica subsp. enterica serovar Agona str. 20.H.06	Gammaproteobacteria
Gammaproteobacteria	Klebsiella quasipneumoniae subsp. quasipneumoniae	CBZM010000369.1	KPSB59_4300011	gb|CDN03876.1|	MALEQVIYNLEEVKGFSDEELYQRLCESWGITNGKLAVWGKILNGPDSDSRKLPTRLLEIKSLQTGLDTEYPINVRLTMDKGVFVSFKSVEELFGLEDGSFVSCELALAPQSEREKHENPFECNVVVSSVRRLIKLPEYTANDIIKGDENIFLDEAVYKQHLQNVQSRIDSEVTALNAEFEREESSLKAQISSYKDQLQHVQDDLNQKNNVLSQAIAKAQKLEVEHSEWQHKIALQKKAEETMSKKIERLKAYVESKAGFLKSFEFLDDDDFDLFVGSTLSNKDRDEHISFSQAFDSNYSDAVSYIQAHLKERDILYPRHIIENFLTLIRTHDLIILAGDSGSGKTNLVQSFAKAIGGVSKIIPVKPNWTSSEDLLGYYNPLEKKYLVTPFLEALIEAKQNPDIPYFICLDEMNLARVEYYFADFLSKLEERNEQPTIQLYSDDEAAHVLAELKGVVSVISNAQEKFSKNGIVDFVALMQDEEINAEMKRAFGFSDKDSLIKYHGDIRRMLAGVLGTPSSITIPANVRIIGAINIDETTHYLSPKILDRAHVMKFKSPLLTDWDAIFDEIDSYGLDDVTLPLVFDIEELGERTPYPKFERTNEFCELFTTLNRDVFDPLGVEFGMRTIRQGLNYVSLFSDVNDNKSLAINNFIVHKVLPKFTFDGDKQVGDYSKAELVSRVFLPRLESLLDNQAEITAEFSCTKSVERLVKTAESNDGVVNYWA	KPSB59_4300010	gb|CDN03875.1|	MEAPFVIKFIETKWHDKQTLVSVSESEYSLKLEQTGNNAFSAHTTIYPKVDELRFAQLAIKTKQGDQSPPYIVMPNGDRKQLESITDPASNAVWWVEPAHWDAKQRVWRSEARRTAGQITLVIGNSTLKLDIDISEQTKSDLSRYLSDFKADLWELILDENSHITGDAKNSQVAAIGQEALSLVASILSNAQTILKKPKVELKEIQALKPAKEVRPVPRTFMEICTKGSRKHLTSRASEPSYNVPENQYVLYVVSSTLSIVKQLVKVAESKKSRFSGAIEKLNERLDSLKDYRIINRDLVVKDLERLKKRFDTEVINAELSEQLAKINVNLSRSYSEKGYLRLEKATGSENEWWAKIKLSQNDDWQQFEPDGYTIFNSRDHYASLFKAYSDYEIEAKIPLPLRRGKAVVLYPEYISRICVLPESRSIQREQENFTKLRDKGIALSKNDWQAKLTTDELAEQEKERATINKRLGYFATEHEKVGIVHKALEPKLKPFQQIEKEWRQCKVKSKSTFPNSMTFVQNPAYQAVHSGFKKLKEQIGLADEDILLSLEKIEAIGLVNMPLLYERWCLLQIIKVLTQAFRYQPEDNWKRKLIANIQGNEEQISIQFFNPSVSRAITLQYEPFLANGKRPDFVLDVEAITKSGNQISKRLVVDAKYYSAAYLKQRGGIGGVIHELYNGKDYSECQENSVFVLHPVLDAVEKVVSPQEWAKDSYLGELSMFDWEPARHQRQATNYGAVCANPMKSQRYLDEIQRMLGMFLQYGIEDNTSFRGASDDTHAVNFCVSCGSEKVVDVTKSMSSNNQKRWYRCNECTHFTVYTHCGTCNTRLIKNGEYWTYLSLMPMSSINIKCPNCESPV	Klebsiella quasipneumoniae subsp. quasipneumoniae	Gammaproteobacteria
Bacillota	Romboutsia ilealis	LN555523.1	CRIB_1445	gb|CED94053.1|	MTEEHVFGIESIKFDYENNLITSNQVKELIGILRSEGILGDEVICEINGKKYNEEKQSWIHFMDVLDPSNKLTYIKNPLNEEKLTVVFHSQDSGFNRGDIVVGEYYPETSLQYLDKLIKVKSETVRKLPKSQEIKDLYGNKFAKYLEEKFESDKELIPIIYEKFEEIYTEKAEDTLQYIEELKDKQNEIILETKEKESKCKSLDKSIDIRERKIKVLDEDIHQLKEKINKLKKYFIYELELDHSLDNDSKELIKVDNIEEIILTIQKLLYHYEDEGLVYSYDVISSFFKALKVDQLVLLSGPSGTGKSSLVNQLGKIINKFKVHHIAVQSSWSDVQDILGFFNPIQKRYVSTPFLDALVEAKLDPNGVHIICLDEMNLAHIEYYFSSFLSIREKNINERCLDLYSYRTFKEAKRELEESLGENIEDLIEQGIDKIEEKINTLKKVERDIARNNFELVIYYPAKFIIPKNVRFVGTLNMDETVKSLSPKVIDRSFIIELKHLENYDEIRKSLEDDYIDGIIDIDTEEFIQGITEDIVISAEAKSLADEIIEQSKILNIIPNVRLNGRGRKHIEQFINTHIYDKDLIYDQIIYSKILPRIHFNKLDEEKLSAFNSFINSLPNGYSKEKATNMLRNKRIIQFWG	CRIB_1444	gb|CED94052.1|	MEVVWLDISWKNLSSRVDNKEHIEGEVKDVEVIKNLEYRDNHYIGKEYTKINGKYVNIGIITNKDLVRVSAIGKFGYNRSLIEAQKGIWVSTPQYIWSEELKKYQPISYPIGINQCGVIKFKGEDSKGNKYETPEIKIIPDLVTEEEYDIMETQLKIITENLLDNYQKDYNGSTSGNVLINLDSLSIYIDNLCDILEEINDNPQELLIEVRERVKVDKIKKFNAKLYIEQEMYPYKEMFNTDVSKKTLDLKEHRILKGALQELIDICENQIKYEESINESLRFQINEIKKLKTRDANIAKKANNRIKNIKEKGININNRINTWKQLIQKLNNIIEIEIFKDIVTQSWEDTHIFNFNPLYQEVFDVFETLNKLVRKNEILSIFKHDLIKSPDLYEKWILFKVLDYFINELKFNEGADNLVEKMIEYYNEYSTLRGFSIEIRRKEGQSIIITSEKNLEGQRPDLSLVMIDKYKCREVFLDAKYKPYSKRLETLQNDLKISAYRYLQLSKNSVGAFLIHPDKNITSNFEYLKPHRCGYITSSPKNSYGISIFAKMLIHFYMGWDYICPECGNIGNILDDKGYKTHYECSDNKCGAFWVRNSCRYKKEHPNNIRNLYKYINGNYHKESKLEWDVHCPVCSKSYRGDLY	Romboutsia ilealis	Bacillota
Bacillota	Streptococcus pneumoniae	CIIO01000064.1	ERS232498_01473	gb|CKE81089.1|	MIVMKQKTQASTMSKQQDFTKSKVKEILEGMKREGTLGNEVVIRIEEVHKNTVSDGWRYLCYVLDPNDHFNEMKHPLNNYSWNIVFVWKEGAFKEGDVLIGQYKFEQNRKHMGQLIQIVPATLKHMPRLSTLIDRHGDNFGNHLQDAFGGEEKIIGLIYERWLETVEIDMKEWEEKKESVLAELGILNSKFKEKEEEFSDLKNQTTDLKHKKKQLENQIHQLKVVFGFEEGTDFEQTWNDETETYVFTEEEDFYKVLQRALYYYNDENLIYEYDVVKRFFTALQTDQLVLLTGPSGTGKSSLVNQVGQVMQNFKVHHVAVQSSWTDVQDLLGFFNPMKKCYLPTPFLEAIVEARNQEDVIHIICLDEMNLAHVEYYFSSFLSVREKQPNERYVDLYSERFYREAKSDLEALFQKPIVEITDLDIQELDFERRQEARNKYELLFYYPARFLVPSNVRFVGTLNMDETVKSLSPKVIDRSFIIELDHPTKLNRLHQELKESPFVEKIQFDVKKFISPAIEAPSLSTQQVDAIEKVIELADKLDSIPNARLNSRGRKHMERYVSCLPSIDGVVNQLLCSKVLPRIQFHQNDDEKRRVFQAFIDSLPTGAAKEKAERMKQGKRVIQFWG	ERS232498_01471	gb|CKE81061.1|	MGKIFKAYVGRSLKKALADTDWNVSLQDRGYYLFERKSALKPDIVVERNDITRKIILDTKWKALYNNPRSNYDQLKESIVLMIKENTDLQKRERLKKEINRELNSIHSKVNDNE	Streptococcus pneumoniae	Bacillota
Bacillota	Streptococcus pneumoniae	CIDG01000025.1	ERS232505_01589	gb|CKE88410.1|	MIVMKQKTQASTMSKQQDFTKSKVKEILEGMKREGTLGNEVVIRIEEVHKNTVSDGWRYLCYVLDPNDHFNEMKHPLNNYSWNIVFVWKEGAFKEGDVLIGQYKFEQNRKHMGQLIQIVPATLKHMPRLSTLIDRHGDNFGNHLQDAFGGEEKIIGLIYERWLETVEIDMKEWEEKKESVLAELGILNSKFKEKEEEFSDLKNQTTDLKHKKKQLENQIHQLKVVFGFEEGTDFEQTWNDETETYVFTEEEDFYKVLQRALYYYNDENLIYEYDVVKRFFTALQTDQLVLLTGPSGTGKSSLVNQVGQVMQNFKVHHVAVQSSWTDVQDLLGFFNPMKKCYLPTPFLEAIVEARNQEDVIHIICLDEMNLAHVEYYFSSFLSVREKQPNERYVDLYSERFYREAKSDLEALFQKPIVEITDLDIQELDFERRQEARNKYELLFYYPARFLVPSNVRFVGTLNMDETVKSLSPKVIDRSFIIELDHPTKLNRLHQELKESPFVEKIQFDVKKFISPAIEAPSLSTQQVDAIEKVIELADKLDSIPNARLNSRGRKHMERYVSCLPSIDGVVNQLLCSKVLPRIQFHQNDDEKRRVFQAFIDSLPTGAAKEKAERMKQGKRVIQFWG	ERS232505_01590	gb|CKE88419.1|	MKPIWIKVSWNQPPLFFQDELFISKPVEVQVVEELEIQDGAFIATEYTRTTDGFLTIGIKTDKSLKRAYARGKFLYERELVYVSNGIWISCPQYMWSERFKEYQIISSPIGLNQCGTIQFAGETITDERIITNDVKIRPSLVTEAEYIQMEQDLMTITEELLFHAQAGLGDTGKIKSLIDLETLDNQVEKLDEVIRQLEEAPAEKLSSERVRMNVDKLKKFDVRVLLEQEMYPFKQTVNALTTIRSQDIQEHRKIKGAILDFIETCERQSRSEQMMKVNLERQLHDVEEFSQKVVGTREAHFQEKFNSKKEWFRLQSGYFTERDKVWTKIILHLENLSHSYLLQDCEEEEWGDTHIFSFHPVYEESFETIEQLREQLRLQEPLKAFQHDLIQSPDLYEKWVFFKVMQHFSTTLGFAPENGYVMESILEYYQKHKTLRGFWIRLKGADSNCIVIGSEIIISGQRPDISFLFEESNEEKGVAFLDAKYKPYSKMSDWLQEDLVHSAKRYKELVKNGKSAFLVHPDAEKENEFEETKPHQYGYFLLKPGNEEGLSLFAKMLLHFHMEWDQVCPDCGEKKNVSVNDEFSYKTYYECTSCQSFWVQNKCWNSQKHLRNLQGKKLYKYLYRNYHKPTDHDWDVHCPWCGLSFTDRRRG	Streptococcus pneumoniae	Bacillota
Bacillota	Bacillus paranthracis	CMPU01000065.1	ERS232495_02762	gb|CKF20302.1|	MIVMKQKTQASTMSKQQDFTKSKVKEILEGMKREGTLGNEVVIRIEEVHKNTVSDGWRYLCYVLDPNDHFNEMKHPLNNYSWNIVFVWKEGAFKEGDVLIGQYKFEQNRKHMGQLIQIVPATLKHMPRLSTLIDRHGDNFGNHLQDAFGGEEKIIGLIYERWLETVEIDMKEWEEKKESVLAELGILNSKFKEKEEEFSDLKNQTTDLKHKKKQLENQIHQLKVVFGFEEGTDFEQTWNDETETYVFTEEEDFYKVLQRALYYYNDENLIYEYDVVKRFFTALQTDQLVLLTGPSGTGKSSLVNQVGQVMQNFKVHHVAVQSSWTDVQDLLGFFNPMKKCYLPTPFLEAIVEARNQEDVIHIICLDEMNLAHVEYYFSSFLSVREKQPNERYVDLYSERFYREAKSDLEALFQKPIVEITDLDIQELDFERRQEARNKYELLFYYPARFLVPSNVRFVGTLNMDETVKSLSPKVIDRSFIIELDHPTKLNRLHQELKESPFVEKIQFDVKKFISPAIEAPSLSTQQVDAIEKVIELADKLDSIPNARLNSRGRKHMERYVSCLPSIDGVVNQLLCSKVLPRIQFHQNDDEKRRVFQAFIDSLPTGAAKEKAERMKQGKRVIQFWG	ERS232495_02763	gb|CKF20332.1|	MKPIWIKVSWNQPPLFFQDELFISKPVEVQVVEELEIQDGAFIATEYTRTTDGFLTIGIKTDKSLKRAYARGKFLYERELVYVSNGIWISCPQYMWSERFKEYQIISSPIGLNQCGTIQFAGETITDERIITNDVKIRPSLVTEAEYIQMEQDLMTITEELLFHAQAGLGDTGKIKSLIDLETLDNQVEKLDEVIRQLEEAPAEKLSSERVRMNVDKLKKFDVRVLLEQEMYPFKQTVNALTTIRSQDIQEHRKIKGAILDFIETCERQSRSEQMMKVNLERQLHDVEEFSQKVVGTREAHFQEKFNSKKEWFRLQSGYFTERDKVWTKIILHLENLSHSYLLQDCEEEEWGDTHIFSFHPVYEESFETIEQLREQLRLQEPLKAFQHDLIQSPDLYEKWVFFKVMQHFSTTLGFAPENGYVMESILEYYQKHKTLRGFWIRLKGADSNCIVIGSEIIISGQRPDISFLFEESNEEKGVAFLDAKYKPYSKMSDWLQEDLVHSAKRYKELVKNGKSAFLVHPDAEKENEFEETKPHQYGYFLLKPGNEEGLSLFAKMLLHFHMEWDQVCPDCGEKKNVSVNDEFSYKTYYECTSCQSFWVQNKCWNSQKHLRNLQGKKLYKYLYRNYHKPTDHDWDVHCPWCGLSFTDRRRG	Bacillus paranthracis	Bacillota
Gammaproteobacteria	Salmonella enterica	AADWLQ010000074.1	EPL13_24440	gb|EAV0081684.1|	MALEQVIYNLEEVKGLSDEELYQRLYDSWGLENHKIDVWGELSINEAGNWAGIRNAKTLSGNQSIEYPLADSHELQSGVFLTPSVAKIVLGNDTKGMVACELMLASIPQRAKKNNPFLLAVNDKTVERLTYLPDALPNLDRQALIQNEDETLLRKVIYDAEVKRVKHKIASETEALEAALQEKQQDMTDKLAELSDAFKSTQDKITASTTELESSIKRNEELNNDNHRLNLKIQESKAELDVIIEKSRKVEESMARKVEKLTDFIKEKAIFLKSFEFLDEEDFDFFVGSPLSNKERGEHISFSQALYSNYSDAVSYIQAYLKERDILYPRHIIENFLTLIRTNDLIILAGDSGSGKTNLVQSFAKAIGGVSKIIPVKPNWTSSEDLLGYYNPLEKKYLATPFLEALIEAKQNPDIPYFICLDEMNLARVEYYFADFLSKLEERNEQPTIQLYSDDEAAHVLAELKGVVSVISNAQEKFSKNGIVDFVALMQDEEINAEMKRAFGFSDKDSLIKYHGDIRRMLAGVLGTPSSITIPANVRIIGAINIDETTHYLSPKILDRAHVMKFKSPLLTDWDAIFDEIDSYGLDDVTLPLVFDIEELGERTPYPKFERLNEFCELFTTLNRDVFDPLGVEFGMRTIRQGLNYVSLFSDVNDNKSLAINNFIVHKVLPKFTFDGDKQVGDYSKAELVSRVFLPRLESLLDNQVEIAAEFSCTKSIERLVKTAESNDGVVNYWA	EPL13_24445	gb|EAV0081685.1|	METPFVIKFIETKWHDKQTLVSVSESEYSLKLEQTGNNAFSAHTTIYPKVDELRFAQLAIKTKQGDQSPPYIVMPNGDRKQLESITDPASNAVWWVEPAHWDAKQRVWRSEARRTAGQITFVIGNSTLKLDIDISEQTKSDLSRYLSDFKADLWELILDENSHITGDAKNSQVAAIDQEALSLVASILSNAQTILKKPKVELKEIQALKPAKEVRPVPRTFMEICTKGSRKHLTSRASEPSYNVPENQYVLYVVSSTLSIVKQLVKVAESKKSRFSGAIEKLNERLDSLKDYRIINRDLVVKDLERLKKRFDTEVINAELASQLGEINANKYFSTNHAAKGYLRLEKTTGSENEWWAKIKPSQHDDWQQFELDGYTIFSSGEYYASLFQPYSDYDMVAIMPPPSRRGTASILYPEYISKLTILADSRSLLRDKEKFSKLREQGIALNENGWKTKLTPEELSEQEKERETIRKRLSYFASEHEKVGIVHQVLAPKIKPFQQVEKEWRQCKVKSKSTFPNSMTFVQNPAYQAVHSGFKKLKEQIGLADEDILLSLEKIEAIGLVNMPLIYERWCLLQIIKVLTQAFRYLPEDNWKRKLIANIQGNEEQISIQFFNPNVSRKVTLQYEPFLANGKRPDFVLDVEAITKSGNQISKRLVVDAKYYSAAYLKLRGGIGGVIHELYNGKDYSECQENSVFVLHPVLDAVEKVVSPQEWAKDSYLGELSMFDWEPAYHQRQATNYGAVCANPMKSQRYLDEIQRMLGMFLQYGIEDNTSFRGASDDTHAVNFCVSCGSEKVVDVTKSMSSNNQKRWYRCNECTHFTVYTHCGTCNTRLIKNGEYWTYLSLMPMSSINIKCPNCESPV	Salmonella enterica	Gammaproteobacteria
Gammaproteobacteria	Salmonella enterica subsp. enterica serovar Choleraesuis	AAEBEV010000061.1	FFG29_24020	gb|EAW3905799.1|	MALEQVIYNLEEVKGLSDEELYQRLYDSWGLENHKIDVWGELSINVAGNWAGIRNAKTLSGNQSIEYPLADSHELQSGVFLTPSVAKIVLGNDTKGMVACELMLASIPQRAKKNNPFLLAVNDKTVERLTYLPDALPNLDRQALIQNEDETLLRKVIYDAEVKRVKHKIASETEALEAALQEKQQDMTDKLAELSDAFKSTQDKITASTTELESSIKRNEELNNDNHRLNLKIQESKAELDVIIEKSRKVEESMARKVEKLTDFIKEKAIFLKSFEFLDEEDFDFFVGSPLSNKERGEHISFSQALYSNYSDAVSYIQAYLKERDILYPRHIIENFLTLIRTNDLIILAGDSGSGKTNLVQSFAKAIGGVSKIIPVKPNWTSSEDLLGYYNPLEKKYLATPFLEALIEAKQNPDIPYFICLDEMNLARVEYYFADFLSKLEERNEQPTIQLYSDDEAAHVLAELKGVVSVISNAQEKFSKNGIVDFVALMQDEEINAEMKRAFGFSDKDSLIKYHGDIRRMLAGVLGTPSSITIPANVRIIGAINIDETTHYLSPKILDRAHVMKFKSPLLTDWDAIFDEIDSYGLDDVTLPLVFDIEELGERTPYPKFERLNEFCELFTTLNRDVFDPLGVEFGMRTIRQGLNYVSLFSDVNDNKSLAINNFIVHKVLPKFTFDGDKQVGDYSKAELVSRVFLPRLESLLDNQVEIAAEFSCTKSIERLVKTAESNDGVVNYWA	FFG29_24025	gb|EAW3905800.1|	METPFVIKFIETKWHDKQTLVSVSESEYSLKLEQTGNNAFSAHTTIYPKVDELRFAQLAIKTKQGDQSPPYIVMPNGDRKQLESITDPASNAVWWVEPAHWDAKQRVWRSEARRTAGQITFVIGNSTLKLDIDISEQTKSDLSRYLSDFKADLWELILDENSHITGDAKNSQVAAIDQEALSLVASILSNAQTILKKPKVELKEIQALKPAKEVRPVPRTFMEICTKGSRKHLTSRASEPSYNVPENQYVLYVVLSTLSIVKQLVKVAESKKSRFSGAIEKLNERLDSLKDYRIINRDLVVKDLERLKKRFDTEVINAELASQLGEINANKYFSQNHAAKGYLRLEKTTGSENEWWAKIKPSQHDDWQQFELDGYTIFSSGEYYASLFQPYSDYDMVAIMPPPSRRGTASILYPEYISKLTILADSRSLLRDKEKFSKLREQGIALNENGWKTKLTPEELSEQEKERETIRKRLSYFASEHEKVGIVHQVLAPKIKPFQQVEKEWRQCKVKSKSTFPNSMTFVQNPAYQAVHSGFKKLKEQIGLADEDILLSLEKIEAIGLVNMPLIYERWCLLQIIKVLTQAFRYLPEDNWKRKLIANIQGNEEQISIQFFNPNVSRKVTLQYEPFLANGKRPDFVLDVEAITKSGNQISKRLVVDAKYYSAAYLKLRGGIGGVIHELYNGKDYSECQENSVFVLHPVLDAVEKVVSPQEWAKDSYLGELSMFDWEPAYHQRQATNYGAVCANPMKSQRYLDEIQRMLGMFLQYGIEDNTSFRGASDDTHAVNFCVSCGSEKVVDVTKSMSSNNQKRWYRCNECTHFTVYTHCGTCNTRLIKNGEYWTYLSLMPMSSIN	Salmonella enterica subsp. enterica serovar Choleraesuis	Gammaproteobacteria
Gammaproteobacteria	Salmonella enterica	AAEBYO010000040.1	FFT99_22620	gb|EAW6210922.1|	MALEQVIYNLEEVKGLSDEELYQRLYDSWGLENHKIDVWGELSINVAGNWAGIRNAKTLSGNQSIEYPLADSHELQSGVFLTPSVAKIVLGNDTKGMVACELMLASIPQRAKKNNPFLLAVNDKTVERLTYLPDALPNLDRQALIQNENETLLRKVIYDAEVKRVKHKIASETEALEAALQEKQQDMTDKLAELSDAFKSTQDKITASTTELESSIKRNEELNNDNHRLNLKIQESKAELDVIIEKSRKVEESMARKVEKLTDFIKEKAIFLKSFEFLDEEDFDFFVGSPLSNKERGEHISFSQALYSNYSDAVSYIQAYLKERDILYPRHIIENFLTLIRTNDLIILAGDSGSGKTNLVQSFAKAIGGVSKIIPVKPNWTSSEDLLGYYNPLEKKYLATPFLEALIEAKQNPDIPYFICLDEMNLARVEYYFADFLSKLEERNEQPTIQLYSDDEAAHVLAELKGVVSVISNAQEKFSKNGIVDFVALMQDEEINAEMKRAFGFSDKDSLIKYHGDIRRMLAGVLGTPSSITIPANVRIIGAINIDETTHYLSPKILDRAHVMKFKSPLLTDWDAIFDEIDSYGLDDVTLPLVFDIEELGERTPYPKFERLNEFCELFTTLNRDVFDPLGVEFGMRTIRQGLNYVSLFSDVNDNKSLAINNFIVHKVLPKFTFDGDKQVGDYSKAELVSRVFLPRLESLLDNQVEIAAEFSCTKSIERLVKTAESNDGVVNYWA	FFT99_22625	gb|EAW6210923.1|	METPFVIKFIETKWHDKQTLVSVSESEYSLKLEQTGNNAFSAHTTIYPKVDELRFAQLAIKTKQGDQSPPYIVMPNGDRKQLESITDPASNAVWWVEPAHWDAKQRVWRSEARRTAGQITFVIGNSTLKLDIDISEQTKSDLSRYLSDFKADLWELILDENSHITGDAKNSQVAAIDQEALSLVASILSNAQTILKKPKVELKEIQALKPAKEVRPVPRTFMEICTKGSRKHLTSRASEPSYNVPENQYVLYVVLSTLSIVKQLVKVAESKKSRFSGAIEKLNERLDSLKDYRIINRDLVVKDLERLKKRFDTEVINAELASQLGEINANKYFSQNHAAKGYLRLEKTTGSENEWWAKIKPSQHDDWQQFELDGYTIFSSGEYYASLFQPYSDYDMVAIMPPPSRRGTASILYPEYISKLTILADSRSLLRDKEKFSKLREQGIALNENGWKTKLTPEELSEQEKERETIRKRLSYFASEHEKVGIVHQVLAPKIKPFQQVEKEWRQCKVKSKSTFPNSMTFVQNPAYQAVHSGFKKLKEQIGLADEDILLSLEKIEAIGLVNMPLIYERWCLLQIIKVLTQAFRYLPEDNWKRKLIANIQGNEEQISIQFFNPNVSRKVTLQYEPFLANGKRPDFVLDVEAITKSGNQISKRLVVDAKYYSAAYLKLRGGIGGVIHELYNGKDYSECQENSVFVLHPVLDAVEKVVSPQEWAKDSYLGELSMFDWEPAYHQRQATNYGAVCANPMKSQRYLDEIQRMLGMFLQYGIEDNTSFRGASDDTHAVNFCVSCGSEKVVDVTKSMSSNNQKRWYRCNECTHFTVYTHCGTCNTRLIKNGEYWTYLSLMPMSSINIKCPNCESPV	Salmonella enterica	Gammaproteobacteria
Gammaproteobacteria	Salmonella enterica	AAFDWO010000031.1	DCT66_22725	gb|EBF0498293.1|	MALEQVIYNLEEVKGLSDEELYQRLYDSWGLENHKIDVWGELSINVAGNWAGIRNAKTLSGNQSIEYPLADSHELQSGVFLTPSVAKIVLGNDTKGMVACELMLASIPQRAKKNNPFLLAVNDKTVERLTYLPDALPNLDRQALIQNENETLLRKVIYDAEVKRVKHKIASETEALEAALQEKQQDMTDKLAELSDAFKSTQDKITASTTELESSIKRNEELNNDNHRLNLKIQESKAELDVIIEKSRKVEESMARKVEKLTDFIKEKAIFLKSFEFLDEEDFDFFVGSPLSNKERGEHISFSQALYSNYSDAVSYIQAYLKERDILYPRHIIENFLTLIRTNDLIILAGDSGSGKTNLVQSFAKAIGGVSKIIPVKPNWTSSEDLLGYYNPLEKKYLATPFLEALIEAKQNPDIPYFICLDEMNLARVEYYFADFLSKLEERNEQPTIQLYSDDEAAHVLAELKGVVSVISNAQEKFSKNGIVDFVALMQDEEINAEMKRAFGFSDKDSLIKYHGDIRRMLAGVLGTPSSITIPANVRIIGAINIDETTHYLSPKILDRAHVMKFKSPLLTDWDAIFDEIDSYGLDDVTLPLVFDIEELGERTPYPKFERLNEFCELFTTLNRDVFDPLGVEFGMRTIRQGLNYVSLFSDVNDNKSLAINNFIVHKVLPKFTFDGDKQVGDYSKAELVSRVFLPRLESLLDNQVEIAAEFSCTKSIERLVKTAESNDGVVNYWA	DCT66_22730	gb|EBF0498294.1|	METPFVIKFIETKWHDKQTLVSVSESEYSLKLEQTGNNAFSAHTTIYPKVDELRFAQLAIKTKQGDQSPPYIVMPNGDRKQLESITDPASNAVWWVEPAHWDAKQRVWRSEARRTAGQITFVIGNSTLKLDIDISEQTKSDLSRYLSDFKADLWELILDENSHITGDAKNSQVAAIDQEALSLVASILSNAQTILKKPKVELKEIQALKPAKEVRPVPRTFMEICTKGSRKHLTSRASEPSYNVPENQYVLYVVLSTLSIVKQLVKVAESKKSRFSGAIEKLNERLDSLKDYRIINRDLVVKDLERLKKRFDTEVINAELASQLGEINANKYFSQNHAAKGYLRLEKTTGSENEWWAKIKPSQHDDWQQFELDGYTIFSSGEYYASLFQPYSDYDMVAIMPPPSRRGTASILYPEYISKLTILADSRSLLRDKEKFSKLREQGIALNENGWKTKLTPEELSEQEKERETIRKRLSYFASEHEKVGIVHQVLAPKIKPFQQVEKEWRQCKVKSKSTFPNSMTFVQNPAYQAVHSGFKKLKEQIGLADEDILLSLEKIEAIGLVNMPLIYERWCLLQIIKVLTQAFRYLPEDNWKRKLIANIQGNEEQISIQFFNPNVSRKVTLQYEPFLANGKRPDFVLDVEAITKSGNQISKRLVVDAKYYSAAYLKLRGGIGGVIHELYNGKDYSECQENSVFVLHPVLDAVEKVVSPQEWAKDSYLGELSMFDWEPAYHQRQATNYGAVCANPMKSQRYLDEIQRMLGMFLQYGIEDNTSFRGASDDTHAVNFCVSCGSEKVVDVTKSMSSNNQKRWYRCNECTHFTVYTHCGTCNTRLIKNGEYWTYLSLMPMSSINIKCPNCESPV	Salmonella enterica	Gammaproteobacteria
Gammaproteobacteria	Salmonella enterica	AAFDWO010000065.1	DCT66_23525	gb|EBF0498425.1|	MALEQVIYNLEEVKGLSDEELYQRLYDSWGLENHKIDVWGELSINVAGNWAGIRNAKTLSGNQSIEYPLADSHELQSGVFLTPSVAKIVLGNDTKGMVACELMLASIPQRAKKNNPFLLAVNDKTVERLTYLPDALPNLDRQALIQNENETLLRKVIYDAEVKRVKHKIASETEALEAALQEKQQDMTDKLAELSDAFKSTQDKITASTTELESSIKRNEELNNDNHRLNLKIQESKAELDVIIEKSRKVEESMARKVEKLTDFIKEKAIFLKSFEFLDEEDFDFFVGSPLSNKERGEHISFSQALYSNYSDAVSYIQAYLKERDILYPRHIIENFLTLIRTNDLIILAGDSGSGKTNLVQSFAKAIGGVSKIIPVKPNWTSSEDLLGYYNPLEKKYLATPFLEALIEAKQNPDIPYFICLDEMNLARVEYYFADFLSKLEERNEQPTIQLYSDDEAAHVLAELKGVVSVISNAQEKFSKNGIVDFVALMQDEEINAEMKRAFGFSDKDSLIKYHGDIRRMLAGVLGTPSSITIPANVRIIGAINIDETTHYLSPKILDRAHVMKFKSPLLTDWDAIFDEIDSYGLDDVTLPLVFDIEELGERTPYPKFERLNEFCELFTTLNRDVFDPLGVEFGMRTIRQGLNYVSLFSDVNDNKSLAINNFIVHKVLPKFTFDGDKQVGDYSKAELVSRVFLPRLESLLDNQVEIAAEFSCTKSIERLVKTAESNDGVVNYWA	DCT66_23520	gb|EBF0498424.1|	METPFVIKFIETKWHDKQTLVSVSESEYSLKLEQTGNNAFSAHTTIYPKVDELRFAQLAIKTKQGDQSPPYIVMPNGDRKQLESITDPASNAVWWVEPAHWDAKQRVWRSEARRTAGQITFVIGNSTLKLDIDISEQTKSDLSRYLSDFKADLWELILDENSHITGDAKNSQVAAIDQEALSLVASILSNAQTILKKPKVELKEIQALKPAKEVRPVPRTFMEICTKGSRKHLTSRASEPSYNVPENQYVLYVVLSTLSIVKQLVKVAESKKSRFSGAIEKLNERLDSLKDYRIINRDLVVKDLERLKKRFDTEVINAELASQLGEINANKYFSQNHAAKGYLRLEKTTGSENEWWAKIKPSQHDDWQQFELDGYTIFSSGEYYASLFQPYSDYDMVAIMPPPSRRGTASILYPEYISKLTILADSRSLLRDKEKFSKLREQGIALNENGWKTKLTPEELSEQEKERETIRKRLSYFASEHEKVGIVHQVLAPKIKPFQQVEKEWRQCKVKSKSTFPNSMTFVQNPAYQAVHSGFKKLKEQIGLADEDILLSLEKIEAIGLVNMPLIYERWCLLQIIKVLTQAFRYLPEDNWKRKLIANIQGNEEQISIQFFNPNVSRKVTLQYEPFLANGKRPDFVLDVEAITKSGNQISKRLVVDAKYYSAAYLKLRGGIGGVIHELYNGKDYSECQENSVFVLHPVLDAVEKVVSPQEWAKDSYLGELSMFDWEPAYHQRQATNYGAVCANPMKSQRYLDEIQRMLGMFLQYGIEDNTSFRGASDDTHAVNFCVSCGSEKVVDVTKSMSSNNQKRWYRCNECTHFTVYTHCGTCNTRLIKNGEYWTYLSLMPMSSINIKCPNCESPV	Salmonella enterica	Gammaproteobacteria
Gammaproteobacteria	Salmonella enterica subsp. enterica serovar Mbandaka	AAFNPU010000028.1	D6285_24230	gb|EBH8811335.1|	ASIPQRAKKNNPFLLAVNDKTVERLTYLPDALPNLDRQALIQNEDETLLRKVIYDAEVKRVKHKIASETEALEAALQEKQQDMTDKLAELSDAFKSTQDKITASTTELESSIKRNEELNNDNHRLNLKIQESKAELDVIIEKSRKVEESMARKVEKLTDFIKEKAIFLKSFEFLDEEDFDFFVGSPLSNKERGEHISFSQALYSNYSDAVSYIQAYLKERDILYPRHIIENFLTLIRTNDLIILAGDSGSGKTNLVQSFAKAIGGVSKIIPVKPNWTSSEDLLGYYNPLEKKYLATPFLEALIEAKQNPDIPYFICLDEMNLARVEYYFADFLSKLEERNEQPTIQLYSDDEAAHVLAELKGVVSVISNAQEKFSKNGIVDFVALMQDEEINAEMKRAFGFSDKDSLIKYHGDIRRMLAGVLGTPSSITIPANVRIIGAINIDETTHYLSPKILDRAHVMKFKSPLLTDWDAIFDEIDSYGLDDVTLPLVFDIEELGERTPYPKFERLNEFCELFTTLNRDVFDPLGVEFGMRTIRQGLNYVSLFSDVNDNKSLAINNFIVHKVLPKFTFDGDKQVGDYSKAELVSRVFLPRLESLLDNQVEIAAEFSCTKSIERLVKTAESNDGVVNYWA	D6285_24235	gb|EBH8811336.1|	METPFVIKFIETKWHDKQTLVSVSESEYSLKLEQTGNNAFSAHTTIYPKVDELRFAQLAIKTKQGDQSPPYIVMPNGDRKQLESITDPASNAVWWVEPAHWDAKQRVWRSEARRTAGQITFVIGNSTLKLDIDISEQTKSDLSRYLSDFKADLWELILDENSHITGDAKNSQVAAIDQEALSLVASILSNAQTILKKPKVELKEIQALKPAKEVRPVPRTFMEICTKGSRKHLTSRASEPSYNVPENQYVLYVVLSTLSIVKQLVKVAESKKSRFSGAIEKLNERLDSLKDYRIINRDLVVKDLERLKKRFDTEVINAELASQLGEINANKYFSQNHAAKGYLRLEKTTGSENEWWAKIKPSQHDDWQQFELDGYTIFSSGEYYASLFQPYSDYDMVAIMPPPSRRGTASILYPEYISKLTILADSRSLLRDKEKFSKLREQGIALNENGWKTKLTPEELSEQEKERETIRKRLSYFASEHEKVGIVHQVLAPKIKPFQQVEKEWRQCKVKSKSTFPNSMTFVQNPAYQAVHSGFKKLKEQIGLADEDILLSLEKIEAIGLVNMPLIYERWCLLQIIKVLTQAFRYLPEDNWKRKLIANIQGNEEQISIQFFNPNVSRKVTLQYEPFLANGKRPDFVLDVEAITKSGNQISKRLVVDAKYYSAAYLKLRGGIGGVIHELYNGKDYSECQENSVFVLHPVLDAVEKVVSPQEWAKDSYLGELSMFDWEPAYHQRQATNYGAVCANPMKSQRYLDEIQRMLGMFLQYGIEDNTSFRGASDDTHAVNFCVSCGSEKVVDVTKSMSSNNQKRWYRCNECTHFTVYTHCGTCNTRLIKNGEYWTYLSLMPMSSINIKCPNCESPV	Salmonella enterica subsp. enterica serovar Mbandaka	Gammaproteobacteria
Gammaproteobacteria	Salmonella enterica subsp. enterica serovar Mbandaka	AAHGGH010000072.1	AC268_23925	gb|EBV7580822.1|	MALEQVIYNLEEVKGLSDEELYQRLYDSWGLENHKIDVWGELSINVAGNWAGIRNAKTLSGNQSIEYPLADSHELQSGVFLTPSVAKIVLGNDTKGMVACELMLASIPQRAKKNNPFLLAVNDKTVERLTYLPDALPNLDRQALIQNEDETLLRKVIYDAEVKRVKHKIASETEALEAALQEKQQDMTDKLAELSDAFKSTQDKITASTTELESSIKRNEELNNDNHRLNLKIQESKAELDVIIEKSRKVEESMARKVEKLTDFIKEKAIFLKSFEFLDEEDFDFFVGSPLSNKERGEHISFSQALYSNYSDAVSYIQAYLKERDILYPRHIIENFLTLIRTNDLIILAGDSGSGKTNLVQSFAKAIGGVSKIIPVKPNWTSSEDLLGYYNPLEKKYLATPFLEALIEAKQNPDIPYFICLDEMNLARVEYYFADFLSKLEERNEQPTIQLYSDDEAAHVLAELKGVVSVISNAQEKFSKNGIVDFVALMQDEEINAEMKRAFGFSDKDSLIKYHGDIRRMLAGVLGTPSSITIPANVRIIGAINIDETTHYLSPKILDRAHVMKFKSPLLTDWDAIFDEIDSYGLDDVTLPLVFDIEELGERTPYPKFERLNEFCELFTTLNRDVFDPLGVEFGMRTIRQGLNYVSLFSDVNDNKSLAINNFIVHKVLPKFTFDGDKQVGDYSKAELVSRVFLPRLESLLDNQVEIAAEFSCTKSIERLVKTAESNDGVVNYWA	AC268_23930	gb|EBV7580823.1|	METPFVIKFIETKWHDKQTLVSVSESEYSLKLEQTGNNAFSAHTTIYPKVDELRFAQLAIKTKQGDQSPPYIVMPNGDRKQLESITDPASNAVWWVEPAHWDAKQRVWRSEARRTAGQITFVIGNSTLKLDIDISEQTKSDLSRYLSDFKADLWELILDENSHITGDAKNSQVAAIDQEALSLVASILSNAQTILKKPKVELKEIQALKPAKEVRPVPRTFMEICTKGSRKHLTSRASEPSYNVPENQYVLYVVLSTLSIVKQLVKVAESKKSRFSGAIEKLNERLDSLKDYRIINRDLVVKDLERLKKRFDTEVINAELASQLGEINANKYFSQNHAAKGYLRLEKTTGSENEWWAKIKPSQHDDWQQFELDGYTIFSSGEYYASLFQPYSDYDMVAIMPPPSRRGTASILYPEYISKLTILADSRSLLRDKEKFSKLREQGIALNENGWKTKLTPEELSEQEKERETIRKRLSYFASEHEKVGIVHQVLAPKIKPFQQVEKEWRQCKVKSKSTFPNSMTFVQNPAYQAVHSGFKKLKEQIGLADEDILLSLEKIEAIGLVNMPLIYERWCLLQIIKVLTQAFRYLPEDNWKRKLIANIQGNEEQISIQFFNPNVSRKVTLQYEPFLANGKRPDFVLDVEAITKSGNQISKRLVVDAKYYSAAYLKLRGGIGGVIHELYNGKDYSECQENSVFVLHPVLDAVEKVVSPQEWAKDSYLGELSMFDWEPAYHQRQATNYGAVCANPMKSQRYLDEIQRMLGMFLQYGIEDNTSFRGASDDTHAVNFCVSCGSEKVVDVTKSMSSNNQKRWYRCNECTHFTVYTHCGTCNTRLIKNGEYWTYLSLMPMSSINIKCPNCESPV	Salmonella enterica subsp. enterica serovar Mbandaka	Gammaproteobacteria
Gammaproteobacteria	Salmonella enterica subsp. enterica serovar Infantis	AAHLYZ010000040.1	DS318_23305	gb|EBX6913728.1|	MALEQVIYNLEEVKGLSDEELYQRLYDSWGLENHKIDVWGELSINVAGNWAGIRNAKTLSGNQSIEYPLADSHELQSGVFLTPSVAKIVLGNDTKGMVACELMLASIPQRAKKNNPFLLAVNDKTVERLTYLPDALPNLDRQALIQNENETLLRKVIYDAEVKRVKHKIASETEALEAALQEKQQDMTDKLAELSDAFKSTQDKITASTTELESSIKRNEELNNDNHRLNLKIQESKAELDVIIEKSRKVEESMARKVEKLTDFIKEKAIFLKSFEFLDEEDFDFFVGSPLSNKERGEHISFSQALYSNYSDAVSYIQAYLKERDILYPRHIIENFLTLIRTNDLIILAGDSGSGKTNLVQSFAKAIGGVSKIIPVKPNWTSSEDLLGYYNPLEKKYLATPFLEALIEAKQNPDIPYFICLDEMNLARVEYYFADFLSKLEERNEQPTIQLYSDDEAAHVLAELKGVVSVISNAQEKFSKNGIVDFVALMQDEEINAEMKRAFGFSDKDSLIKYHGDIRRMLAGVLGTPSSITIPANVRIIGAINIDETTHYLSPKILDRAHVMKFKSPLLTDWDAIFDEIDSYGLDDVTLPLVFDIEELGERTPYPKFERLNEFCELFTTLNRDVFDPLGVEFGMRTIRQGLNYVSLFSDVNDNKSLAINNFIVHKVLPKFTFDGDKQVGDYSKAELVSRVFLPRLESLLDNQVEIAAEFSCTKSIERLVKTAESNDGVVNYWA	DS318_23310	gb|EBX6913729.1|	METPFVIKFIETKWHDKQTLVSVSESEYSLKLEQTGNNAFSAHTTIYPKVDELRFAQLAIKTKQGDQSPPYIVMPNGDRKQLESITDPASNAVWWVEPAHWDAKQRVWRSEARRTAGQITFVIGNSTLKLDIDISEQTKSDLSRYLSDFKADLWELILDENSHITGDAKNSQVAAIDQEALSLVASILSNAQTILKKPKVELKEIQALKPAKEVRPVPRTFMEICTKGSRKHLTSRASEPSYNVPENQYVLYVVLSTLSIVKQLVKVAESKKSRFSGAIEKLNERLDSLKDYRIINRDLVVKDLERLKKRFDTEVINAELASQLGEINANKYFSQNHAAKGYLRLEKTTGSENEWWAKIKPSQHDDWQQFELDGYTIFSSGEYYASLFQPYSDYDMVAIMPPPSRRGTASILYPEYISKLTILADSRSLLRDKEKFSKLREQGIALNENGWKTKLTPEELSEQEKERETIRKRLSYFASEHEKVGIVHQVLAPKIKPFQQVEKEWRQCKVKSKSTFPNSMTFVQNPAYQAVHSGFKKLKEQIGLADEDILLSLEKIEAIGLVNMPLIYERWCLLQIIKVLTQAFRYLPEDNWKRKLIANIQGNEEQISIQFFNPNVSRKVTLQYEPFLANGKRPDFVLDVEAITKSGNQISKRLVVDAKYYSAAYLKLRGGIGGVIHELYNGKDYSECQENSVFVLHPVLDAVEKVVSPQEWAKDSYLGELSMFDWEPAYHQRQATNYGAVCANPMKSQRYLDEIQRMLGMFLQYGIEDNTSFRGASDDTHAVNFCVSCGSEKVVDVTKSMSSNNQKRWYRCNECTHFTVYTHCGTCNTRLIKNGEYWTYLSLMPMSSINIKCPNCESPV	Salmonella enterica subsp. enterica serovar Infantis	Gammaproteobacteria
Gammaproteobacteria	Salmonella enterica subsp. enterica serovar Muenster	AAHNFH010000035.1	DUW00_23635	gb|EBY1360364.1|	MALEQVIYNLEEVKGFSDEELYQCLCESWGITNGKLAVWGKILNGPDSDSRKLPTRLLEIKSLQTGLDTEYPINVRLTMDKGVFVSFKSVEELFGLEDGSFVSCELALAPQSEREKHENPFECNVVVSSVRRLIKLPEYTANDIIKGDENIFLDEAVYKQHLQNVQSRIDSEVTALNAEFEREESSLKAQISSYKDQLQHVQDDLNQKNNVLSQAIAKAQKLEVEHSEWQHKIALQKKAEETMSKKIERLKAYVESKAGFLKSFEFLDDDDFDLFVGSTLSNKDRDEHISFSQAFDSNYSDAVSYIQAHLKERDILYPRHIIENFLTLIRTHDLIILAGDSGSGKTNLVQSFAKAIGGVSKIIPVKPNWTSSEDLLGYYNPLEKKYLVTPFLEALIEAKQNPDIPYFICLDEMNLARVEYYFADFLSKLEERNEQPTIQLYSDDEAAHVLAELKGVVSVISNAQEKFSKNGIVDFVALMQDEEINAEMKRAFGFSDKDSLIKYHGDIRRMLAGVLGTPSSITIPANVRIIGAINIDETTHYLSPKILDRAHVMKFKSPLLTDWDAIFDEIDSYGLDDVTLPLVFDIEELGERTPYPKFERTNEFCELFTTLNRDVFDPLGVEFGMRTIRQGLNYVSLFSDVNDNKSLAINNFIVHKVLPKFTFDGDKQVGDYSKAELVSRVFLPRLESLLDNQAEITAEFSCTKSVERLVKTAESNDGVVNYWA	DUW00_23640	gb|EBY1360365.1|	MEAPFVIKFIETKWHDKQTLVSVSESEYSLKLEQTGNNAFSAHTTIYPKVDELRFAQLAIKTKQGDQSPPYIVMPNGDRKQLESITDPASNAVWWVEPAHWDAKQRVWRSEARRTAGQITFVIGNSTLKLDIDISEQTKSDLSRYLSDFKADLWELILDENSHITGDAKNSQVAAIGQEALSLVASILSNAQTILKKPKVELKEIQALKPAKEVRPVPRTFMEICTKGSRKHLTSRASEPSYNVPENQYVLYVVSSTLSIVKQLVKVAESKKSRFSGAIEKLNERLDSLKDYRIINRDLVVKDLERLKKRFDTEVINAELSEQLAKINVNLSRSYSEKGYLRLEKATGSENEWWAKIKLSQNDDWQQFEPDGYTIFNSRDHYASLFKAYSDYEIEAKIPLPLRRGKAVVLYPEYISRICVLPESRSIQREQENFTKLRDKGIALSKNDWQAKLTTDELAEQEKERATINKRLGYFATEHEKVGIVHKALEPKLKPFQQIEKEWRQCKVKSKSTFPNSMTFVQNPAYQAVHSGFKKLKEQIGLADEDILLSLEKIEAIGLVNMPLLYERWCLLQIIKVLTQAFRYQPEDNWKRKLIANIQGNEEQISIQFFNPSVSRAITLQYEPFLANGKRPDFVLDVEAITKSGNQISKRLVVDAKYYSAAYLKQRGGIGGVIHELYNGKDYSECQENSVFVLHPVLDAVEKVVSPQEWAKDSYLGELSMFDWEPARHQRQATNYGAVCANPMKSQRYLDEIQRMLGMFLQYGIEDNTSFRGASDDTHAVNFCVSCGSEKVVDVTKSMSSNNQKRWYRCNECTHFTVYTHCGTCNTRLIKNGEYWTYLSLMPMSSINIKCPNCESP	Salmonella enterica subsp. enterica serovar Muenster	Gammaproteobacteria
Gammaproteobacteria	Salmonella enterica subsp. enterica serovar Bredeney	AAHYID010000034.1	E0Y07_23870	gb|ECB6723065.1|	MALEQVIYNLEEVKGLSDEELYQRLYDSWGLENHKIDVWGELSINVAGNWAGIRNAKTLSGNQSIEYPLADSHELQSGVFLTPSVAKIVLGNDTKGMVACELMLASIPQRAKKNNPFLLAVNDKTVERLTYLPDALPNLDRQALIQNEDETLLRKVIYDAEVKRVKHKIASETEALEAALQEKQQDMTDKLAELSDAFKSTQDKITASTTELESSIKRNEELNNDNHRLNLKIQESKAELDVIIEKSRKVEESMARKVEKLTDFIKEKAIFLKSFEFLDEEDFDFFVGSPLSNKERGEHISFSQALYSNYSDAVSYIQAYLKERDILYPRHIIENFLTLIRTNDLIILAGDSGSGKTNLVQSFAKAIGGVSKIIPVKPNWTSSEDLLGYYNPLEKKYLATPFLEALIEAKQNPDIPYFICLDEMNLARVEYYFADFLSKLEERNEQPTIQLYSDDEAAHVLAELKGVVSVISNAQEKFSKNGIVDFVALMQDEEINAEMKRAFGFSDKDSLIKYHGDIRRMLAGVLGTPSSITIPANVRIIGAINIDETTHYLSPKILDRAHVMKFKSPLLTDWDAIFDEIDSYGLDDVTLPLVFDIEELGERTPYPKFERLNEFCELFTTLNRDVFDPLGVEFGMRTIRQGLNYVSLFSDVNDNKSLAINNFIVHKVLPKFTFDGDKQVGDYSKAELVSRVFLPRLESLLDNQVEIAAEFSCTKSIERLVKTAESNDGVVNYWA	E0Y07_23875	gb|ECB6723066.1|	METPFVIKFIETKWHDKQTLVSVSESEYSLKLEQTGNNAFSAHTTIYPKVDELRFAQLAIKTKQGDQSPPYIVMPNGDRKQLESITDPASNAVWWVEPAHWDAKQRVWRSEARRTAGQITFVIGNSTLKLDIDISEQTKSDLSRYLSDFKADLWELILDENSHITGDAKNSQVAAIDQEALSLVASILSNAQTILKKPKVELKEIQALKPAKEVRPVPRTFMEICTKGSRKHLTSRASEPSYNVPENQYVLYVVLSTLSIVKQLVKVAESKKSRFSGAIEKLNERLDSLKDYRIINRDLVVKDLERLKKRFDTEVINAELASQLGEINANKYFSQNHAAKGYLRLEKTTGSENEWWAKIKPSQHDDWQQFELDGYTIFSSGEYYASLFQPYSDYDMVAIMPPPSRRGTASILYPEYISKLTILADSRSLLRDKEKFSKLREQGIALNENGWKTKLTPEELSEQEKERETIRKRLSYFASEHEKVGIVHQVLAPKIKPFQQVEKEWRQCKVKSKSTFPNSMTFVQNPAYQAVHSGFKKLKEQIGLADEDILLSLEKIEAIGLVNMPLIYERWCLLQIIKVLTQAFRYLPEDNWKRKLIANIQGNEEQISIQFFNPNVSRKVTLQYEPFLANGKRPDFVLDVEAITKSGNQISKRLVVDAKYYSAAYLKLRGGIGGVIHELYNGKDYSECQENSVFVLHPVLDAVEKVVSPQEWAKDSYLGELSMFDWEPAYHQRQATNYGAVCANPMKSQRYLDEIQRMLGMFLQYGIEDNTSFRGASDDTHAVNFCVSCGSEKVVDVTKSMSSNNQKRWYRCNECTHFTVYTHCGTCNTRLIKNGEYWTYLSLMPMSSINIKCPNCESPV	Salmonella enterica subsp. enterica serovar Bredeney	Gammaproteobacteria
Gammaproteobacteria	Salmonella enterica subsp. enterica	AAIDBF010000127.1	DQE75_25075	gb|ECC9183318.1|	MALEQVIYNLEEVKGFSDEELYQCLCESWGITNGKLAVWGKILNGPDSDSRKLPTRLLEIKSLQTGLDTEYPINVRLTMDKGVFVSFKSVEELFGLEDGSFVSCELALAPQSEREKHENPFECNVVVSSVRRLIKLPEYTANDIIKGDENIFLDEAVYKQHLQNVQSRIDSEVTALNAEFEREESSLKAQISSYKDQLQHVQDDLNQKNNVLSQAIAKAQKLEVEHSEWQHKIALQKKAEETMSKKIERLKAYVESKAGFLKSFEFLDDDDFDLFVGSTLSNKDRDEHISFSQAFDSNYSDAVSYIQAHLKERDILYPRHIIENFLTLIRTHDLIILAGDSGSGKTNLVQSFAKAIGGVSKIIPVKPNWTSSEDLLGYYNPLEKKYLVTPFLEALIEAKQNPDIPYFICLDEMNLARVEYYFADFLSKLEERNEQPTIQLYSDDEAAHVLAELKGVVSVISNAQEKFSKNGIVDFVALMQDEEINAEMKRAFGFSDKDSLIKYHGDIRRMLAGVLGTPSSITIPANVRIIGAINIDETTHYLSPKILDRAHVMKFKSPLLTDWDAIFDEIDSYGLDDVTLPLVFDIEELGERTPYPKFERTNEFCELFTTLNRDVFDPLGVEFGMRTIRQGLNYVSLFSDVNDNKSLAINNFIVHKVLPKFTFDGDKQVGDYSKAELVSRVFLPRLESLLDNQAEITAEFSCTKSVERLVKTAESNDGVVNYWA	DQE75_25080	gb|ECC9183319.1|	MEAPFVIKFIETKWHDKQTLVSVSESEYSLKLEQTGNNAFSAHTTIYPKVDELRFAQLAIKTKQGDQSPPYIVMPNGDRKQLESITDPASNAVWWVEPAHWDAKQRVWRSEARRTAGQITFVIGNSTLKLDIDISEQTKSDLSRYLSDFKADLWELILDENSHITGDAKNSQVAAIGQEALSLVASILSNAQTILKKPKVELKEIQALKPAKEVRPVPRTFMEICTKGSRKHLTSRASEPSYNVPENQYVLYVVSSTLSIVKQLVKVAESKKSRFSGAIEKLNERLDSLKDYRIINRDLVVKDLERLKKRFDTEVINAELSEQLAKINVNLSRSYSEKGYLRLEKATGSENEWWAKIKLSQNDDWQQFEPDGYTIFNSRDHYASLFKAYSDYEIEAKIPLPLRRGKAVVLYPEYISRICVLPESRSIQREQENFTKLRDKGIALSKNDWQAKLTTDELAEQEKERATINKRLGYFATEHEKVGIVHKALEPKLKPFQQIEKEWRQCKVKSKSTFPNSMTFVQNPAYQAVHSGFKKLKEQIGLADEDILLSLEKIEAIGLVNMPLLYERWCLLQIIKVLTQAFRYQPEDNWKRKLIANIQGNEEQISIQFFNPSVSRAITLQYEPFLANGKRPDFVLDVEAITKSGNQISKRLVVDAKYYSAAYLKQRGGIGGVIHELYNGKDYSECQENSVFVLHPVLDAVEKVVSPQEWAKDSYLGELSMFDWEPARHQRQATNYGAVCANPMKSQRYLDEIQRMLGMFLQYGIEDNTSFRGASDDTHAVNFCVSCGSEKVVDVTKSMSSNNQKRWYRCNECTHFTVYTHCGTCNTRLIKNGEYWTYLSLMPMSSINIKCPNCESPVALLNKSDFG	Salmonella enterica subsp. enterica	Gammaproteobacteria
Gammaproteobacteria	Salmonella enterica subsp. enterica serovar Havana	AAIEGN010000041.1	EXQ04_22700	gb|ECD2980421.1|	MALEQVIYNLEEVKGLSDEELYQRLYDSWGLENHKIDVWGELSINVAGNWAGIRNAKTLSGNQSIEYPLADSHELQSGVFLTPSVAKIVLGNDTKGMVACELMLASIPQRAKKNNPFLLAVNDKTVERLTYLPDALPNLDRQALIQNEDETLLRKVIYDAEVKRVKHKIASETEALEAALQEKQQDMTDKLAELSDAFKSTQDKITASTTELESSIKRNEELNNDNHRLNLKIQESKAELDVIIEKSRKVEESMARKVEKLTDFIKEKAIFLKSFEFLDEEDFDFFVGSPLSNKERGEHISFSQALYSNYSDAVSYIQAYLKERDILYPRHIIENFLTLIRTNDLIILAGDSGSGKTNLVQSFAKAIGGVSKIIPVKPNWTSSEDLLGYYNPLEKKYLATPFLEALIEAKQNPDIPYFICLDEMNLARVEYYFADFLSKLEERNEQPTIQLYSDDEAAHVLAELKGVVSVISNAQEKFSKNGIVDFVALMQDEEINAEMKRAFGFSDKDSLIKYHGDIRRMLAGVLGTPSSITIPANVRIIGAINIDETTHYLSPKILDRAHVMKFKSPLLTDWDAIFDEIDSYGLDDVTLPLVFDIEELGERTPYPKFERLNEFCELFTTLNRDVFDPLGVEFGMRTIRQGLNYVSLFSDVNDNKSLAINNFIVHKVLPKFTFDGDKQVGDYSKAELVSRVFLPRLESLLDNQVEIAAEFSCTKSIERLVKTAESNDGVVNYWA	EXQ04_22705	gb|ECD2980422.1|	METPFVIKFIETKWHDKQTLVSVSESEYSLKLEQTGNNAFSAHTTIYPKVDELRFAQLAIKTKQGDQSPPYIVMPNGDRKQLESITDPASNAVWWVEPAHWDAKQRVWRSEARRTAGQITFVIGNSTLKLDIDISEQTKSDLSRYLSDFKADLWELILDENSHITGDAKNSQVAAIDQEALSLVASILSNAQTILKKPKVELKEIQALKPAKEVRPVPRTFMEICTKGSRKHLTSRASEPSYNVPENQYVLYVVLSTLSIVKQLVKVAESKKSRFSGAIEKLNERLDSLKDYRIINRDLVVKDLERLKKRFDTEVINAELASQLGEINANKYFSQNHAAKGYLRLEKTTGSENEWWAKIKPSQHDDWQQFELDGYTIFSSGEYYASLFQPYSDYDMVAIMPPPSRRGTASILYPEYISKLTILADSRSLLRDKEKFSKLREQGIALNENGWKTKLTPEELSEQEKERETIRKRLSYFASEHEKVGIVHQVLAPKIKPFQQVEKEWRQCKVKSKSTFPNSMTFVQNPAYQAVHSGFKKLKEQIGLADEDILLSLEKIEAIGLVNMPLIYERWCLLQIIKVLTQAFRYLPEDNWKRKLIANIQGNEEQISIQFFNPNVSRKVTLQYEPFLANGKRPDFVLDVEAITKSGNQISKRLVVDAKYYSAAYLKLRGGIGGVIHELYNGKDYSECQENSVFVLHPVLDAVEKVVSPQEWAKDSYLGELSMFDWEPAYHQRQATNYGAVCANPMKSQRYLDEIQRMLGMFLQYGIEDNTSFRGASDDTHAVNFCVSCGSEKVVDVTKSMSSNNQKRWYRCNECTHFTVYTHCGTCNTRLIKNGEYWTYLSLMPMSSINIKCPNCESPV	Salmonella enterica subsp. enterica serovar Havana	Gammaproteobacteria
Gammaproteobacteria	Salmonella enterica subsp. enterica serovar Agona	AAIOCJ010000072.1	EW937_24035	gb|ECG3580604.1|	KTLSGNQSIEYPLADSHELQSGVFLTPSVAKIVLGNDTKGMVACELMLASIPQRAKKNNPFLLAVNDKTVERLTYLPDALPNLDRQALIQNEDETLLRKVIYDAEVKRVKHKIASETEALEAALQEKQQDMTDKLAELSDAFKSTQDKITASTTELESSIKRNEELNNDNHRLNLKIQESKAELDVIIEKSRKVEESMARKVEKLTDFIKEKAIFLKSFEFLDEEDFDFFVGSPLSNKERGEHISFSQALYSNYSDAVSYIQAYLKERDILYPRHIIENFLTLIRTNDLIILAGDSGSGKTNLVQSFAKAIGGVSKIIPVKPNWTSSEDLLGYYNPLEKKYLATPFLEALIEAKQNPDIPYFICLDEMNLARVEYYFADFLSKLEERNEQPTIQLYSDDEAAHVLAELKGVVSVISNAQEKFSKNGIVDFVALMQDEEINAEMKRAFGFSDKDSLIKYHGDIRRMLAGVLGTPSSITIPANVRIIGAINIDETTHYLSPKILDRAHVMKFKSPLLTDWDAIFDEIDSYGLDDVTLPLVFDIEELGERTPYPKFERLNEFCELFTTLNRDVFDPLGVEFGMRTIRQGLNYVSLFSDVNDNKSLAINNFIVHKVLPKFTFDGDKQVGDYSKAELVSRVFLPRLESLLDNQVEIAAEFSCTKSIERLVKTAESNDGVVNYWA	EW937_24030	gb|ECG3580603.1|	METPFVIKFIETKWHDKQTLVSVSESEYSLKLEQTGNNAFSAHTTIYPKVDELRFAQLAIKTKQGDQSPPYIVMPNGDRKQLESITDPASNAVWWVEPAHWDAKQRVWRSEARRTAGQITFVIGNSTLKLDIDISEQTKSDLSRYLSDFKADLWELILDENSHITGDAKNSQVAAIDQEALSLVASILSNAQTILKKPKVELKEIQALKPAKEVRPVPRTFMEICTKGSRKHLTSRASEPSYNVPENQYVLYVVLSTLSIVKQLVKVAESKKSRFSGAIEKLNERLDSLKDYRIINRDLVVKDLERLKKRFDTEVINAELASQLGEINANKYFSQNHAAKGYLRLEKTTGSENEWWAKIKPSQHDDWQQFELDGYTIFSSGEYYASLFQPYSDYDMVAIMPPPSRRGTASILYPEYISKLTILADSRSLLRDKEKFSKLREQGIALNENGWKTKLTPEELSEQEKERETIRKRLSYFASEHEKVGIVHQVLAPKIKPFQQVEKEWRQCKVKSKSTFPNSMTFVQNPAYQAVHSGFKKLKEQIGLADEDILLSLEKIEAIGLVNMPLIYERWCLLQIIKVLTQAFRYLPEDNWKRKLIANIQGNEEQISIQFFNPNVSRKVTLQYEPFLANGKRPDFVLDVEAITKSGNQISKRLVVDAKYYSAAYLKLRGGIGGVIHELYNGKDYSECQENSVFVLHPVLDAVEKVVSPQEWAKDSYLGELSMFDWEPAYHQRQATNYGAVCANPMKSQRYLDEIQRMLGMFLQYGIEDNTSFRGASDDTHAVNFCVSCGSEKVVDVTKSMSSNNQKRWYRCNECTHFTVYTHCGTCNTRLIKNGEYWTYLSLMPMSSINIKCPNCESPV	Salmonella enterica subsp. enterica serovar Agona	Gammaproteobacteria
Gammaproteobacteria	Salmonella enterica subsp. enterica	AAIZDC010000033.1	AXT51_22855	gb|ECJ6760900.1|	MALEQVIYNLEEVKGFSDEELYQCLCESWGITNGKLAVWGKILNGPDSDSRKLPTRLLEIKSLQTGLDTEYPINVRLTMDKGVFVSFKSVEELFGLEDGSFVSCELALAPQSEREKHENPFECNVVVSSVRRLIKLPEYTANDIIKGDENIFLDEAVYKQHLQNVQSRIDSEVTALNAEFEREESSLKAQISSYKDQLQHVQDDLNQKNNVLSQAIAKAQKLEVEHSEWQHKIALQKKAEETMSKKIERLKAYVESKAGFLKSFEFLDDDDFDLFVGSTLSNKDRDEHISFSQAFDSNYSDAVSYIQAHLKERDILYPRHIIENFLTLIRTHDLIILAGDSGSGKTNLVQSFAKAIGGVSKIIPVKPNWTSSEDLLGYYNPLEKKYLVTPFLEALIEAKQNPDIPYFICLDEMNLARVEYYFADFLSKLEERNEQPTIQLYSDDEAAHVLAELKGVVSVISNAQEKFSKNGIVDFVALMQDEEINAEMKRAFGFSDKDSLIKYHGDIRRMLAGVLGTPSSITIPANVRIIGAINIDETTHYLSPKILDRAHVMKFKSPLLTDWDAIFDEIDSYGLDDVTLPLVFDIEELGERTPYPKFERTNEFCELFTTLNRDVFDPLGVEFGMRTIRQGLNYVSLFSDVNDNKSLAINNFIVHKVLPKFTFDGDKQVGDYSKAELVSRVFLPRLESLLDNQAEITAEFSCTKSVERLVKTAESNDGVVNYWA	AXT51_22860	gb|ECJ6760901.1|	MEAPFVIKFIETKWHDKQTLVSVSESEYSLKLEQTGNNAFSAHTTIYPKVDELRFAQLAIKTKQGDQSPPYIVMPNGDRKQLESITDPASNAVWWVEPAHWDAKQRVWRSEARRTAGQITFVIGNSTLKLDIDISEQTKSDLSRYLSDFKADLWELILDENSHITGDAKNSQVAAIGQEALSLVASILSNAQTILKKPKVELKEIQALKPAKEVRPVPRTFMEICTKGSRKHLTSRASEPSYNVPENQYVLYVVSSTLSIVKQLVKVAESKKSRFSGAIEKLNERLDSLKDYRIINRDLVVKDLERLKKRFDTEVINAELSEQLAKINVNLSRSYSEKGYLRLEKATGSENEWWAKIKLSQNDDWQQFEPDGYTIFNSRDHYASLFKAYSDYEIEAKIPLPLRRGKAVVLYPEYISRICVLPESRSIQREQENFTKLRDKGIALSKNDWQAKLTTDELAEQEKERATINKRLGYFATEHEKVGIVHKALEPKLKPFQQIEKEWRQCKVKSKSTFPNSMTFVQNPAYQAVHSGFKKLKEQIGLADEDILLSLEKIEAIGLVNMPLLYERWCLLQIIKVLTQAFRYQPEDNWKRKLIANIQGNEEQISIQFFNPSVSRAITLQYEPFLANGKRPDFVLDVEAITKSGNQISKRLVVDAKYYSAAYLKQRGGIGGVIHELYNGKDYSECQENSVFVLHPVLDAVEKVVSPQEWAKDSYLGELSMFDWEPARHQRQATNYGAVCANPMKSQRYLDEIQRMLGMFLQYGIEDNTSFRGASDDTHAVNFCVSCGSEKVVDVTKSMSSNNQKRWYRCNECTHFTVYTHCGTCNTRLIKNGEYWTYLSLMPMSSINIKCPNCESP	Salmonella enterica subsp. enterica	Gammaproteobacteria
Gammaproteobacteria	Salmonella enterica subsp. enterica serovar Senftenberg	AALNKY010000148.1	AXT85_23555	gb|EDB4200807.1|	MALEQVIYNLEEVKGFSDEELYQCLCESWGITNGKLAVWGKILNGPDSDSRKLPTRLLEIKSLQTGLDTEYPINVRLTMDKGVFVSFKSVEELFGLEDGSFVSCELALAPQSEREKHENPFECNVVVSSVRRLIKLPEYTANDIIKGDENIFLDEAVYKQHLQNVQSRIDSEVTALNAEFEREESSLKAQISSYKDQLQHVQDDLNQKNNVLSQAIAKAQKLEVEHSEWQHKIALQKKAEETMSKKIERLKAYVESKAGFLKSFEFLDDDDFDLFVGSTLSNKDRDEHISFSQAFDSNYSDAVSYIQAHLKERDILYPRHIIENFLTLIRTHDLIILAGDSGSGKTNLVQSFAKAIGGVSKIIPVKPNWTSSEDLLGYYNPLEKKYLVTPFLEALIEAKQNPDIPYFICLDEMNLARVEYYFADFLSKLEERNEQPTIQLYSDDEAAHVLAELKGVVSVISNAQEKFSKNGIVDFVALMQDEEINAEMKRAFGFSDKDSLIKYHGDIRRMLAGVLGTPSSITIPANVRIIGAINIDETTHYLSPKILDRAHVMKFKSPLLTDWDAIFDEIDSYGLDDVTLPLVFDIEELGERTPYPKFERTNEFCELFTTLNRDVFDPLGVEFGMRTIRQGLNYVSLFSDVNDNKSLAINNFIVHKVLPKFTFDGDKQVGDYSKAELVSRVFLPRLESLLDNQAEITAEFSCTKSVERLVKTAESNDGVVNYWA	AXT85_23560	gb|EDB4200808.1|	MEAPFVIKFIETKWHDKQTLVSVSESEYSLKLEQTGNNAFSAHTTIYPKVDELRFAQLAIKTKQGDQSPPYIVMPNGDRKQLESITDPASNAVWWVEPAHWDAKQRVWRSEARRTAGQITFVIGNSTLKLDIDISEQTKSDLSRYLSDFKADLWELILDENSHITGDAKNSQVAAIGQEALSLVASILSNAQTILKKPKVELKEIQALKPAKEVRPVPRTFMEICTKGSRKHLTSRASEPSYNVPENQYVLYVVSSTLSIVKQLVKVAESKKSRFSGAIEKLNERLDSLKDYRIINRDLVVKDLERLKKRFDTEVINAELSEQLAKINVNLSRSYSEKGYLRLEKATGSENEWWAKIKLSQNDDWQQFEPDGYTIFNSRDHYASLFKAYSDYEIEAKIPLPLRRGKAVVLYPEYISRICVLPESRSIQREQENFTKLRDKGIALSKNDWQAKLTTDELAEQEKERATINKRLGYFATEHEKVGIVHKALEPKLKPFQQIEKEWRQCKVKSKSTFPNSMTFVQNPAYQAVHSGFKKLKEQIGLADEDILLSLEKIEAIGLVNMPLLYERWCLLQIIKVLTQAFRYQPEDNWKRKLIANIQGNEEQISIQFFNPSVSR	Salmonella enterica subsp. enterica serovar Senftenberg	Gammaproteobacteria
Gammaproteobacteria	Salmonella enterica subsp. enterica serovar Typhimurium	AAMSZT010000026.1	CJC37_23730	gb|EDK8029456.1|	MALEQVIYNLEEVKGLSDEELYQRLYDSWGLENHKIDVWGELSINVAGNWAGIRNAKTLSGNQSIEYPLADSHELQSGVFLTPSVAKIVLGNDTKGMVACELMLASIPQRAKKNNPFLLAVNDKTVERLTYLPDALPNLDRQALIQNEDETLLRKVIYDAEVKRVKHKIASETEALEAALQEKQQDMTDKLAELSDAFKSTQDKITASTTELESSIKRNEELNNDNHRLNLKIQESKAELDVIIEKSRKVEESMARKVEKLTDFIKEKAIFLKSFEFLDEEDFDFFVGSPLSNKERGEHISFSQALYSNYSDAVSYIQAYLKERDILYPRHIIENFLTLIRTNDLIILAGDSGSGKTNLVQSFAKAIGGVSKIIPVKPNWTSSEDLLGYYNPLEKKYLATPFLEALIEAKQNPDIPYFICLDEMNLARVEYYFADFLSKLEERNEQPTIQLYSDDEAAHVLAELKGVVSVISNAQEKFSKNGIVDFVALMQDEEINAEMKRAFGFSDKDSLIKYHGDIRRMLAGVLGTPSSITIPANVRIIGAINIDETTHYLSPKILDRAHVMKFKSPLLTDWDAIFDEIDSYGLDDVTLPLVFDIEELGERTPYPKFERLNEFCELFTTLNRDVFDPLGVEFGMRTIRQGLNYVSLFSDVNDNKSLAINNFIVHKVLPKFTFDGDKQVGDYSKAELVSRVFLPRLESLLDNQVEIAAEFSCTKSIERLVKTAESNDGVVNYWA	CJC37_23735	gb|EDK8029457.1|	METPFVIKFIETKWHDKQTLVSVSESEYSLKLEQTGNNAFSAHTTIYPKVDELRFAQLAIKTKQGDQSPPYIVMPNGDRKQLESITDPASNAVWWVEPAHWDAKQRVWRSEARRTAGQITFVIGNSTLKLDIDISEQTKSDLSRYLSDFKADLWELILDENSHITGDAKNSQVAAIDQEALSLVASILSNAQTILKKPKVELKEIQALKPAKEVRPVPRTFMEICTKGSRKHLTSRASEPSYNVPENQYVLYVVLSTLSIVKQLVKVAESKKSRFSGAIEKLNERLDSLKDYRIINRDLVVKDLERLKKRFDTEVINAELASQLGEINANKYFSQNHAAKGYLRLEKTTGSENEWWAKIKPSQHDDWQQFELDGYTIFSSGEYYASLFQPYSDYDMVAIMPPPSRRGTASILYPEYISKLTILADSRSLLRDKEKFSKLREQGIALNENGWKTKLTPEELSEQEKERETIRKRLSYFASEHEKVGIVHQVLAPKIKPFQQVEKEWRQCKVKSKSTFPNSMTFVQNPAYQAVHSGFKKLKEQIGLADEDILLSLEKIEAIGLVNMPLIYERWCLLQIIKVLTQAFRYLPEDNWKRKLIANIQGNEEQISIQFFNPNVSRKVTLQYEPFLANGKRPDFVLDVEAITKSGNQISKRLVVDAKYYSAAYLKLRGGIGGVIHELYNGKDYSECQENSVFVLHPVLDAVEKVVSPQEWAKDSYLGELSMFDWEPAYHQRQATNYGAVCANPMKSQRYLDEIQRMLGMFLQYGIEDNTSFRGASDDTHAVNFCVSCGSEKVVDVTKSMSSNNQKRWYRCNECTHFTVYTHCGTCNTRLIKNGEYWTYLSLMPMSSINIKCPNCESPV	Salmonella enterica subsp. enterica serovar Typhimurium	Gammaproteobacteria
Gammaproteobacteria	Salmonella enterica subsp. enterica serovar Senftenberg	AAMZHC010000048.1	CWG63_23555	gb|EDM7364943.1|	MALEQVIYNLEEVKGFSDEELYQRLCESWGITNGKLAVWGKILNGPDSDSRKLPTRLLEIKSLQTGLDTEYPINVRLTMDKGVFVSFKSVEELFGLEDGSFVSCELALAPQSEREKHENPFECNVVVSSVRRLIKLPEYTANDIIKGDENIFLDEAVYKQHLQNVQSRIDSEVTALNAEFEREESSLKAQISSYKDQLQHVQDDLNQKNNVLSQAIAKAQKLEVEHSEWQHKIALQKKAEETMSKKIERLKAYVESKAGFLKSFEFLDDDDFDLFVGSTLSNKDRDEHISFSQAFDSNYSDAVSYIQAHLKERDILYPRHIIENFLTLIRTHDLIILAGDSGSGKTNLVQSFAKAIGGVSKIIPVKPNWTSSEDLLGYYNPLEKKYLVTPFLEALIEAKQNPDIPYFICLDEMNLARVEYYFADFLSKLEERNEQPTIQLYSDDEAAHVLAELKGVVSVISNAQEKFSKNGIVDFVALMQDEEINAEMKRAFGFSDKDSLIKYHGDIRRMLAGVLGTPSSITIPANVRIIGAINIDETTHYLSPKILDRAHVMKFKSPLLTDWDAIFDEIDSYGLDDVTLPLVFDIEELGERTPYPKFERTNEFCELFTTLNRDVFDPLGVEFGMRTIRQGLNYVSLFSDVNDNKSLAINNFIVHKVLPKFTFDGDKQVGDYSKAELVSRVFLPRLESLLDNQAEITAEFSCTKSVERLVKTAESNDGVVNYWA	CWG63_23560	gb|EDM7364944.1|	MEAPFVIKFIETKWHDKQTLVSVSESEYSLKLEQTGNNAFSAHTTIYPKVDELRFAQLAIKTKQGDQSPPYIVMPNGDRKQLESITDPASNAVWWVEPAHWDAKQRVWRSEARRTAGQITFVIGNSTLKLDIDISEQTKSDLSRYLSDFKADLWELILDENSHITGDAKNSQVAAIGQEALSLVASILSNAQTILKKPKVELKEIQALKPAKEVRPVPRTFMEICTKGSRKHLTSRASEPSYNVPENQYVLYVVSSTLSIVKQLVKVAESKKSRFSGAIEKLNERLDSLKDYRIINRDLVVKDLERLKKRFDTEVINAELSEQLAKINVNLSRSYSEKGYLRLEKATGSENEWWAKIKLSQNDDWQQFEPDGYTIFSSRDHYASLFKAYSDYEIEAKIPLPLRRGKAVVLYPEYISRICVLPESRSIQREQENFTKLRDKGIALSKNDWQAKLTTDELAEQEKERATINKRLGYFATEHEKVGIVHKALEPKLKPFQQIEKEWRQCKVKSKSTFPNSMTFVQNPAYQAVHSGFKKLKEQIGLADEDILLSLEKIEAIGLVNMPLLYERWCLLQIIKVLTQAFRYQPEDNWKRKLIANIQGNEEQISIQFFNPSVSRAITLQYEPFLANGKRPDFVLDVEAITKSGNQISKRLVVDAKYYSAAYLKQRGGIGGVIHELYNGKDYSECQENSVFVLHPVLDAVEKVVSPQEWAKDSYLGELSMFDWEPARHQRQATNYGAVCANPMKSQRYLDEIQRMLGMFLQYGIEDNTSFRGASDDTHAVNFCVSCGSEKVVDVTKSMSSNNQKRWYRCNECTHFTVYTHCGTCNTRLIKNGEYWTYLSLMPMSSINIKCPNCESPV	Salmonella enterica subsp. enterica serovar Senftenberg	Gammaproteobacteria
Gammaproteobacteria	Salmonella enterica subsp. enterica serovar Mbandaka	AANPJG010000031.1	AC849_004671	gb|EDP9473083.1|	MALEQVIYNLEEVKGLSDEELYQRLYDSWGLENHKIDVWGELSINVAGNWAGIRNAKTLSGNQSIEYPLADSHELQSGVFLTPSVAKIVLGNDTKGMVACELMLASIPQRAKKNNPFLLAVNDKTVERLTYLPDALPNLDRQALIQNEDETLLRKVIYDAEVKRVKHKIASETEALEAALQEKQQDMTDKLAELSDAFKSTQDKITASTTELESSIKRNEELNNDNHRLNLKIQESKAELDVIIEKSRKVEESMARKVEKLTDFIKEKAIFLKSFEFLDEEDFDFFVGSPLSNKERGEHISFSQALYSNYSDAVSYIQAYLKERDILYPRHIIENFLTLIRTNDLIILAGDSGSGKTNLVQSFAKAIGGVSKIIPVKPNWTSSEDLLGYYNPLEKKYLATPFLEALIEAKQNPDIPYFICLDEMNLARVEYYFADFLSKLEERNEQPTIQLYSDDEAAHVLAELKGVVSVISNAQEKFSQNGIVDFVALMQDEEINAEMKRAFGFSDKDSLIKYHGDIRRMLAGVLGTPSSITIPANVRIIGAINIDETTHYLSPKILDRAHVMKFKSPLLTDWDAIFDEIDSYGLDDVTLPLVFDIEELGERTPYPKFERLNEFCELFTTLNRDVFDPLGVEFGMRTIRQGLNYVSLFSDVNDNKSLAINNFIVHKVLPKFTFDGDKQVGDYSKAELVSRVFLPRLESLLDNQVEIAAEFSCTKSIERLVKTAESNDGVVNYWA	AC849_004672	gb|EDP9473084.1|	METPFVIKFIETKWHDKQTLVSVSESEYSLKLEQTGNNAFSAHTTIYPKVDELRFAQLAIKTKQGDQSPPYIVMPNGDRKQLESITDPASNAVWWVEPAHWDAKQRVWRSEARRTAGQITFVIGNSTLKLDIDISEQTKSDLSRYLSDFKADLWELILDENSHITGDAKNSQVAAIDQEALSLVASILSNAQTILKKPKVELKEIQALKPAKEVRPVPRTFMEICTKGSRKHLTSRASEPSYNVPENQYVLYVVLSTLSIVKQLVKVAESKKSRFSGAIEKLNERLDSLKDYRIINRDLVVKDLERLKKRFDTEVINAELASQLGEINANKYFSQNHAAKGYLRLEKTTGSENEWWAKIKPSQHDDWQQFELDGYTIFSSGEYYASLFQPYSDYDMVAIMPPPSRRGTASILYPEYISKLTILADSRSLLRDKEKFSKLREQGIALNENGWKTKLTPEELSEQEKERETIRKRLSYFASEHEKVGIVHQVLAPKIKPFQQVEKEWRQCKVKSKSTFPNSMTFVQNPAYQAVHSGFKKLKEQIGLADEDILLSLEKIEAIGLVNMPLIYERWCLLQIIKVLTQAFRYLPEDNWKRKLIANIQGNEEQISIQFFNPNVSRKVTLQYEPFLANGKRPDFVLDVEAITKSGNQISKRLVVDAKYYSAAYLKLRGGIGGVIHELYNGKDYSECQENSVFVLHPVLDAVEKVVSPQEWAKDSYLGELSMFDWEPAYHQRQATNYGAVCANPMKSQRYLDEIQRMLGMFLQYGIEDNTSFRGASDDTHAVNFCVSCGSEKVVDVTKSMSSNNQKRWYRCNECTHFTVYTHCGTCNTRLIKNGEYWTYLSLMPMSSINIKCPNCESPV	Salmonella enterica subsp. enterica serovar Mbandaka	Gammaproteobacteria
Bacillota	Dorea formicigenerans ATCC 27755	AAXA02000008.1	DORFOR_00464	gb|EDR48129.1|	MRKGEKMKISEFFEYNNQQVLEENENILEYLEQIFGKATEIDREGKKEFTFGKVIGLVTDSFLDEKTKRQKVSMLLCDADSKLLLWNGRPVEILRTNPENRLEEKKSYIQGLFFSGSELFTRNPQPCEEVPGANMVTSFVSDLDEEIRTAEETDENILSLKNKLEDQGYHCNIKVLAQFLLGLNTNQLIILHGAPGMGKTSFVSNIARALGFAYKIIPVRPNWIDNQDLTGYFNPVERRYYSTPFLDALCEAKENPQKHYLICLDEMNLAHVEYYFSDVLSSMESGEGIPLYAHKDQENAWKRQETIMASHNENTVEWLDAKTDQENLKNRYTPEFEIPQNVTFVGTLNMDATTNDLSPKVIDRSCIIKVTKDAGETLCPFEQGVMTLEEMQGEDSFEKQLLKALKKDVSNRVERQRARMRERLKSGYLKERLSDRDFQDMFLAMKVLPALNVEEVECTLDDGEFSIGDFLIEGGDANWEKMYPLTVTYLKQMCSPEEKTMNYWRMN	DORFOR_00465	gb|EDR48130.1|	MQAVFLNNKTCERVHPVRIRKDNPDAEPFYEGMDEPLREIHDIWIMQYLRVDGAYFPRIAFEANEDENIEFDSNQEYEILSRKTDGYIYFIPENFNIYTVGDAQFFYRKNGKKQKIRIHVASMLDGETYEKILKELTAISIRFLYMTMNDGKNRRIKREYLTEYELEIHQLEHTIKEMSETLKALDREPVTDMISRPARQNFRQVKHLDANVIMDHYVLKKPKVRTRVHEKTFHIYENQKVYNFVKLLEKRLWALEQELEDKKMQMNRAAQGENRSKYDDVEENSGVVGTKKSIDELCSTIANLKGKLQAVYQLPMFKNEKYKEQKVYPLQTSNLFVNHKRYKKLFHQMRTYREMGELVEETVQYSSYHKSSEIYEIWCYFKILEIFILEKGYVIDRISWPGKKEKPFVFESWENRDYSKVVHAIKKYIENREKRDSVKILEELVIHITNGENDIYLGYNCTFQGKKAQKAEVDEKEAVQYSKEQLRPDIFLILNKEIFFACDAKYKNYSKEFMGIQAWYTDLFECGAYKYIYRLNLGNVTDENSGKCMLPVKKKFVGEDSLKPVLKNGGVCILTPAISDSDMPSYYNGFEIDKKYETFLELLQEGKVNRDYSGCEILDSREYTCKLKEAICGEDGRESKYEYRIASTKFLPGNDRGFYNLFYEAFEYGQAHFLKAVF	Dorea formicigenerans ATCC 27755	Bacillota
Gammaproteobacteria	Salmonella enterica subsp. enterica serovar 4,[5],12:i:-	AANXJV010000088.1	DAI91_005120	gb|EDS4330750.1|	MALEQVIYNLEEVKGLSDEELYQRLYDSWGLENHKIDVWGELSINEAGNWAGIRNAKTLSGNQSIEYPLADSHELQSGVFLTPSVAKIVLGNDTKGMVACELMLASIPQRAKKNNPFLLAVNDKTVERLTYLPDALPNLDRQALIQNEDETLLRKVIYDAEVKRVKHKIASETEALEAALQEKQQDMTDKLAELSDAFKSTQDKITASTTELESSIKRNEELNNDNHRLNLKIQESKAELDVIIEKSRKVEESMARKVEKLTDFIKEKAIFLKSFEFLDEEDFDFFVGSPLSNKERGEHISFSQALYSNYSDAVSYIQAYLKERDILYPRHIIENFLTLIRTNDLIILAGDSGSGKTNLVQSFAKAIGGVSKIIPVKPNWTSSEDLLGYYNPLEKKYLATPFLEALIEAKQNPDIPYFICLDEMNLARVEYYFADFLSKLEERNEQPTIQLYSDDEAAHVLAELKGVVSVISNAQEKFSKNGIVDFVALMQDEEINAEMKRAFGFSDKDSLIKYHGDIRRMLAGVLGTPSSITIPANVRIIGAINIDETTHYLSPKILDRAHVMKFKSPLLTDWDAIFDEIDSYGLDDVTLPLVFDIEELGERTPYPKFERTNEFCELFTTLNRDVFDPLGVEFGMRTIRQGLNYVSLFSDVNDNKSLAINNFIVHKVLPKFTFDGDKQVGDYSKAELVSRVFLPRLESLLDNQAEITAEFSCTKSVERLVKTAESNDGVVNYWA	DAI91_005121	gb|EDS4330751.1|	METPFVIKFIETKWHDKQTLVSVSESEYSLKLEQTGNNAFSAHTTIYPKVDELRFAQLAIKTKQGDQSPPYIVMPNGDRKQLESITDPASNAVWWVEPAHWDAKQRVWRSEARRTAGQITFVIGNSTLKLDIDISEQTKSDLSRYLSDFKADLWELILDENSHITGDAKNSQVAAIGQEALSLVASILSNAQTILKKPKVELKEIQALKPAKEVRPVPRTFMEICTKGSRKHLTSRASEPSYNVPENQYVLYVVSSTLSIVKQLVKVAESKKSRFSGAIEKLNERLDSLKDYRIINRDLVVKDLERLKKRFDTEVINAELASQLGEINANKYFSPKHAAKGYLRLEKTTGSENEWWAKIKPSQHDDWQQFELDGYTIFSSGEYYASLFQPYSDYDMVAIMPPPSRRGTASILYPEHISKLTILADSRSLLRDKEKFSKLREQGIALNENGWKTKLTPEELSEQEKERETIRKRLSYFASEHEKVGIVHQVLAPKIKPFQQVEKEWRQCKVKSKSTFPNSMTFVQNPAYQAVHSGFKKLKDQIGLADEDILLSLEKIEAIGLVNMPLIYERWCLLQIIKVLTQAFRYLPEDNWKRKLIANIQGNEEQISIQFFNPNVSRKVTLQYEPFLANGKRPDFVLDVEAITKSGNQISKRLVVDAKYYSAAYLKLRGGIGGVIHELYNGKDYSECQENSVFVLHPVLDAVEKVVSPQEWAKDSYLGELSMFDWEPAYHQRQATNYGAVCANPMKSQRYLDEIQRMLGMFLQYGIEDNTSFRGASDDTHAVNFCVSCGSEKVVDVTKSMSSNNQKRWYRCNECTHFTVYTHCGTCNTRLIKNGEYWTYLSLMPMSSINIKCPNCESPV	Salmonella enterica subsp. enterica serovar 4,[5],12:i:-	Gammaproteobacteria
Gammaproteobacteria	Salmonella enterica	AANZBV010000084.1	GPF13_004783	gb|EDS9513602.1|	YSNYSDAVSYIQAYLKERDILYPRHIIENFLTLIRTNDLIILAGDSGSGKTNLVQSFAKAIGGVSKIIPVKPNWTSSEDLLGYYNPLEKKYLATPFLEALIEAKQNPDIPYFICLDEMNLARVEYYFADFLSKLEERNEQPTIQLYSDDEAAHVLAELKGVVSVISNAQEKFSKNGIVDFVALMQDEEINAEMKRAFGFSDKDSLIKYHGDIRRMLAGVLGTPSSITIPANVRIIGAINIDETTHYLSPKILDRAHVMKFKSPLLTDWDAIFDEIDSYGLDDVTLPLVFDIEELGERTPYPKFERLNEFCELFTTLNRDVFDPLGVEFGMRTIRQGLNYVSLFSDVNDNKSLAINNFIVHKVLPKFTFDGDKQVGDYSKAELVSRVFLPRLESLLDNQVEIAAEFSCTKSIERLVKTAESNDGVVNYWA	GPF13_004784	gb|EDS9513603.1|	METPFVIKFIETKWHDKQTLVSVSESEYSLKLEQTGNNAFSAHTTIYPKVDELRFAQLAIKTKQGDQSPPYIVMPNGDRKQLESITDPASNAVWWVEPAHWDAKQRVWRSEARRTAGQITFVIGNSTLKLDIDISEQTKSDLSRYLSDFKADLWELILDENSHITGDAKNSQVAAIDQEALSLVASILSNAQTILKKPKVELKEIQALKPAKEVRPVPRTFMEICTKGSRKHLTSRASEPSYNVPENQYVLYVVLSTLSIVKQLVKVAESKKSRFSGAIEKLNERLDSLKDYRIINRDLVVKDLERLKKRFDTEVINAELASQLGEINANKYFSQNHAAKGYLRLEKTTGSENEWWAKIKPSQHDDWQQFELDGYTIFSSGEYYASLFQPYSDYDMVAIMPPPSRRGTASILYPEYISKLTILADSRSLLRDKEKFSKLREQGIALNENGWKTKLTPEELSEQEKERETIRKRLSYFASEHEKVGIVHQVLAPKIKPFQQVEKEWRQCKVKSKSTFPNSMTFVQNPAYQAVHSGFKKLKEQIGLADEDILLSLEKIEAIGLVNMPLIYERWCLLQIIKVLTQAFRYLPEDNWKRKLIANIQGNEEQISIQFFNPNVSRKVTLQYEPFLANGKRPDFVLDVEAITKSGNQISKRLVVDAKYYSAAYLKLRGGIGGVIHELYNGKDYSECQENSVFVLHPVLDAVEKVVSPQEWAKDSYLGELSMFDWEPAYHQRQATNYGAVCANPMKSQRYLDEIQRMLGMFLQYGIEDNTSFRGASDDTHAVNFCVSCGSEKVVDVTKSMSSNNQKRWYRCNECTHFTVYTHCGTCNTRLIKNGEYWTYLSLMPMSSINIKCPNCESPV	Salmonella enterica	Gammaproteobacteria
Gammaproteobacteria	Salmonella enterica subsp. enterica serovar Schwarzengrund str. SL480	ABEJ01000042.1	SeSB_B0026	gb|EDY26980.1|	MALEQVIYNLEEVKGLSDEELYQRLYDSWGLENHKIDVWGELSINVAGNWAGIRNAKTLSGNQSIEYPLADSHELQSGVFLTPSVAKIVLGNDTKGMVACELMLASIPQRAKKNNPFLLAVNDKTVERLTYLPDALPNLDRQALIQNEDETLLRKVIYDAEVKRVKHKIASETEALEAALQEKQQDMTDKLAELSDAFKSTQDKITASTTELESSIKRNEELNNDNHRLNLKIQESKAELDVIIEKSRKVEESMARKVEKLTDFIKEKAIFLKSFEFLDEEDFDFFVGSPLSNKERGEHISFSQALYSNYSDAVSYIQAYLKERDILYPRHIIENFLTLIRTNDLIILAGDSGSGKTNLVQSFAKAIGGVSKIIPVKPNWTSSEDLLGYYNPLEKKYLATPFLEALIEAKQNPDIPYFICLDEMNLARVEYYFADFLSKLEERNEQPTIQLYSDDEAAHVLAELKGVVSVISNAQEKFSKNGIVDFVALMQDEEINAEMKRAFGFSDKDSLIKYHGDIRRMLAGVLGTPSSITIPANVRIIGAINIDETTHYLSPKILDRAHVMKFKSPLLTDWDAIFDEIDSYGLDDVTLPLVFDIEELGERTPYPKFERLNEFCELFTTLNRDVFDPLGVEFGMRTIRQGLNYVSLFSDVNDNKSLAINNFIVHKVLPKFTFDGDKQVGDYSKAELVSRVFLPRLESLLDNQVEIAAEFSCTKSIERLVKTAESNDGVVNYWA	SeSB_B0027	gb|EDY26987.1|	METPFVIKFIETKWHDKQTLVSVSESEYSLKLEQTGNNAFSAHTTIYPKVDELRFAQLAIKTKQGDQSPPYIVMPNGDRKQLESITDPASNAVWWVEPAHWDAKQRVWRSEARRTAGQITFVIGNSTLKLDIDISEQTKSDLSRYLSDFKADLWELILDENSHITGDAKNSQVAAIDQEALSLVASILSNAQTILKKPKVELKEIQALKPAKEVRPVPRTFMEICTKGSRKHLTSRASEPSYNVPENQYVLYVVLSTLSIVKQLVKVAESKKSRFSGAIEKLNERLDSLKDYRIINRDLVVKDLERLKKRFDTEVINAELASQLGEINANKYFSQNHAAKGYLRLEKTTGSENEWWAKIKPSQHDDWQQFELDGYTIFSSGEYYASLFQPYSDYDMVAIMPPPSRRGTASILYPEYISKLTILADSRSLLRDKEKFSKLREQGIALNENGWKTKLTPEELSEQEKERETIRKRLSYFASEHEKVGIVHQVLAPKIKPFQQVEKEWRQCKVKSKSTFPNSMTFVQNPAYQAVHSGFKKLKEQIGLADEDILLSLEKIEAIGLVNMPLIYERWCLLQIIKVLTQAFRYLPEDNWKRKLIANIQGNEEQISIQFFNPNVSRKVTLQYEPFLANGKRPDFVLDVEAITKSGNQISKRLVVDAKYYSAAYLKLRGGIGGVIHELYNGKDYSECQENSVFVLHPVLDAVEKVVSPQEWAKDSYLGELSMFDWEPAYHQRQATNYGAVCANPMKSQRYLDEIQRMLGMFLQYGIEDNTSFRGASDDTHAVNFCVSCGSEKVVDVTKSMSSNNQKRWYRCNECTHFTVYTHCGTCNTRLIKNGEYWTYLSLMPMSSINIKCPNCESPV	Salmonella enterica subsp. enterica serovar Schwarzengrund str. SL480	Gammaproteobacteria
Gammaproteobacteria	Salmonella enterica subsp. enterica serovar Mbandaka	AAPRUI010000041.1	GWG33_22760	gb|EEH1272918.1|	MALEQVIYNLEEVKGFSDEELYQRLCESWGITNGKLAVWGKILNGPDSDSRKLPTRLLEIKSLQTGLDTEYPINVRLTMDKGVFVSFKSVEELFGLEDGSFVSCELALAPQSEREKHENPFECNVVVSSVRRLIKLPEYTANDIIKGDENIFLDEAVYKQHLQNVQSRIDSEVTALNAEFEREESSLKAQISSYKDQLQHVQDDLNQKNNVLSQAIAKAQKLEVEHSEWQHKIALQKKAEETMSKKIERLKAYVESKAGFLKSFEFLDDDDFDLFVGSTLSNKDRDEHISFSQAFDSNYSDAVSYIQAHLKERDILYPRHIIENFLTLIRTHDLIILAGDSGSGKTNLIQSFAKAIGGVSKIIPVKPNWTSSEDLLGYYNPLEKKYLVTPFLEALIEAKQNPDIPYFICLDEMNLARVEYYFADFLSKLEERNEQPTIQLYSDDEAAHVLAELKGVVSVISNAQEKFSKNGIVDFVALMQDEEINAEMKRAFGFSDKDSLIKYHGDIRRMLAGVLGTPSSITIPANVRIIGAINIDETTHYLSPKILDRAHVMKFKSPLLTDWDAIFDEIDSYGLDDVTLPLVFDIEELGERTPYPKFERTNEFCELFTTLNRDVFDPLGVEFGMRTIRQGLNYVSLFSDVNDNKSLAINNFIVHKVLPKFTFDGDKQVGDYSKAELVSRVFLPRLESLLDNQAEITAEFSCTKSVERLVKTAESNDGVVNYWA	GWG33_22765	gb|EEH1272919.1|	MEAPFVIKFIETKWHDKQTLVSVSESEYSLKLEQTGNNAFSAHTTIYPKVDELRFAQLAIKTKQGDQSPPYIVMPNGDRKQLESITDPASNAVWWVEPAHWDAKQRVWRSEARRTAGQITFVIGNSTLKLDIDISEQTKSDLSRYLSDFKADLWELILDENSHITGDAKNSQVAAIGQEALSLVASILSNAQTILKKPKVELKEIQALKPAKEVRPVPRTFMEICTKGSRKHLTSRASEPSYNVPENQYVLYVVSSTLSIVKQLVKVAESKKSRFSGAIEKLNERLDSLKDYRIINRDLVVKDLERLKKRFDTEVINAELSEQLAKINVNLSRSYSEKGYLRLEKATGSENEWWAKIKLSQNDDWQQFEPDGYTIFSSRDHYASLFKAYSDYEIEAKIPLPLRRGKAVVLYPEYISRICVLPESRSIQREQENFTKLRDKGIALSKNDWQAKLTTDELAEQEKERATINKRLGYFATEHEKVGIVHKALEPKLKPFQQIEKEWRQCKVKSKSTFPNSMTFVQNPAYQAVHSGFKKLKEQIGLADEDILLSLEKIEAIGLVNMPLLYERWCLLQIIKVLTQAFRYQPEDNWKRKLIANIQGNEEQISIQFFNPSVSRAITLQYEPFLANGKRPDFVLDVEAITKSGNQISKRLVVDAKYYSAAYLKQRGGIGGVIHELYNGKDYSECQENSVFVLHPVLDAVEKVVSPQEWAKDSYLGELSMFDWEPARHQRQATNYGAVCANPMKSQRYLDEIQRMLGMFLQYGIEDNTSFRGASDDTHAVNFCVSCGSEKVVDVTKSMSSNNQKRWYRCNECTHFTVYTHCGTCNTRLIKNGEYWTYLSLMPMSSINIKCPNCESPV	Salmonella enterica subsp. enterica serovar Mbandaka	Gammaproteobacteria
Gammaproteobacteria	Escherichia coli	AAROAB010000095.1	ED315_24180	gb|EEW0970120.1|	MALEQVIYNLEEVKGFSDEELYQCLCESWGITNGKLAVWGKILNGPDSDSRKLPTRLLEIKSLQTGLDTEYPINVRLTMDKGVFVSFKSVEELFGLEDGSFVSCELALAPQSEREKHENPFECNVVVSSVRRLIKLPEYTANDIIKGDENIFLDEAVYKQHLQNVQSRIDSEVTALNAEFEREESSLKAQISSYKDQLQHVQDDLNQKNNVLSQAIAKAQKLEVEHSEWQHKIALQKKAEETMSKKIERLKAYVESKAGFLKNFEFLDDDDFDLFVGSTLSNKDRDEHISFSQAFDSNYSDAVSYIQAHLKERDILYPRHIIENFLTLIRTHDLIILAGDSGSGKTNLVQSFAKAIGGVSKIIPVKPNWTSSEDLLGYYNPLEKKYLVTPFLEALIEAKQNPDIPYFICLDEMNLARVEYYFADFLSKLEERNEQPTIQLYSDDEAAHVLAELKGVVSVISNAQEKFSKNGIVDFVALMQDEEINAEMKRAFGFSDKDSLIKYHGDIRRMLAGVLGTPSSITIPANVRIIGAINIDETTHYLSPKILDRAHVMKFKSPLLTDWDAIFDEIDSYGLDDVTLPLVFDIEELGERTPYPKFERTNEFCELFTTLNRDVFDPLGVEFGMRTIRQGLNYVSLFSDVNDNKSLAINNFIVHKVLPKFTFDGDKQVGDYSKAELVSRVFLPRLESLLDNQAEITAEFSCTKSVERLVKTAESNDGVVNYWA	ED315_24185	gb|EEW0970121.1|	MEAPFVIKFIETKWHDKQTLVSVSESEYSLKLEQTGNNAFSAHTTIYPKVDELRFAQLAIKTKQGDQSPPYIVMPNGDRKQLESITDPASNAVWWVEPAHWDAKQRVWRSEARRTAGQITFVIGNSTLKLDIDISEQTKSDLSRYLSDFKADLWELILDENSHITGDAKNSQVAAIGQEALSLVASILSNAQTILKKPKVELKEIQALKPAKEVRPVPRTFMEICTKGSRKHLTSRASEPSYNVPENQYVLYVVSSTLSIVKQLVKVAESKKSRFSGAIEKLNERLDSLKDYRIINRDLVVKDLERLKKRFDTEVINAELSEQLAKINVNLSRSYSEKGYLRLEKATGSENEWWAKIKLSQNDDWQQFEPDGYTIFNSRDHYASLFKAYSDYEIEAKIPLPLRRGKAVVLYPEYISRICVLPESRSIQREQENFTKLRDKGIALSKNDWQAKLTTDELAEQEKERATINKRLGYFATEHEKVGIVHKALEPKLKPFQQIEKEWRQCKVKSKSTFPNSMTFVQNPAYQAVHSGFKKLKEQIGLADEDILLSLEKIEAIGLVNMPLLYERWCLLQIIKVLTQAFRYQPEDNWKRKLIANIQGNEEQISIQFFNPSVSRAITLQYEPFLANGKRPDFVLDVEAITKSGNQISKRLVVDAKYYSAAYLKQRGGIGGVIHELYNGKDYSECQENSVFVLHPVLDAVEKVVSPQEWAKDSYLGELSMFDWEPARHQRQATNYGAVCANPMKSQRYLDEIQRMLGMFLQYGIEDNTSFRGASDDTHAVNFCVSCGSEKVVDVTKSMSSNNQKRWYRCNECTHFTVYTHCGTCNTRLIKNGEYWTYLSLMPMSSINIKCPNCES	Escherichia coli	Gammaproteobacteria
Gammaproteobacteria	Escherichia coli	AASHWB010000060.1	CRA17_004593	gb|EFC5419366.1|	MALEQVIYNLEEVKGFSDEELYQRLCESWGITNGKLAVWGKILNGPDSDSRKLPTRLLEIKSLQTGLDTEYPINVRLTMDKGVFVSFKSVEELFGLEDGSFVSCELALAPQSEREKHENPFECNVVVSSVRRLIKLPEYTANDIIKGDENIFLDEAVYKQHLQNVQSRIDSEVTALNAEFEREESSLKAQISSYKDQLQHVQDDLNQKNNVLSQAIAKAQKLEVEHSEWQHKIALQKKAEETMSKKIERLKAYVESKAGFLKSFEFLDDDDFDLFVGSTLSNKDRDEHISFSQAFDSNYSDAVSYIQAHLKERDILYPRHIIENFLTLIRTHDLIILAGDSGSGKTNLVQSFAKAIGGVSKIIPVKPNWTSSEDLLGYYNPLEKKYLVTPFLEALIEAKQNPDIPYFICLDEMNLARVEYYFADFLSKLEERNEQPTIQLYSDDEAAHVLAELKGVVSVISNAQEKFSKNGIVDFVALMQDEEINAEMKRAFGFSDKDSLIKYHGDIRRMLAGVLGTPSSITIPANVRIIGAINIDETTHYLSPKILDRAHVMKFKSPLLTDWDAIFDEIDSYGLDDVTLPLVFDIEELGERTPYPKFERTNEFCELFTTLNRDVFDPLGVEFGMRTIRQGLNYVSLFSDVNDNKSLAINNFIVHKVLPKFTFDGDKQVGDYSKAELVSRVFLPRLESLLDNQAEITAEFSCTKSVERLVKTAESNDGVVNYWA	CRA17_004594	gb|EFC5419367.1|	MEAPFVIKFIETKWHDKQTLVSVSESEYSLKLEQTGNNAFSAHTTIYPKVDELRFAQLAIKTKQGDQSPPYIVMPNGDRKQLESITDPASNAVWWVEPAHWDAKQRVWRSEARRTAGQITFVIGNSTLKLDIDISEQTKSDLSRYLSDFKADLWELILDENSHITGDAKNSQVAAIGQEALSLVASILSNAQTILKKPKVELKEIQALKPAKEVRPVPRTFMEICTKGSRKHLTSRASEPSYNVPENQYVLYVVSSTLSIVKQLVKVAESKKSRFSGAIEKLNERLDSLKDYRIINRDLVVKDLERLKKRFDTEVINAELSEQLAKINVNLSRSYSEKGYLRLEKATGSENEWWAKIKLSQNDDWQQFEPDGYTIFSSRDHYASLFKAYSDYEIEAKIPLPLRRGKAVVLYPEYISRICVLPESRSIQREQENFTKLRDKGIALSKNDWQAKLTTDELAEQEKERATINKRLGYFATEHEKVGIVHKALEPKLKPFQQIEKEWRQCKVKSKSTFPNSMTFVQNPAYQAVHSGFKKLKEQIGLADEDILLSLEKIEAIGLVNMPLLYERWCLLQIIKVLTQAFRYQPEDNWKRKLIANIQGNEEQISIQFFNPSVSRAITLQYEPFLANGKRPDFVLDVEAITKSGNQISKRLVVDAKYYSAAYLKQRGGIGGVIHELYNGKDYSECQENSVFVLHPVLDAVEKVVSPQEWAKDSYLGELSMFDWEPARHQRQATNYGAVCANPMKSQRYLDEIQRMLGMFLQYGIEDNTSFRGASDDTHAVNFCVSCGSEKVVDVTKSMSSNNQKRWYRCNECTHFTVYTHCGTCNTRLIKNGEYWTYLSLMPMSSINIKCPNCESPV	Escherichia coli	Gammaproteobacteria
Gammaproteobacteria	Escherichia coli	AASOAS010000038.1	F6J47_22895	gb|EFE7797357.1|	MALEQVIYNLEEVKGFSDEELYQRLCESWGITNGKLAVWGKILNGPDSDSRKLPTRLLEIKSLQTGLDTEYPINVRLTMDKGVFVSFKSVEELFGLEDGSFVSCELALAPQSEREKHENPFECNVVVSSVRRLIKLPEYTANDIIKGDENIFLDEAVYKQHLQNVQSRIDSEVTALNAEFEREESSLKAQISSYKDQLQHVQDDLNQKNNVLSQAIAKAQKLEVEHSEWQHKIALQKKAEETMSKKIERLKAYVESKAGFLKSFEFLDDDDFDLFVGSTLSNKDRDEHISFSQAFDSNYSDAVSYIQAHLKERDILYPRHIIENFLTLIRTHDLIILAGDSGSGKTNLVQSFAKAIGGVSKIIPVKPNWTSSEDLLGYYNPLEKKYLVTPFLEALIEAKQNPDIPYFICLDEMNLARVEYYFADFLSKLEERNEQPTIQLYSDDEAAHVLAELKGVVSVISNAQEKFSKNGIVDFVALMQDEEINAEMKRAFGFSDKDSLIKYHGDIRRMLAGVLGTPSSITIPANVRIIGAINIDETTHYLSPKILDRAHVMKFKSPLLTDWDAIFDEIDSYGLDDVTLPLVFDIEELGERTPYPKFERTNEFCELFTTLNRDVFDPLGVEFGMRTIRQGLNYVSLFSDVNDNKSLAINNFIVHKVLPKFTFDGDKQVGDYSKAELVSRVFLPRLESLLDNQAEITAEFSCTKSVERLVKTAESNDGVVNYWA	F6J47_22900	gb|EFE7797358.1|	MEAPFVIKFIETKWHDKQTLVSVSESEYSLKLEQTGNNAFSAHTTIYPKVDELRFAQLAIKTKQGDQSPPYIVMPNGDRKQLESITDPASNAVWWVEPAHWDAKQRVWRSEARRTAGQITFVIGNSTLKLDIDISEQTKSDLSRYLSDFKADLWELILDENSHITGDAKNSQVAAIGQEALSLVASILSNAQTILKKPKVELKEIQALKPAKEVRPVPRTFMEICTKGSRKHLTSRASEPSYNVPENQYVLYVVSSTLSIVKQLVKVAESKKSRFSGAIEKLNERLDSLKDYRIINRDLVVKDLERLKKRFDTEVINAELSEQLAKINVNLSRSYSEKGYLRLEKATGSENEWWAKIKLSQNDDWQQFEPDGYTIFSSRDHYASLFKAYSDYEIEAKIPLPLRRGKAVVLYPEYISRICVLPESRSIQREQENFTKLRDKGIALSKNDWQAKLTTDELAEQEKERATINKRLGYFATEHEKVGIVHKALEPKLKPFQQIEKEWRQCKVKSKSTFPNSMTFVQNPAYQAVHSGFKKLKEQIGLADEDILLSLEKIEAIGLVNMPLLYERWCLLQIIKVLTQAFRYQPEDNWKRKLIANIQGNEEQISIQFFNPSVSRAITLQYEPFLANGKRPDFVLDVEAITKSGNQISKRLVVDAKYYSAAYLKQRGGIGGVIHELYNGKDYSECQENSVFVLHPVLDAVEKVVSPQEWAKDSYLGELSMFDWEPARHQRQATNYGAVCANPMKSQRYLDEIQRMLGMFLQYGIEDNTSFRGASDDTHAVNFCVSCGSEKVVDVTKSMSSNNQKRWYRCNECTHFTVYTHCGTCNTRLIKNGEYWTYLSLMPMSSINIKCPNCESPV	Escherichia coli	Gammaproteobacteria
Gammaproteobacteria	Escherichia coli	AASWAS010000074.1	F9399_19855	gb|EFH4911584.1|	MALEQVIYNLEEVKGLSDEELYQRLYDSWGLENHKIDVWGELSINEAGNWAGIRNAKTLSGNQSIEYPLADSHELQSGVFLTPSVAKIVLGNDTKGMVACELMLASIPQRAKKNNPFLLAVNDKTVERLTYLPDALPNLDRQALIQNEDETLLRKVIYDAEVKRVKHKIASETEALEAALQEKQQDMTDKLAELSDAFKSTQDKITASTTELESSIKRNEELNNDNHRLNLKIQESKAELDVIIEKSRKVEESMARKVEKLTDFIKEKAIFLKSFEFLDEEDFDFFVGSPLSNKERGEHISFSQALYSNYSDAVSYIQAYLKERDILYPRHIIENFLTLIRTNDLIILAGDSGSGKTNLVQSFAKAIGGVSKIIPVKPNWTSSEDLLGYYNPLEKKYLATPFLEALIEAKQNPDIPYFICLDEMNLARVEYYFADFLSKLEERNEQPTIQLYSDDEAAHVLAELKGVVSVISNAQEKFSKNGIVDFVALMQDEEINAEMKRAFGFSDKDSLIKYHGDIRRMLAGVLGTPSSITIPANVRIIGAINIDETTHYLSPKILDRAHVMKFKSPLLTDWDAIFDEIDSYGLDDVTLPLVFDIEELGERTPYPKFERLNEFCELFTTLNRDVFDPLGVEFGMRTIRQGLNYVSLFSDVNDNKSLAINNFIVHKVLPKFTFDGDKQVGDYSKAELVSRVFLPRLESLLDNQVEIAAEFSCTKSIERLVKTAESNDGVVNYWA	F9399_19860	gb|EFH4911585.1|	METPFVIKFIETKWHDKQTLVSVSESEYSLKLEQTGNNAFSAHTTIYPKVDELRFAQLAIKTKQGDQSPPYIVMPNGDRKQLESITDPASNAVWWVEPAHWDAKQRVWRSEARRTAGQITFVIGNSTLKLDIDISEQTKSDLSRYLSDFKADLWELILDENSHITGDAKNSQVAAIDQEALSLVASILSNAQTILKKPKVELKEIQALKPAKEVRPVPRTFMEICTKGSRKHLTSRASEPSYNVPENQYVLYVVSSTLSIVKQLVKVAESKKSRFSGAIEKLNERLDSLKDYRIINRDLVVKDLERLKKRFDTEVINAELASQLGEINANKYFSTNHAAKGYLRLEKTTGSENEWWAKIKPSQHDDWQQFELDGYTIFSSGEYYASLFQPYSDYDMVAIMPPPSRRGTASILYPEYISKLTILADSRSLLRDKEKFSKLREQGIALNENGWKTKLTPEELSEQEKERETIRKRLSYFASEHEKVGIVHQVLAPKIKPFQQVEKEWRQCKVKSKSTFPNSMTFVQNPAYQAVHSGFKKLKEQIGLADEDILLSLEKIEAIGLVNMPLIYERWCLLQIIKVLTQAFRYLPEDNWKRKLIANIQGNEEQISIQFFNPNVSRKVTLQYEPFLANGKRPDFVLDVEAITKSGNQISKRLVVDAKYYSAAYLKLRGGIGGVIHELYNGKDYSECQENSVFVLHPVLDAVEKVVSPQEWAKDSYLGELSMFDWEPAYHQRQATNYGAVCANPMKSQRYLDEIQRMLGMFLQYGIEDNTSFRGASDDTHAVNFCVSCGSEKVVDVTKSMSSNNQKRWYRCNECTHFTVYTHCGTCNTRLIKNGEYWTYLSLMPMSSINIKCPNCESPV	Escherichia coli	Gammaproteobacteria
Gammaproteobacteria	Escherichia coli	AASXDZ010000052.1	GU811_21715	gb|EFH8538997.1|	MALEQVIYNLEEVKGFSDEELYQRLCESWGITNGKLAVWGKILNGPDSDSRKLPTRLLEIKSLQTGLDTEYPINVRLTMDKGVFVSFKSVEELFGLEDGSFVSCELALAPQSEREKHENPFECNVVVSSVRRLIKLPEYTANDIIKGDENIFLDEAVYKQHLQNVQSRIDSEVTALNAEFEREESSLKAQISSYKDQLQHVQDDLNQKNNVLSQAIAKAQKLEVEHSEWQHKIALQKKAEETMSKKIERLKAYVESKAGFLKSFEFLDDDDFDLFVGSTLSNKDRDEHISFSQAFDSNYSDAVSYIQAHLKERDILYPRHIIENFLTLIRTHDLIILAGDSGSGKTNLVQSFAKAIGGVSKIIPVKPNWTSSEDLLGYYNPLEKKYLVTPFLEALIEAKQNPDIPYFICLDEMNLARVEYYFADFLSKLEERNEQPTIQLYSDDEAAHVLAELKGVVSVISNAQEKFSKNGIVDFVALMQDEEINAEMKRAFGFSDKDSLIKYHGDIRRMLAGVLGTPSSITIPANVRIIGAINIDETTHYLSPKILDRAHVMKFKSPLLTDWDAIFDEIDSYGLDDVTLPLVFDIEELGERTPYPKFERTNEFCELFTTLNRDVFDPLGVEFGMRTIRQGLNYVSLFSDVNDNKSLAINNFIVHKVLPKFTFDGDKQVGDYSKAELVSRVFLPRLESLLDNQAEITAEFSCTKSVERLVKTAESNDGVVNYWA	GU811_21720	gb|EFH8538998.1|	MEAPFVIKFIETKWHDKQTLVSVSESEYSLKLEQTGNNAFSAHTTIYPKVDELRFAQLAIKTKQGDQSPPYIVMPNGDRKQLESITDPASNAVWWVEPAHWDAKQRVWRSEARRTAGQITFVIGNSTLKLDIDISEQTKSDLSRYLSDFKADLWELILDENSHITGDAKNSQVAAIGQEALSLVASILSNAQTILKKPKVELKEIQALKPAKEVRPVPRTFMEICTKGSRKHLTSRASEPSYNVPENQYVLYVVSSTLSIVKQLVKVAESKKSRFSGAIEKLNERLDSLKDYRIINRDLVVKDLERLKKRFDTEVINAELSEQLAKINVNLSRSYSEKGYLRLEKATGSENEWWAKIKLSQNDDWQQFEPDGYTIFSSRDHYASLFKAYSDYEIEAKIPLPLRRGKAVVLYPEYISRICVLPESRSIQREQENFTKLRDKGIALSKNDWQAKLTTDELAEQEKERATINKRLGYFATEHEKVGIVHKALEPKLKPFQQIEKEWRQCKVKSKSTFPNSMTFVQNPAYQAVHSGFKKLKEQIGLADEDILLSLEKIEAIGLVNMPLLYERWCLLQIIKVLTQAFRYQPEDNWKRKLIANIQGNEEQISIQFFNPSVSRAITLQYEPFLANGKRPDFVLDVEAITKSGNQISKRLVVDAKYYSAAYLKQRGGIGGVIHELYNGKDYSECQENSVFVLHPVLDAVEKVVSPQEWAKDSYLGELSMFDWEPARHQRQATNYGAVCANPMKSQRYLDEIQRMLGMFLQYGIEDNTSFRGASDDTHAVNFCVSCGSEKVVDVTKSMSSNNQKRWYRCNECTHFTVYTHCGTCNTRLIKNGEYWTYLSLMPMSSINIKCPNCESPV	Escherichia coli	Gammaproteobacteria
Gammaproteobacteria	Escherichia coli	AATISL010000036.1	VT18_20685	gb|EFL7416557.1|	MALEQVIYNLEEVKGLSDEELYQRLYDSWGLENHKIDVWGELSINEAGNWAGIRNAKTLSGNQSIEYPLADSHELQSGVFLTPSVAKIVLGNDTKGMVACELMLASIPQRAKKNNPFLLAVNDKTVERLTYLPDALPNLDRQALIQNEDETLLRKVIYDAEVKRVKHKIASETEALEAALQEKQQDMTDKLAELSDAFKSTQDKITASTTELESSIKRNEELNNDNHRLNLKIQESKAELDVIIEKSRKVEESMARKVEKLTDFIKEKAIFLKSFEFLDEEDFDFFVGSPLSNKERGEHISFSQALYSNYSDAVSYIQAYLKERDILYPRHIIENFLTLIRTNDLIILAGDSGSGKTNLVQSFAKAIGGVSKIIPVKPNWTSSEDLLGYYNPLEKKYLATPFLEALIEAKQNPDIPYFICLDEMNLARVEYYFADFLSKLEERNEQPTIQLYSDDEAAHVLAELKGVVSVISNAQEKFSKNGIVDFVALMQDEEINAEMKRAFGFSDKDSLIKYHGDIRRMLAGVLGTPSSITIPANVRIIGAINIDETTHYLSPKILDRAHVMKFKSPLLTDWDAIFDEIDSYGLDDVTLPLVFDIEELGERTPYPKFERLNEFCELFTTLNRDVFDPLGVEFGMRTIRQGLNYVSLFSDVNDNKSLAINNFIVHKVLPKFTFDGDKQVGDYSKAELVSRVFLPRLESLLDNQVEIAAEFSCTKSIERLVKTAESNDGVVNYWA	VT18_20690	gb|EFL7416558.1|	METPFVIKFIETKWHDKQTLVSVSESEYSLKLEQTGNNAFSAHTTIYPKVDELRFAQLAIKTKQGDQSPPYIVMPNGDRKQLESITDPASNAVWWVEPAHWDAKQRVWRSEARRTAGQITFVIGNSTLKLDIDISEQTKSDLSRYLSDFKADLWELILDENSHITGDAKNSQVAAIDQEALSLVASILSNVQTILKKPKVELKEIQALKPAKEVRPVPRTFMEICTKGSRKHLTSRASEPSYNVPENQYVLYVVSSTLSIVKQLVKVAESKKSRFSGAIEKLNERLDSLKDYRIINRDLVVKDLERLKKRFDTEVINAELASQLGEINANKYFSTNHAAKGYLRLEKTTGSENEWWAKIKPSQHDDWQQFELDGYTIFSSGEYYASLFQPYSDYDMVAIMPPPSRRGTASILYPEYISKLTILADSRSLLRDKEKFSKLREQGIALNENGWKTKLTPEELSEQEKERETIRKRLSYFASEHEKVGIVHQVLAPKIKPFQQVEKEWRQCKVKSKSTFPNSMTFVQNPAYQAVHSGFKKLKEQIGLADEDILLSLEKIEAIGLVNMPLIYERWCLLQIIKVLTQAFRYLPEDNWKRKLIANIQGNEEQISIQFFNPNVSRKVTLQYEPFLANGKRPDFVLDVEAITKSGNQISKRLVVDAKYYSAAYLKLRGGIGGVIHELYNGKDYSECQENSVFVLHPVLDAVEKVVSPQEWAKDSYLGELSMFDWEPAYHQRQATNYGAVCANPMKSQRYLDEIQRMLGMFLQYGIEDNTSFRGASDDTHAVNFCVSCGSEKVVDVTKSMSSNNQKRWYRCNECTHFTVYTHCGTCNTRLIKNGEYWTYLSLMPMSSINIKCPNCESPV	Escherichia coli	Gammaproteobacteria
Gammaproteobacteria	Escherichia coli O19	AATQVR010000095.1	DP907_22720	gb|EFO3147978.1|	MALEQVIYNLEEVKGFSDEELYQCLCESWGITNGKLAVWGKILNGPDSDSRKLPTRLLEIKSLQTGLDTEYPINVRLTMDKGVFVSFKSVEELFGLEDGSFVSCELALAPQSEREKHENPFECNVVVSSVRRLIKLPEYTANDIIKGDENIFLDEAVYKQHLQNVQSRIDSEVTALNAEFEREESSLKAQISSYKDQLQHVQDDLNQKNNVLSQAIAKAQKLEVEHSEWQHKIALQKKAEETMSKKIERLKAYVESKAGFLKSFEFLDDDDFDLFVGSTLSNKDRDEHISFSQAFDSNYSDAVSYIQAHLKERDILYPRHIIENFLTLIRTHDLIILAGDSGSGKTNLVQSFAKAIGGVSKIIPVKPNWTSSEDLLGYYNPLEKKYLVTPFLEALIEAKQNPDIPYFICLDEMNLARVEYYFADFLSKLEERNEQPTIQLYSDDEAAHVLAELKGVVSVISNAQEKFSKNGIVDFVALMQDEEINAEMKRAFGFSDKDSLIKYHGDIRRMLAGVLGTPSSITIPANVRIIGAINIDETTHYLSPKILDRAHVMKFKSPLLTDWDAIFDEIDSYGLDDVTLPLVFDIEELGERTPYPKFERTNEFCELFTTLNRDVFDPLGVEFGMRTIRQGLNYVSLFSDVNDNKSLAINNFIVHKVLPKFTFDGDKQVGDYSKAELVSRVFLPRLESLLDNQAEITAEFSCTKSVERLVKTAESNDGVVNYWA	DP907_22725	gb|EFO3147979.1|	MEAPFVIKFIETKWHDKQTLVSVSESEYSLKLEQTGNNAFSAHTTIYPKVDELRFAQLAIKTKQGDQSPPYIVMPNGDRKQLESITDPASNAVWWVEPAHWDAKQRVWRSEARRTAGQITFVIGNSTLKLDIDISEQTKSDLSRYLSDFKADLWELILDENSHITGDAKNSQVAAIGQEALSLVASILSNAQTILKKPKVELKEIQALKPAKEVRPVPRTFMEICTKGSRKHLTSRASEPSYNVPENQYVLYVVSSTLSIVKQLVKVAESKKSRFSGAIEKLNERLDSLKDYRIINRDLVVKDLERLKKRFDTEVINAELSEQLAKINVNLSRSYSEKGYLRLEKATGSENEWWAKIKLSQNDDWQQFEPDGYTIFNSRDHYASLFKAYSDYEIEAKIPLPLRRGKAVVLYPEYISRICVLPESRSIQREQENFTKLRDKGIALSKNDWQAKLTTDELAEQEKERATINKRLGYFATEHEKVGIVHKALEPKLKPFQQIEKEWRQCKVKSKSTFPNSMTFVQNPAYQAVHSGFKKLKEQIGLADEDILLSLEKIEAIGLVNMPLLYERWCLLQIIKVLTQAFRYQPEDNWKRKLIANIQGNEEQISIQFFNPSVSRAITLQYEPFLANGKRPDFVLDVEAITKSGNQISKRLVVDAKYYSAAYLKQRGGIGGVIHELYNGKDYSECQENSVFVLHPVLDAVEKVVSPQEWAKDSYLGELSMFDWEPARHQRQATNYGAVCANPMKSQRYLDEIQRMLGMFLQYGIEDNTSFRGASDDTHAVNFCVSCGSEKVVDVTKSMSSNNQKRWYRCNECTHFTVYTHCGTCNTRLIKNGEYWTYLSLMPMSSINIKCPNCESPVALLNKSDFG	Escherichia coli O19	Gammaproteobacteria
Gammaproteobacteria	Escherichia coli	AAVODM010000048.1	H9J69_004713	gb|EGC5213157.1|	MALEQVIYNLEEVKGFSDEELYQRLCESWGITNGKLAVWGKILNGPDSDSRKLPTRLLEIKSLQTGLDTEYPINVRLTMDKGVFVSFKSVEELFGLEDGSFVSCELALAPQSEREKHENPFECNVVVSSVRRLIKLPEYTANDIIKGDENIFLDEAVYKQHLQNVQSRIDSEVTALNAEFEREESSLKAQISSYKDQLQHVQDDLNQKNNVLSQAIAKAQKLEVEHSEWQHKIALQKKAEETMSKKIERLKAYVESKAGFLKSFEFLDDDDFDLFVGSTLSNKDRDEHISFSQAFDSNYSDAVSYIQAHLKERDILYPRHIIENFLTLIRTHDLIILAGDSGSGKTNLVQSFAKAIGGVSKIIPVKPNWTSSEDLLGYYNPLEKKYLVTPFLEALIEAKQNPDIPYFICLDEMNLARVEYYFADFLSKLEERNEQPTIQLYSDDEAAHVLAELKGVVSVISNAQEKFSKNGIVDFVALMQDEEINAEMKRAFGFSDKDSLIKYHGDIRRMLAGVLGTPSSITIPANVRIIGAINIDETTHYLSPKILDRAHVMKFKSPLLTDWDAIFDEIDSYGLDDVTLPLVFDIEELGERTPYPKFERTNEFCELFTTLNRDVFDPLGVEFGMRTIRQGLNYVSLFSDVNDNKSLAINNFIVHKVLPKFTFDGDKQVGDYSKAELVSRVFLPRLESLLDNQAEITAEFSCTKSVERLVKTAESNDGVVNYWA	H9J69_004712	gb|EGC5213156.1|	MEAPFVIKFIETKWHDKQTLVSVSESEYSLKLEQTGNNAFSAHTTIYPKVDELRFAQLAIKTKQGDQSPPYIVMPNGDRKQLESITDPASNAVWWVEPAHWDAKQRVWRSEARRTAGQITFVIGNSTLKLDIDISEQTKSDLSRYLSDFKADLWELILDENSHITGDAKNSQVAAIGQEALSLVASILSNAQTILKKPKVELKEIQALKPAKEVRPVPRTFMEICTKGSRKHLTSRASEPSYNVPENQYVLYVVSSTLSIVKQLVKVAESKKSRFSGAIEKLNERLDSLKDYRIINRDLVVKDLERLKKRFDTEVINAELSEQLAKINVNLSRSYSEKGYLRLEKATGSENEWWAKIKLSQNDDWQQFEPDGYTIFNSRDHYASLFKAYSDYEIEAKIPLPLRRGKAVVLYPEYISRICVLPESRSIQREQENFTKLRDKGIALSKNDWQAKLTTDELAEQEKERATINKRLGYFATEHEKVGIVHKALEPKLKPFQQIEKEWRQCKVKSKSTFPNSMTFVQNPAYQAVHSGFKKLKEQIGLADEDILLSLEKIEAIGLVNMPLLYERWCLLQIIKVLTQAFRYQPEDNWKRKLIANIQGNEEQISIQFFNPSVSRAITLQYEPFLANGKRPDFVLDVEAITKSGNQISKRLVVDAKYYSAAYLKQRGGIGGVIHELYNGKDYSECQENSVFVLHPVLDAVEKVVSPQEWAKDSYLGELSMFDWEPARHQRQATNYGAVCANPMKSQRYLDEIQRMLGMFLQYGIEDNTSFRGASDDTHAVNFCVSCGSEKVVYVTKSMSSNNQKRWYRCNECTHFTVYTHCGTCNTRLIKNGEYWTYLSLMPMSSINIKCPNCESPV	Escherichia coli	Gammaproteobacteria
Gammaproteobacteria	Vibrio vulnificus	AAXNCZ010000003.1	FR267_03595	gb|EGR0055691.1|	MILEPVIYDLEEVKGLSDEELYQRLCESWGITNGKLAVWGRIQSGPDSDSRKLPTRLLDIKSLQTGIDTEYPINVRLTMDKGVFVSFKSVEELFGLEDGSFVSCELALAPQSEREKHENPFECNVVVGSVRRLVKLPEYTANDIIKGDESIFLDDAVYKLHLQNVQSRIDSEVSALNAEFEREESSLKAQISSYQDQLQQTQDDLNQKNNVLSQAIAKNQKLQDEHSVWQHKIALQKKAEETMSKKIERLKAYVESKAGFLKSFEFLDDEDFDFFVGNRSASEQQGEHLSFSQALDSNYNDAVSYIQSHLKERDILYPRHIIENFLTLIRTNDLIILAGDSGSGKTNLVQSFAKAIGGVSKIIPVKPNWTSSEDLLGYYNPLEKKYLATPFLEALIEAKQNPDIPYFICLDEMNLARVEYYFADFLSKLEERNEQPTIQLYSDDEAAHVLAELKGVVSIISNAQEKFSKNGIADFVALMQDEEINAEMKRAFGFSDKDSLIKYHGDIRRMLAGVLGTPSSITIPANVRIIGAINIDETTHYLSPKILDRAHVMKFKSPLLTDWDAIFDEIDSYGLDDVTLPLVFDIEELGERTPYPKFERTNEFCELFTTLNRDVFDPLGVEFGMRTIRQGLNYVSLFSDVNDNKSLAINNFIVHKVLPKFTFDGDKQVGDYSKAELVSRVFLPRLESLLDNQAEITAEFSCTKSVERLVKTAESNDGVVNYWA	FR267_03600	gb|EGR0055692.1|	MEAPFVIKFIETKWHDKQTLVSVSESEYSLKLEQTGNNAFSAHTTIYPKVDELRFAQLAIKTKYGDQSPPYIVMPNGDRKQLESITDPASNAVWWVDPAHWDAKQRVWRSEARRTAGQITFVIGNSTLKLDIDISEQTKSDLSRYLSDFKADLWELILDENSHITGDAKNSQVAAIDQEALSLVASILSNAQTILKKPKVELKEIQALKPAKEVRPVPRTFMEICTKGSRKHLTSRASEPSYNVPENQYVLYVVSSTLSIVKQLVRVAESKTNRFSGAVEKLNERLSELKGYKKVNRDLLVKDLERLKRLYDVDYINEELSKSLALINTTNKIPSLQTNNGYIRLEGTTKERDGWFIQLKYSADGTWQALEDGKFTILKPSLPYFRLFQKESEYEIRANLPLSDSSPRASILTTSYIAQMKICKDSIAIQKARDSFRDQKEKGVNLSKNDWKAELTKEELTEQEKERTTIRKRLSYFANEHEKVGIVHQVLAPKIKPFQQVEKELRQCKVKSKSTFPNSMTFVQNPAYQAVHSGFKKLKEQIGLADEDILLSLEKIEAIGLVNMPLLYERWCLLQIIKVLTQAFRYQPEDNWKRKLIANIQGNEEQISIQFFNPSVSRAITLQYEPFLANGKRPDFVLDVEAITKSGNQISKRLVVDAKYYSAAYLKQRGGIGGVIYELYNGKDYSECQENSVFVLHPVLDAVEKVVSPQEWAKDSYLGELSMFDWEPAHHQRQATNYGAVCANPMKSQRYLDEIQRMLGMFLQYGIEDNTPTRAESDDTQAINFCVSCGSEKVTDVTNSIRSNQQKRWYRCNECTQFTVYTHCGNCNTRLIKNGEYWTYLSLMPMSSINIKCPSCESPV	Vibrio vulnificus	Gammaproteobacteria
Gammaproteobacteria	Vibrio cholerae	AAXNGU010000030.1	FG089_15200	gb|EGR0490920.1|	MDDNKLTFDKSYAKQLDDKELYKCLFDAWGVLNDKIQVWGRLETNAQGNWAGIKQAKLVQTGEPIEYPLPNSRELQSGVYLHPEAAKNLLKGKNSVFIKGELRLASMRLRQSTDNPFLLELMSSNVELLTELPKFNTEDVMQSELSTLISENIYRDFLTLLESKTAVDEEKARSKIEQVEIEFKSRQENLRHLTKEIEDSLTGLKNERGLLQKQLSELEIEQNVVKSNIEQEQLTLKAIIEKQQQIEDEMSKKIERLKRYVEEKAGFLKDFEFIDEDLYAELSGNKPVSDDFMTGLSFVNDFGSDYSQLTSYLQAYLKEQGQYYSRHIIENYLTLIRTNDLVILAGDSGSGKTSLVQSFAQAVGGVAKIIPVKPNWTSSEDLLGYYNPLERKYLATPFLEALLEANQNRDVPYFICLDEMNLARVEYYFADFLSKLEERKQQPEVQLYSDDEAAHVLSELRGVVSIISGAKEKYNKNGIVDFVALMQDEEVNAEMKRAFGFSDKDSLIKYHGDVRRMLAGVIGIPSTITIPNNVRIVGAINIDETTHYLSPKILDRAHIMKFKSPLLTDWDAIEQEIENYNLDDVSKPVRLSIDELGVRKTYPNFSPSDDFCRLFTNFNREHFHPLGVEFGMRTIRQGLNYLALFREVNPNDLLAINNFLLHKVLPKFTFDGSKPIDNTDKLTHIERVFLTQVEEQLSGLVVADEFSALEAIKEITEAAKANDDVVNYWA	FG089_15205	gb|EGR0490921.1|	MSNANFVIKYIETRWHDKATLLEVTESQYPLSLDEVSYDSFEASTTIYPNVEDLYHSQIAITYSDRRCSAPPAIILSDGSTMPLKKIVHPENGKVWWVEPGEWNPKSKEWRNNTHRTAGVINFRIEKQTLELHITLSDASKDQLDKYLVDFKSDMWELILDESSYVQGDTKRSIVGSVDETLLKLVDSLLSAARYVLKKPKSELREIQTLKPRKAVKPVPRTFMEIATKGNTRVLTSRGSKPNFNVSENSYVLYALMATQRIVSQLCRVSQSKIDRLNNNLHKLEQRIDSLKDYHKVNRDLVVKDYQAALERVNVDKLNSDITQQLERIESLNTTALCSTGFLKLKGMTKQKDGYFCEIKYGINEPWQKLSAKSLILNLDDTYLSLFKPHTEYRLTAHMSTNWFKNNTLVVFRPQFIHSIEILPSSDSIVRARNKVEEMKLQAIALKNNGWKKQLSNEELKEQDKERLSIKNRKEFFNHQLQNVSHVREFLIPKEKQLRELVKQLSSLGVKPKSSFPNSMTFVQNPNYQAVHGGYKKLREQVGLTDEDILMSLEKIDSIGLVNIPLLYERWCLLQLIKSFTHAFRFIAEDGWKRKLLKILETKHSNESIHFSNANSKREILLRYEPRLENGKTPDFVMDIFFEAKDGTESKKRIVLDAKFYSEAFMRTRGGLNGVLHELAMHKDYSEGEQNAVFVLHPTTQALKEASGPVSPQDWGEVSYLGELRLFEWDERNPPHQYGAICLNPLVSHQHGDEMQRLVGMLLQYETKKPSFNDDVENQNICVGCGSSSLRIVDHTQRNSRKVWYQCNECDLFTVYNHCHSCNHRLIKNGDHWTYHSTMPMQPTNIKCPECESPI	Vibrio cholerae	Gammaproteobacteria
Gammaproteobacteria	Vibrio cholerae	AAXOLK010000008.1	DDN70_07035	gb|EGR4182816.1|	MDDNKLTFDKSYAKQLDDKELYKCLFDAWGVLNDKIQVWGRLETNAQGNWAGIKQAKLVQTGEPIEYPLPNSRELQSGVYLHPEAAKNLLKGKNSVFIKGELRLASMRLRQSTDNPFLLELMSSNVELLTELPKFNTEDVMQSELSTLISENIYRDFLTLLESKTAVDEEKARSKIEQVEIEFKSRQENLRHLTKEIEDSLTGLKNERGLLQKQLSELEIEQNVVKSNIEQEQLTLKAIIEKQQQIEDEMSKKIERLKRYVEEKAGFLKDFEFIDEDLYAELSGNKPVSDDFMTGLSFVNDFGSDYSQLTSYLQAYLKEQGQYYSRHIIENYLTLIRTNDLVILAGDSGSGKTSLVQSFAQAVGGVAKIIPVKPNWTSSEDLLGYYNPLERKYLATPFLEALLEANQNRDVPYFICLDEMNLARVEYYFADFLSKLEERKQQPEVQLYSDDEAAHVLSELRGVVSIISGAKEKYNKNGIVDFVALMQDEEVNAEMKRAFGFSDKDSLIKYHGDVRRMLAGVIGIPSTITIPNNVRIVGAINIDETTHYLSPKILDRAHIMKFKSPLLTDWDAIEQEIENYNLDDVSKPVRLSIDELGVRKTYPNFSPSDDFCRLFTNFNREHFHPLGVEFGMRTIRQGLNYLALFREVNPNDLLAINNFLLHKVLPKFTFDGSKPIDNTDKLTHIERVFLTQVEEQLSGLVVADEFSALEAIKEITEAAKANDDVVNYWA	DDN70_07040	gb|EGR4182817.1|	MSNANFVIKYIETRWHDKATLLEVTESQYPLSLDEVSYDSFEASTTIYPNVEDLYHSQIAITYSDRRCSAPPAIILSDGSTMPLKKIVHPENGKVWWVEPGEWNPKSKEWRNNTHRTAGVINFRIEKQTLELHITLSDASKDQLDKYLVDFKSDMWELILDESSYVQGDTKRSIVGSVDETLLKLVDSLLSAARYVLKKPKSELREIQTLKPRKAVKPVPRTFMEIATKGNTRVLTSRGSKPNFNVSENSYVLYALMATQRIVSQLCRVSQSKIDRLNNNLHKLEQRIDSLKDYHKVNRDLVVKDYQAALERVNVDKLNSDITQQLERIESLNTTALCSTGFLKLKGMTKQKDGYFCEIKYGINEPWQKLSAKSLILNLDDTYLSLFKPHTEYRLTAHMSTNWFKNNTLVVFRPQFIHSIEILPSSDSIVRARNKVEEMKLQAIALKNNGWKKQLSNEELKEQDKERLSIKNRKEFFNHQLQNVSHVREFLIPKEKQLRELVKQLSSLGVKPKSSFPNSMTFVQNPNYQAVHGGYKKLREQVGLTDEDILMSLEKIDSIGLVNIPLLYERWCLLQLIKSFTHAFRFIAEDGWKRKLLKILETKHSNESIHFSNANSKREILLRYEPRLENGKTPDFVMDIFFEAKDGTESKKRIVLDAKFYSEAFMRTRGGLNGVLHELAMHKDYSEGEQNAVFVLHPTTQALKEASGPVSPQDWGEVSYLGELRLFEWDERNPPHQYGAICLNPLVSHQHGDEMQRLVGMLLQYETKKPSFNDDVENQNICVGCGSSSLRIVDHTQRNSRKVWYQCNECDLFTVYNHCHSCNHRLIKNGDHWTYHSTMPMQPTNIKCPECESPI	Vibrio cholerae	Gammaproteobacteria
Gammaproteobacteria	Vibrio cholerae	AAXONU010000054.1	DDN80_18015	gb|EGR4407514.1|	MALEQVIYNLEEVKGLSDEELYQRLYDSWGLENHKIDVWGELSINEAGNWAGIRNAKTLSGNQSIEYPLADSHELQSGVFLTPSVAKIVLGNDTKGMVACELMLASIPQRAKKNNPFLLAVNDKTVERLTYLPDALPNLDRQALIQNEDETLLRKVIYDAEVKRVKHKIASETEALEAALQEKQQDMTDKLAELSDAFKSTQDKITASTTELESSIKRNEELNNDNHRLNLKIQESKAELDVIIEKSRKVEESMARKVEKLTDFIKEKAIFLKSFEFLDEEDFDFFVGSPLSNKERGEHISFSQALYSNYSDAVSYIQAYLKERDILYPRHIIENFLTLIRTNDLIILAGDSGSGKTNLVQSFAKAIGGVSKIIPVKPNWTSSEDLLGYYNPLEKKYLATPFLEALIEAKQNPDIPYFICLDEMNLARVEYYFADFLSKLEERNEQPTIQLYSDDEAAHVLAELKGVVSVISNAQEKFSKNGIVDFVALMQDEEINAEMKRAFGFSDKDSLIKYHGDIRRMLAGVLGTPSSITIPANVRIIGAINIDETTHYLSPKILDRAHVMKFKSPLLTDWDAIFDEIDSYGLDDVTLPLVFDIEELGERTPYPKFERLNEFCELFTTLNRDVFDPLGVEFGMRTIRQGLNYVSLFSDVNDNKSLAINNFIVHKVLPKFTFDGDKQVGDYSKAELVSRVFLPRLESLLDNQVEIAAEFSCTKSIERLVKTAESNDGVVNYWA	DDN80_18020	gb|EGR4407515.1|	MEAPFVIKFIETKWHDKQTLVSVSESEYSLKLEQTGNNAFSAHTTIYPKVDELRFAQLAIKTKQGDQSPPYIAMPNGERRQLESITDPASNEEWWVEPAHWDAKQRVWRSEARRTAGQIMFVIGSSTLKLDIDISEQTKSDLSRYLSDFKADLWELILDESSHITGDAKNSQVAAIDQEALSLVASILSNAQTILKKPKVELKESQALKPAKEVRPVPRTFMEICTKGSRKHLTSRAPEPSYNVPENQYVLYVVSNTLSIVKQLVRVAESKMSRFSGAIEKLNERLDSLKDYRTINRDLVVKDLERLKKRFDTEVINAELASQLGEINANKYFSPNHAAKGYLRLEKTTGSENEWWAKIKPSQHDDWQQFELDGYTIFSSGEHYASLFKPYSDYDMVAIMPPPSRRGTASILYPEYISKLTILADSRSLLRDKEKFSKLREQGIALNENGWKTKLTPEELSEQEKERETIRKRLSYFASEHEKVGIVHQVLAPKIKPFQQVEKEWRQCKVKSKSTFPNSMTFVQNPAYQAVHSGFKKLKEQIGLADEDILLSLEKIEAIGLVNMPLIYERWCLLQIIKVLTQAFRYLPEDNWKRKLIANIQGNEEQISIQFFNPNVSRKVTLQYEPFLANGKRPDFVLDVEAITKSGNQISKRLVVDAKYYSAAYLKLRGGIGGVIHELYNGKDYSECQENSVFVLHPVLDAVEKVVSPQEWAKDSYLGELSMFDWEPAYHQRQATNYGAVCANPMKSQRYLDEIQRMLGMFLQYGIEDNTSFRGASDDTHAVNFCVSCGSEKVVDVTKSMSSNNQKRWYRCNECTHFTVYTHCGTCNTRLIKNGEYWTYLSLMPMSSINIKCPNCESPV	Vibrio cholerae	Gammaproteobacteria
Gammaproteobacteria	Vibrio cholerae	AAXOWK010000012.1	CLP36_11620	gb|EGR5486118.1|	MDDNKLTFDKSYAKQLDDKELYKCLFDAWGVLNDKIQVWGRLETNAQGNWAGIKQAKLVQTGEPIEYPLPNSRELQSGVYLHPEAAKNLLKGKNSVFIKGELRLASMRLRQSTDNPFLLELMSSNVELLTELPKFNTEDVMQSELSTLISENIYRDFLTLLESKTAVDEEKARSKIEQVEIEFKSRQENLRHLTKEIEDSLTGLKNERGLLQKQLSELEIEQNVVKSNIEQEQLTLKAIIEKQQQIEDEMSKKIERLKRYVEEKAGFLKDFEFIDEDLYAELSGNKPVSDDFMTGLSFVNDFGSDYSQLTSYLQAYLKEQGQYYSRHIIENYLTLIRTNDLVILAGDSGSGKTSLVQSFAQAVGGVAKIIPVKPNWTSSEDLLGYYNPLERKYLATPFLEALLEANQNRDVPYFICLDEMNLARVEYYFADFLSKLEERKQQPEVQLYSDDEAAHVLSELRGVVSIISGAKEKYNKNGIVDFVALMQDEEVNAEMKRAFGFSDKDSLIKYHGDVRRMLAGVIGIPSTITIPNNVRIVGAINIDETTHYLSPKILDRAHIMKFKSPLLTDWDAIEQEIENYNLDDVSKPVRLSIDELGVRKTYPNFSPSDDFCRLFTNFNREHFHPLGVEFGMRTIRQGLNYLALFREVNPNDLLAINNFLLHKVLPKFTFDGSKPIDNTDKLTHIERVFLTQVEEQLSGLVVADEFSALEAIKEITEAAKANDDVVNYWA	CLP36_11625	gb|EGR5486119.1|	MSNANFVIKYIETRWHDKATLLEVTESQYPLSLDEVSYDSFEASTTIYPNVEDLYHSQIAITYSDRRCSAPPAIILSDGSTMPLKKIVHPENGKVWWVEPGEWNPKSKEWRNNTHRTAGVINFRIEKQTLELHITLSDASKDQLDKYLVDFKSDMWELILDESSYVQGDTKRSIVGSVDETLLKLVDSLLSAARYVLKKPKSELREIQTLKPRKAVKPVPRTFMEIATKGNTRVLTSRGSKPNFNVSENSYVLYALMATQRIVSQLCRVSQSKIDRLNNNLHKLEQRIDSLKDYHKVNRDLVVKDYQAALERVNVDKLNSDITQQLERIESLNTTALCSTGFLKLKGMTKQKDGYFCEIKYGINEPWQKLSAKSLILNLDDTYLSLFKPHTEYRLTAHMSTNWFKNNTLVVFRPQFIHSIEILPSSDSIVRARNKVEEMKLQAIALKNNGWKKQLSNEELKEQDKERLSIKNRKEFFNHQLQNVSHVREFLIPKEKQLRELVKQLSSLGVKPKSSFPNSMTFVQNPNYQAVHGGYKKLREQVGLTDEDILMSLEKIDSIGLVNIPLLYERWCLLQLIKSFTHAFRFIAEDGWKRKLLKILETKHSNESIHFSNANSKREILLRYEPRLENGKTPDFVMDIFFEAKDGTESKKRIVLDAKFYSEAFMRTRGGLNGVLHELAMHKDYSEGEQNAVFVLHPTTQALKEASGPVSPQDWGEVSYLGELRLFEWDERNPPHQYGAICLNPLVSHQHGDEMQRLVGMLLQYETKKPSFNDDVENQNICVGCGSSSLRIVDHTQRNSRKVWYQCNECDLFTVYNHCHSCNHRLIKNGDHWTYHSTMPMQPTNIKCPECESPI	Vibrio cholerae	Gammaproteobacteria
Gammaproteobacteria	Vibrio parahaemolyticus	AAXOZF010000016.1	BS053_21010	gb|EGR5892748.1|	MDDNKLTFDKSYAKQLDDKELYKCLFDAWGVLNDKIQVWGRLETNAQGNWAGIKQAKLVQTGEPIEYPLPNSRELQSGVYLHPEAAKNLLKGKNSVFIKGELRLASMRLRQSTDNPFLLELMSSNVELLTELPKFNTEDVMQSELSTLISENIYRDFLTLLESKTAVDEEKARSKIEQVEIEFKSRQENLRHLTKEIEDSLTGLKNERGLLQKQLSELEIEQNVVKSNIEQEQLTLKAIIEKQQQIEDEMSKKIERLKRYVEEKAGFLKDFEFIDEDLYAELSGNKPVSDDFMTGLSFVNDFGSDYSQLTSYLQAYLKEQGQYYSRHIIENYLTLIRTNDLVILAGDSGSGKTSLVQSFAQAVGGVAKIIPVKPNWTSSEDLLGYYNPLERKYLATPFLEALLEANQNRDVPYFICLDEMNLARVEYYFADFLSKLEERKQQPEVQLYSDDEAAHVLSELRGVVSIISGAKEKYNKNGIVDFVALMQDEEVNAEMKRAFGFSDKDSLIKYHGDVRRMLAGVIGIPSTITIPNNVRIVGAINIDETTHYLSPKILDRAHIMKFKSPLLTDWDAIEQEIENYNLDDVSKPVRLSIDELGVRKTYPNFSPSDDFCRSFTNFNREHFHPLGVEFGMRTIRQGLNYLALFREVNPNDLLAINNFLLHKVLPKFTFDGSKPIDNTDKLTHIERVFLTQVEEQLSGLVVADEFSALEAIKEITEAAKANDDVVNYWA	BS053_21005	gb|EGR5892747.1|	MSNANFVIKYIETRWHDKATLLEVTESQYPLSLDEVSYDSFEASTTIYPNVEDLYHSQIAITYSDRRCSAPPAIILSDGSTMPLKKIVHPENGKVWWVEPGEWNPKSKEWRNNTHRTAGVINFRIEKQTLELHITLSDASKDQLDKYLVDFKSDMWELILDESSYVQGDTKRSIVGSVDETLLKLVDSLLSAARYVLKKPKSELREIQTLKPRKAVKPVPRTFMEIATKGNTRVLTSRGSKPNFNVSENSYVLYALMATQRIVSQLCRVSQSKIERINNNLHKLEQRIDSLKDYHKVNRDLVVKDYQAALERVNVDKLNSDITQQLERIESLNTTALCSTGFLKLKGMTKQKDGYFCEIKYGINEPWQKLSAKSLILNLDDTYLSLFKPHTEYRLTAHMSTNWFKNNTLVVFRPQFIHSIEILPSSDSIVRARNKVEEMKLQAIALKNNGWKKQLSNEELKEQDKERLSIKNRKEFFNHQLQNVSHVREFLIPKEKQLRELVKQLSSLGVKPKSSFPNSMTFVQNPNYQAVHGGYKKLREQVGLTDEDILMSLEKIDSIGLVNIPLLYERWCLLQLIKSFTHAFRFIAEDGWKRKLLKILETKHSNESIHFSNANSKREILLRYEPRLENGKTPDFVMDIFFEAKDGTESKKRIVLDAKFYSEAFMRTRGGLNGVLHELAMHKDYSEGEQNAVFVLHPTTQALKEASGPVSPQDWGEVSYLGELRLFEWDERNPPHQYGAICLNPLVSHQHGDEMQRLVGMLLQYETKKPSFNDDVENQNICVGCGSSSLRIVEHTQRNSRKVWYQCNECDLFTVYNHCHSCNHRLIKNGDHWTYHSTMPMQPTNIKCPECESPI	Vibrio parahaemolyticus	Gammaproteobacteria
Gammaproteobacteria	Salmonella enterica subsp. enterica serovar 3,10[15][15,34]:e,h:-	AAXSFB010000029.1	IU959_004553	gb|EGS5047853.1|	MALEQVIYNLEEVKGFSDEELYQCLCESWGITNGKLAVWGKILNGPDSDSRKLPTRLLEIKSLQTGLDTEYPINVRLTMDKGVFVSFKSVEELFGLEDGSFVSCELALAPQSEREKHENPFECNVVVSSVRRLIKLPEYTANDIIKGDENIFLDEAVYKQHLQNVQSRIDSEVTALNAEFEREESSLKAQISSYKDQLQHVQDDLNQKNNVLSQAIAKAQKLEVEHSEWQHKIALQKKAEETMSKKIERLKAYVESKAGFLKSFEFLDDDDFDLFVGSTLSNKDRDEHISFSQAFDSNYSDAVSYIQAHLKERDILYPRHIIENFLTLIRTHDLIILAGDSGSGKTNLVQSFAKAIGGVSKIIPVKPNWTSSEDLLGYYNPLEKKYLVTPFLEALIEAKQNPDIPYFICLDEMNLARVEYYFADFLSKLEERNEQPTIQLYSDDEAAHVLAELKGVVSVISNAQEKFSKNGIVDFVALMQDEEINAEMKRAFGFSDKDSLIKYHGDIRRMLAGVLGTPSSITIPANVRIIGAINIDETTHYLSPKILDRAHVMKFKSPLLTDWDAIFDEIDSYGLDDVTLPLVFDIEELGERTPYPKFERTNEFCELFTTLNRDVFDPLGVEFGMRTIRQGLNYVSLFSDVNDNKSLAINNFIVHKVLPKFTFDGDKQVGDYSKAELVSRVFLPRLESLLDNQAEITAEFSCTKSVERLVKTAESNDGVVNYWA	IU959_004554	gb|EGS5047854.1|	MEAPFVIKFIETKWHDKQTLVSVSESEYSLKLEQTGNNAFSAHTTIYPKVDELRFAQLAIKTKQGDQSPPYIVMPNGDRKQLESITDPASNAVWWVEPAHWDAKQRVWRSEARRTAGQITFVIGNSTLKLDIDISEQTKSDLSRYLSDFKADLWELILDENSHITGDAKNSQVAAIGQEALSLVASILSNAQTILKKPKVELKEIQALKPAKEVRPVPRTFMEICTKGSRKHLTSRASEPSYNVPENQYVLYVVSSTLSIVKQLVKVAESKKSRFSGAIEKLNERLDSLKDYRIINRDLVVKDLERLKKRFDTEVINAELSEQLAKINVNLSRSYSEKGYLRLEKATGSENEWWAKIKLSQNDDWQQFEPDGYTIFNSRDHYASLFKAYSDYEIEAKIPLPLRRGKAVVLYPEYISRICVLPESRSIQREQENFTKLRDKGIALSKNDWQAKLTTDELAEQEKERATINKRLGYFATEHEKVGIVHKALEPKLKPFQQIEKEWRQCKVKSKSTFPNSMTFVQNPAYQAVHSGFKKLKEQIGLADEDILLSLEKIEAIGLVNMPLLYERWCLLQIIKVLTQAFRYQPEDNWKRKLIANIQGNEEQISIQFFNPSVSRAITLQYEPFLANGKRPDFVLDVEAITKSGNQISKRLVVDAKYYSAAYLKQRGGIGGVIHELYNGKDYSECQENSVFVLHPVLDAVEKVVSPQEWAKDSYLGELSMFDWEPARHQRQATNYGAVCANPMKSQRYLDEIQRMLGMFLQYGIEDNTSFRGASDDTHAVNFCVSCGSEKVVDVTKSMSSNNQKRWYRCNECTHFTVYTHCGTCNTRLIKNGEYWTYLSLMPMSSINIKCPNCESPVALLNKSDFG	Salmonella enterica subsp. enterica serovar 3,10[15][15,34]:e,h:-	Gammaproteobacteria
Gammaproteobacteria	Morganella morganii	AAXWEA010000020.1	B7O29_18265	gb|EGT5569177.1|	MVSEKVIYDFDEVKGLSDEELYQRLYDSWGLKNHKIEVWGELSINDAGNWAGIRNAKTLNGNQSIEYPLTDSHDLQSGVFLSPSVAKIVLGNDTKGMVACELMLASIPQRAKKNNPFLLAVNDKTVERLTYLPDALTNLERQPLIHHENETLIRKVIYDAEIRRVKYKIASETEALEAALQEKQQNMANKLAELSDIFKSTQDKITISKTELESSIKRNEELNNDNHRLNLKIQESKAELDVVIKKSRRIEESMTRKVEKLTEYIKEKAIFLKNLEFVDDEDFDFFVGNTLSNQQRGEHISFSKSLDSNYSYAVSYIQAHLKERDILYPRHIIENFLTLIRTNDLIILAGDSGSGKTNLVQSFAKAIGGVSKIIPVKPNWTSSEDLLGYYNPLEKKYLTTPFLEALIEARQNPEIPYFICLDEMNLARVEYYFADFLSKLEERNEQPTIQLYSDDEAAHVLAELKGVVSIISNAQEKFSKNGIVDFVALMQDEEINAEMKRAFGFSEKDSLIKYHGDIRRMLAGVLGTPSSIKIPANVRIIGAINIDETTHYLSPKILDRAHVMKFKSPLLTDWDTIFDEIDSYGLDDVTLPLVFDIAELGERTPYPKFERSNEFCELFTTLNRDVFDPLGVEFGMRTIRQGLNYVSLFSDVNSNKSLAVNNFIVHKVLPKFTFDGDKQVGDYSKAELVSRVFLPRLESLLDNQAEIAAEFSCTKSVERLVKTAESNDGVVNYWA	B7O29_18260	gb|EGT5569176.1|	MEAPFVIKFIETKWHDKQTLVSVSESEYSLKLEQTGNNAFSAHTTIYPKVDELRFAQLAIKTKYGDHSPPYIAMPNGQRRQLESIIDPASNTVWWVEPAHWDEKRRVWRSEARRTAGQIMFVIGNSTLKLDIDISEQTKSDLSRYLSDFKVDLWEMILNENSHITGEAKNSQVAAVDQRTLSLVASILSNAQTIIKKPKVELKEIQTLKPVKEVRPVSRTFTEIYAKGLRKHLTSRVSEPSYNVPENQYVLYVVSTTLNIVKQLVRVAESKTSRFSGAVEKLNERLGSLKDYRLINRDLVVKDLERLKKRFDTDAINDDLADKLAEINANKYLSPNLAAKGYPRLYLRLEKATGSENEWWAKIKPSLSADWQQFEQDGYTIFSSVGPYATLFKPYSDYEMEVIIPAPSRRGKASILCPEYISRLTLLSDSRSLQRDRDNFAKLREQGIALNENNWKKKLTPEELSEQEKERATINKRLSYFVTEREKVEIVHKALKPKIKPFQQVEKEWREYKVKSKSIFPNSMTFVQNPAYQAVHSGFKKLKEQIGLADEDTLLSLDKIEAIGLVNIPLLYERWCLLQIIKALTHAFRYQPEDNWKRKLISNIQGNEEQISIQFFNPSVSRKATLQYEPFLANGKRPDFVLDVEATTKSDCQISKRLVIDAKYYSAAYLKQRGGIGGVINELYSGKDYSEGQENSVFVLHPVLEAVEKVVSPQEWAKDSYLGELSMFDWEPVYHERQATKYGAVCTNPMKSQRYLDEIQRMLGMFLQYGIEDNSSFRSASDDTHAVNFCISCGSPDVEDISNPMNNNKKKRWYRCNECTQFTVYTHCGSCNTRLIKNGEYWTYLSLMPMSSINIKCPKCESPV	Morganella morganii	Gammaproteobacteria
Gammaproteobacteria	Salmonella enterica subsp. enterica serovar Mbandaka	AAXWSR010000047.1	JEC30_004778	gb|EGT7006964.1|	MALEQVIYNLEEVKGFSDEELYQRLCESWGITNGKLAVWGKILNGPDSDSRKLPTRLLEIKSLQTGLDTEYPINVRLTMDKGVFVSFKSVEELFGLEDGSFVSCELALAPQSEREKHENPFECNVVVSSVRRLIKLPEYTANDIIKGDENIFLDEAVYKQHLQNVQSRIDSEVTALNAEFEREESSLKAQISSYKDQLQHVQDDLNQKNNVLSQAIAKAQKLEVEHSEWQHKIALQKKAEETMSKKIERLKAYVESKAGFLKSFEFLDDDDFDLFVGSTLSNKDRDEHISFSQAFDSNYSDAVSYIQAHLKERDILYPRHIIENFLTLIRTHDLIILAGDSGSGKTNLVQSFAKAIGGVSKIIPVKPNWTSSEDLLGYYNPLEKKYLVTPFLEALIEAKQNPDIPYFICLDEMNLARVEYYFADFLSKLEERNEQPTIQLYSDDEAAHVLAELKGVVSVISNAQEKFSKNGIVDFVALMQDEEINAEMKRAFGFSDKDSLIKYHGDIRRMLAGVLGTPSSITIPANVRIIGAINIDETTHYLSPKILDRAHVMKFKSPLLTDWDAIFDEIDSYGLDDVTLPLVFDIEELGERTPYPKFERTNEFCELFTTLNRDVFDPLGVEFGMRTIRQGLNYVSLFSDVNDNKSLAINNFIVHKVLPKFTFDGDKQVGDYSKAELVSRVFLPRLESLLDNQAEITAEFSCTKSVERLVKTAESNDGVVNYWA	JEC30_004777	gb|EGT7006963.1|	MEAPFVIKFIETKWHDKQTLVSVSESEYSLKLEQTGNNAFSAHTTIYPKVDELRFAQLAIKTKQGDQSPPYIVMPNGDRKQLESITDPASNAVWWVEPAHWDAKQRVWRSEARRTAGQITFVIGNSTLKLDIDISEQTKSDLSRYLSDFKADLWELILDENSHITGDAKNSQVAAIGQEALSLVASILSNAQTILKKPKVELKEIQALKPAKEVRPVPRTFMEICTKGSRKHLTSRASEPSYNVPENQYVLYVVSSTLSIVKQLVKVAESKKSRFSGAIEKLNERLDSLKDYRIINRDLVVKDLERLKKRFDTEVINAELSEQLAKINVNLSRSYSEKGYLRLEKATGSENEWWAKIKLSQNDDWQQFEPDGYTIFNSRDHYASLFKAYSDYEIEAKIPLPLRRGKAVVLYPEYISRICVLPESRSIQREQENFTKLRDKGIALSKNDWQAKLTTDELAEQEKERATINKRLGYFATEHEKVGIVHKALEPKLKPFQQIVKEWRQCKVKSKSTFPNSMTFVQNPAYQAVHSGFKKLKEQIGLADEDILLSLEKIEAIGLVNMPLLYERWCLLQIIKVLTQAFRYQPEDNWKRKLIANIQGNEEQISIQFFNPSVSRAITLQYEPFLANGKRPDFVLDVEAITKSGNQISKRLVVDAKYYSAAYLKQRGGIGGVIHELYNGKDYSECQENSVFVLHPVLDAVEKVVSPQEWAKDSYLGELSMFDWEPARHQRQATNYGAVCANPMKSQRYLDEIQRMLGMFLQYGIEDNTSFRGASDDTHAVNFCVSCGSEKVVYVTKSMSSNNQKRWYRCNECTHFTVYTHCGTCNTRLIKNGEYWTYLSLMPMSSINIKCPNCESPV	Salmonella enterica subsp. enterica serovar Mbandaka	Gammaproteobacteria
Gammaproteobacteria	Salmonella enterica subsp. enterica serovar Mbandaka	AAYUVD010000039.1	JKV89_004621	gb|EHA9687130.1|	MALEQVIYNLEEVKGFSDEELYQRLCESWGITNGKLAVWGKILNGPDSDSRKLPTRLLEIKSLQTGLDTEYPINVRLTMDKGVFVSFKSVEELFGLEDGSFVSCELALAPQSEREKHENPFECNVVVSSVRRLIKLPEYTANDIIKGDENIFLDEAVYKQHLQNVQSRIDSEVTALNAEFEREESSLKAQISSYKDQLQHVQDDLNQKNNVLSQAIAKAQKLEVEHSEWQHKIALQKKAEETMSKKIERLKAYVESKAGFLKSFEFLDDDDFDLFVGSTLSNKDRDEHISFSQAFDSNYSDAVSYIQAHLKERDILYPRHIIENFLTLIRTHDLIILAGDSGSGKTNLVQSFAKAIGGVSKIIPVKPNWTSSEDLLGYYNPLEKKYLVTPFLEALIEAKQNPDIPYFICLDEMNLARVEYYFADFLSKLEERNEQPTIQLYSDDEAAHVLAELKGVVSVISNAQEKFSKNGIVDFVALMQDEEINAEMKRAFGFSDKDSLIKYHGDIRRMLAGVLGTPSSITIPANVRIIGAINIDETTHYLSPKILDRAHVMKFKSPLLTDWDAIFDEIDSYGLDDVTLPLVFDIEELGERTPYPKFERTNEFCELFTTLNRDVFDPLGVEFGMRTIRQGLNYVSLFSDVNDNKSLAINNFIVHKVLPKFTFDGDKQVGDYSKAELVSRVFLPRLESLLDNQAEITAEFSCTKSVERLVKTAESNDGVVNYWA	JKV89_004620	gb|EHA9687129.1|	MEAPFVIKFIETKWHDKQTLVSVSESEYSLKLEQTGNNAFSAHTTIYPKVDELRFAQLAIKTKQGDQSPPYIVMPNGDRKQLESITDPASNAVWWVEPAHWDAKQRVWRSEARRTAGQITFVIGNSTLKLDIDISEQTKSDLSRYLSDFKADLWELILDENSHITGDAKNSQVAAIGQEALSLVASILSNAQTILKKPKVELKEIQALKPAKEVRPVPRTFMEICTKGSRKHLTSRASEPSYNVPENQYVLYVVSSTLSIVKQLVKVAESKKSRFSGAIEKLNERLDSLKDYRIINRDLVVKDLERLKKRFDTEVINAELSEQLAKINVNLSRSYSEKGYLRLEKATGSENEWWAKIKLSQNDDWQQFEPDGYTIFNSRDHYASLFKAYSDYEIEAKIPLPLRRGKAVVLYPEYISRICVLPESRSIQREQENFTKLRDKGIALSKNDWQAKLTTDELAEQEKERATINKRLGYFATEHEKVGIVHKALEPKLKPFQQIVKEWRQCKVKSKSTFPNSMTFVQNPAYQAVHSGFKKLKEQIGLADEDILLSLEKIEAIGLVNMPLLYERWCLLQIIKVLTQAFRYQPEDNWKRKLIANIQGNEEQISIQFFNPSVSRAITLQYEPFLANGKRPDFVLDVEAITKSGNQISKRLVVDAKYYSAAYLKQRGGIGGVIHELYNGKDYSECQENSVFVLHPVLDAVEKVVSPQEWAKDSYLGELSMFDWEPARHQRQATNYGAVCANPMKSQRYLDEIQRMLGMFLQYGIEDNTSFRGASDDTHAVNFCVSCGSEKVVYVTKSMSSNNQKRWYRCNECTHFTVYTHCGTCNTRLIKNGEYWTYLSLMPMSSINIKCPNCESPV	Salmonella enterica subsp. enterica serovar Mbandaka	Gammaproteobacteria
Gammaproteobacteria	Salmonella enterica subsp. enterica serovar Mbandaka	AAYUWD010000044.1	JK133_004757	gb|EHA9803033.1|	MALEQVIYNLEEVKGFSDEELYQRLCESWGITNGKLAVWGKILNGPDSDSRKLPTRLLEIKSLQTGLDTEYPINVRLTMDKGVFVSFKSVEELFGLEDGSFVSCELALAPQSEREKHENPFECNVVVSSVRRLIKLPEYTANDIIKGDENIFLDEAVYKQHLQNVQSRIDSEVTALNAEFEREESSLKAQISSYKDQLQHVQDDLNQKNNVLSQAIAKAQKLEVEHSEWQHKIALQKKAEETMSKKIERLKAYVESKAGFLKSFEFLDDDDFDLFVGSTLSNKDRDEHISFSQAFDSNYSDAVSYIQAHLKERDILYPRHIIENFLTLIRTHDLIILAGDSGSGKTNLVQSFAKAIGGVSKIIPVKPNWTSSEDLLGYYNPLEKKYLVTPFLEALIEAKQNPDIPYFICLDEMNLARVEYYFADFLSKLEERNEQPTIQLYSDDEAAHVLAELKGVVSVISNAQEKFSKNGIVDFVALMQDEEINAEMKRAFGFSDKDSLIKYHGDIRRMLAGVLGTPSSITIPANVRIIGAINIDETTHYLSPKILDRAHVMKFKSPLLTDWDAIFDEIDSYGLDDVTLPLVFDIEELGERTPYPKFERTNEFCELFTTLNRDVFDPLGVEFGMRTIRQGLNYVSLFSDVNDNKSLAINNFIVHKVLPKFTFDGDKQVGDYSKAELVSRVFLPRLESLLDNQAEITAEFSCTKSVERLVKTAESNDGVVNYWA	JK133_004756	gb|EHA9803032.1|	MEAPFVIKFIETKWHDKQTLVSVSESEYSLKLEQTGNNAFSAHTTIYPKVDELRFAQLAIKTKQGDQSPPYIVMPNGDRKQLESITDPASNAVWWVEPAHWDAKQRVWRSEARRTAGQITFVIGNSTLKLDIDISEQTKSDLSRYLSDFKADLWELILDENSHITGDAKNSQVAAIGQEALSLVASILSNAQTILKKPKVELKEIQALKPAKEVRPVPRTFMEICTKGSRKHLTSRASEPSYNVPENQYVLYVVSSTLSIVKQLVKVAESKKSRFSGAIEKLNERLDSLKDYRIINRDLVVKDLERLKKRFDTEVINAELSEQLAKINVNLSRSYSEKGYLRLEKATGSENEWWAKIKLSQNDDWQQFEPDGYTIFNSRDHYASLFKAYSDYEIEAKIPLPLRRGKAVVLYPEYISRICVLPESRSIQREQENFTKLRDKGIALSKNDWQAKLTTDELAEQEKERATINKRLGYFATEHEKVGIVHKALEPKLKPFQQIVKEWRQCKVKSKSTFPNSMTFVQNPAYQAVHSGFKKLKEQIGLADEDILLSLEKIEAIGLVNMPLLYERWCLLQIIKVLTQAFRYQPEDNWKRKLIANIQGNEEQISIQFFNPSVSRAITLQYEPFLANGKRPDFVLDVEAITKSGNQISKRLVVDAKYYSAAYLKQRGGIGGVIHELYNGKDYSECQENSVFVLHPVLDAVEKVVSPQEWAKDSYLGELSMFDWEPARHQRQATNYGAVCANPMKSQRYLDEIQRMLGMFLQYGIEDNTSFRGASDDTHAVNFCVSCGSEKVVYVTKSMSSNNQKRWYRCNECTHFTVYTHCGTCNTRLIKNGEYWTYLSLMPMSSINIKCPNCESPV	Salmonella enterica subsp. enterica serovar Mbandaka	Gammaproteobacteria
Gammaproteobacteria	Enterobacter hormaechei	ABANSY010000006.1	I4B32_002477	gb|EHN8865680.1|	MALEQVIYNLEEVKGFSDEELYQRLCESWGITNGKLAVWGKILNGPDSDSRKLPTRLLEIKSLQTGLDTEYPINVRLTMDKGVFVSFKSVEELFGLEDGSFVSCELALAPQSEREKHENPFECNVVVSSVRRLIKLPEYTANDIIKGDENIFLDEAVYKQHLQNVQSRIDSEVTALNAEFEREESSLKAQISSYKDQLQHVQDDLNQKNNVLSQAIAKAQKLEVEHSEWQHKIALQKKAEETMSKKIERLKAYVESKAGFLKSFEFLDDDDFDLFVGSTLSNKDRDEHISFSQAFDSNYSDAVSYIQAHLKERDILYPRHIIENFLTLIRTHDLIILAGDSGSGKTNLVQSFAKAIGGVSKIIPVKPNWTSSEDLLGYYNPLEKKYLVTPFLEALIEAKQNPDIPYFICLDEMNLARVEYYFADFLSKLEERNEQPTIQLYSDDEAAHVLAELKGVVSVISNAQEKFSKNGIVDFVALMQDEEINAEMKRAFGFSDKDSLIKYHGDIRRMLAGVLGTPSSITIPANVRIIGAINIDETTHYLSPKILDRAHVMKFKSPLLTDWDAIFDEIDSYGLDDVTLPLVFDIEELGERTPYPKFERTNEFCELFTTLNRDVFDPLGVEFGMRTIRQGLNYVSLFSDVNDNKSLAINNFIVHKVLPKFTFDGDKQVGDYSKAELVSRVFLPRLESLLDNQAEITAEFSCTKSVERLVKTAESNDGVVNYWA	I4B32_002476	gb|EHN8865679.1|	MEAPFVIKFIETKWHDKQTLVSVSESEYSLKLEQTGNNAFSAHTTIYPKVDELRFAQLAIKTKQGDQSPPYIVMPNGDRKQLESITDPASNAVWWVEPAHWDAKQRVWRSEARRTAGQITFVIGNSTLKLDIDISEQTKSDLSRYLSDFKADLWELILDENSHITGDAKNSQVAAIGQEALSLVASILSNAQTILKKPKVELKEIQALKPAKEVRPVPRTFMEICTKGSRKHLTSRASEPSYNVPENQYVLYVVSSTLSIVKQLVKVAESKKSRFSGAIEKLNERLDSLKDYRIINRDLVVKDLERLKKRFDTEVINAELSEQLAKINVNLSRSYSEKGYLRLEKATGSENEWWAKIKLSQNDDWQQFEPDGYTIFNSRDHYASLFKAYSDYEIEAKIPLPLRRGKAVVLYPEYISRICVLPESRSIQREQENFTKLRDKGIALSKNDWQAKLTTDELAEQEKERATINKRLGYFATEHEKVGIVHKALEPKLKPFQQIEKEWRQCKVKSKSTFPNSMTFVQNPAYQAVHSGFKKLKEQIGLADEDILLSLEKIEAIGLVNMPLLYERWCLLQIIKVLTQAFRYQPEDNWKRKLIANIQGNEEQISIQFFNPSVSRAITLQYEPFLANGKRPDFVLDVEAITKSGNQISKRLVVDAKYYSAAYLKQRGGIGGVIHELYNGKDYSECQENSVFVLHPVLDAVEKVVSPQEWAKDSYLGELSMFDWEPARHQRQATNYGAVCANPMKSQRYLDEIQRMLGMFLQYGIEDNTSFRGASDDTHAVNFCVSCGSEKVVYVTKSMSSNNQKRWYRCNECTHFTVYTHCGTCNTRLIKNGEYWTYLSLMPMSSINIKCPNCESPV	Enterobacter hormaechei	Gammaproteobacteria
Gammaproteobacteria	Escherichia coli	ABBGNZ010000054.1	KXV05_004658	gb|EHT2982007.1|	MALEQVIYNLEEVKGFSDEELYQRLCESWGITNGKLAVWGKILNGPDSDSRKLPTRLLEIKSLQTGLDTEYPINVRLTMDKGVFVSFKSVEELFGLEDGSFVSCELALAPQSEREKHENPFECNVVVSSVRRLIKLPEYTANDIIKGDENIFLDEAVYKQHLQNVQSRIDSEVTALNAEFEREESSLKAQISSYKDQLQHVQDDLNQKNNVLSQAIAKAQKLEVEHSEWQHKIALQKKAEETMSKKIERLKAYVESKAGFLKSFEFLDDDDFDLFVGSTLSNKDRDEHISFSQAFDSNYSDAVSYIQAHLKERDILYPRHIIENFLTLIRTHDLIILAGDSGSGKTNLVQSFAKAIGGVSKIIPVKPNWTSSEDLLGYYNPLEKKYLVTPFLEALIEAKQNPDIPYFICLDEMNLARVEYYFADFLSKLEERNEQPTIQLYSDDEAAHVLAELKGVVSVISNAQEKFSKNGIVDFVALMQDEEINAEMKRAFGFSDKDSLIKYHGDIRRMLAGVLGTPSSITIPANVRIIGAINIDETTHYLSPKILDRAHVMKFKSPLLTDWDAIFDEIDSYGLDDVTLPLVFDIEELGERTPYPKFERTNEFCELFTTLNRDVFDPLGVEFGMRTIRQGLNYVSLFSDVNDNKSLAINNFIVHKVLPKFTFDGDKQVGDYSKAELVSRVFLPRLESLLDNQAEITAEFSCTKSVERLVKTAESNDGVVNYWA	KXV05_004657	gb|EHT2982006.1|	MEAPFVIKFIETKWHDKQTLVSVSESEYSLKLEQTGNNAFSAHTTIYPKVDELRFAQLAIKTKQGDQSPPYIVMPNGDRKQLESITDPASNAVWWVEPAHWDAKQRVWRSEARRTAGQITFVIGNSTLKLDIDISEQTKSDLSRYLSDFKADLWELILDENSHITGDAKNSQVAAIGQEALSLVASILSNAQTILKKPKVELKEIQALKPAKEVRPVPRTFMEICTKGSRKHLTSRASEPSYNVPENQYVLYVVSSTLSIVKQLVKVAESKKSRFSGAIEKLNERLDSLKDYRIINRDLVVKDLERLKKRFDTEVINAELSEQLAKINVNLSRSYSEKGYLRLEKATGSENEWWAKIKLSQNDDWQQFEPDGYTIFNSRDHYASLFKAYSDYEIEAKIPLPLRRGKAVVLYPEYISRICVLPESRSIQREQENFTKLRDKGIALSKNDWQAKLTTDELAEQEKERATINKRLGYFATEHEKVGIVHKALEPKLKPFQQIEKEWRQCKVKSKSTFPNSMTFVQNPAYQAVHSGFKKLKEQIGLADEDILLSLEKIEAIGLVNMPLLYERWCLLQIIKVLTQAFRYQPEDNWKRKLIANIQGNEEQISIQFFNPSVSRAITLQYEPFLANGKRPDFVLDVEAITKSGNQISKRLVVDAKYYSAAYLKQRGGIGGVIHELYNGKDYSECQENSVFVLHPVLDAVEKVVSPQEWAKDSYLGELSMFDWEPARHQRQATNYGAVCANPMKSQRYLDEIQRMLGMFLQYGIEDNTSFRGASDDTHAVNFCVSCGSEKVVYVTKSMSSNNQKRWYRCNECTHFTVYTHCGTCNTRLIKNGEYWTYLSLMPMSSINIKCPNCESPV	Escherichia coli	Gammaproteobacteria
Gammaproteobacteria	Escherichia coli	ABCXTK010000022.1	G6K48_004044	gb|EIG2045708.1|	MALEQVIYNLEEVKGFSDEELYQRLCESWGITNGKLAVWGKILNGPDSDSRKLPTRLLEIKSLQTGLDTEYPINVRLTMDKGVFVSFKSVEELFGLEDGSFVSCELALAPQSEREKHENPFECNVVVSSVRRLIKLPEYTANDIIKGDENIFLDEAVYKQHLQNVQSRIDSEVTALNAEFEREESSLKAQISSYKDQLQHVQDDLNQKNNVLSQAIAKAQKLEVEHSEWQHKIALQKKAEETMSKKIERLKAYVESKAGFLKSFEFLDDDDFDLFVGSTLSNKDRDEHISFSQAFDSNYSDAVSYIQAHLKERDILYPRHIIENFLTLIRTHDLIILAGDSGSGKTNLVQSFAKAIGGVSKIIPVKPNWTSSEDLLGYYNPLEKKYLVTPFLEALIEAKQNPDIPYFICLDEMNLARVEYYFADFLSKLEERNEQPTIQLYSDDEAAHVLAELKGVVSVISNAQEKFSKNGIVDFVALMQDEEINAEMKRAFGFSDKDSLIKYHGDIRRMLAGVLGTPSSITIPANVRIIGAINIDETTHYLSPKILDRAHVMKFKSPLLTDWDAIFDEIDSYGLDDVTLPLVFDIEELGERTPYPKFERTNEFCELFTTLNRDVFDPLGVEFGMRTIRQGLNYVSLFSDVNDNKSLAINNFIVHKVLPKFTFDGDKQVGDYSKAELVSRVFLPRLESLLDNQAEITAEFSCTKSVERLVKTAESNDGVVNYWA	G6K48_004045	gb|EIG2045709.1|	MEAPFVIKFIETKWHDKQTLVSVSESEYSLKLEQTGNNAFSAHTTIYPKVDELRFAQLAIKTKQGDQSPPYIVMPNGDRKQLESITDPASNAVWWVEPAHWDAKQRVWRSEARRTAGQITFVIGNSTLKLDIDISEQTKSDLSRYLSDFKADLWELILDENSHITGDAKNSQVAAIGQEALSLVASILSNAQTILKKPKVELKEIQALKPAKEVRPVPRTFMEICTKGSRKHLTSRASEPSYNVPENQYVLYVVSSTLSIVKQLVKVAESKKSRFSGAIEKLNERLDSLKDYRIINRDLVVKDLERLKKRFDTEVINAELSEQLAKINVNLSRSYSEKGYLRLEKATGSENEWWAKIKLSQNDDWQQFEPDGYTIFNSRDHYASLFKAYSDYEIEAKIPLPLRRGKAVVLYPEYISRICVLPESRSIQREQENFTKLRDKGIALSKNDWQAKLTTDELAEQEKERATINKRLGYFATEHEKVGIVHKALEPKLKPFQQIEKEWRQCKVKSKSTFPNSMTFVQNPAYQAVHSGFKKLKEQIGLADEDILLSLEKIEAIGLVNMPLLYERWCLLQIIKVLTQAFRYQPEDNWKRKLIANIQGNEEQISIQFFNPSVSRAITLQYEPFLANGKRPDFVLDVEAITKSGNQISKRLVVDAKYYSAAYLKQRGGIGGVIHELYNGKDYSECQENSVFVLHPVLDAVEKVVSPQEWAKDSYLGELSMFDWEPARHQRQATNYGAVCANPMKSQRYLDEIQRMLGMFLQYGIEDNTSFRGASDDTHAVNFCVSCGSEKVVYVTKSMSSNNQKRWYRCNECTHFTVYTHCGTCNTRLIKNGEYWTYLSLMPMSSINIKCPNCESPV	Escherichia coli	Gammaproteobacteria
Gammaproteobacteria	Klebsiella pneumoniae subsp. pneumoniae WGLW2	AMLM01000032.1	HMPREF1306_05373	gb|EKB69929.1|	MALEQVIYNLEEVKGFSDEELYQRLCESWGITNGKLAVWGKILNGPDSDSRKLPTRLLEIKSLQTGLDTEYPINVRLTMDKGVFVSFKSVEELFGLEDGSFVSCELALAPQSEREKHENPFECNVVVSSVRRLIKLPEYTANDIIKGDENIFLDEAVYKQHLQNVQSRIDSEVTALNAEFEREESSLKAQISSYKDQLQHVQDDLNQKNNVLSQAIAKAQKLEVEHSEWQHKIALQKKAEETMSKKIERLKAYVESKAGFLKSFEFLDDDDFDLFVGSTLSNKDRDEHISFSQAFDSNYSDAVSYIQAHLKERDILYPRHIIENFLTLIRTHDLIILAGDSGSGKTNLVQSFAKAIGGVSKIIPVKPNWTSSEDLLGYYNPLEKKYLVTPFLEALIEAKQNPDIPYFICLDEMNLARVEYYFADFLSKLEERNEQPTIQLYSDDEAAHVLAELKGVVSVISNAQEKFSKNGIVDFVALMQDEEINAEMKRAFGFSDKDSLIKYHGDIRRMLAGVLGTPSSITIPANVRIIGAINIDETTHYLSPKILDRAHVMKFKSPLLTDWDAIFDEIDSYGLDDVTLPLVFDIEELGERTPYPKFERTNEFCELFTTLNRDVFDPLGVEFGMRTIRQGLNYVSLFSDVNDNKSLAINNFIVHKVLPKFTFDGDKQVGDYSKAELVSRVFLPRLESLLDNQAEITAEFSCTKSVERLVKTAESNDGVVNYWA	HMPREF1306_05374	gb|EKB69930.1|	MEAPFVIKFIETKWHDKQTLVSVSESEYSLKLEQTGNNAFSAHTTIYPKVDELRFAQLAIKTKQGDQSPPYIVMPNGDRKQLESITDPASNAVWWVEPAHWDAKQRVWRSEARRTAGQITFVIGNSTLKLDIDISEQTKSDLSRYLSDFKADLWELILDENSHITGDAKNSQVAAIGQEALSLVASILSNAQTILKKPKVELKEIQALKPAKEVRPVPRTFMEICTKGSRKHLTSRASEPSYNVPENQYVLYVVSSTLSIVKQLVKVAESKKSRFSGAIEKLNERLDSLKDYRIINRDLVVKDLERLKKRFDTEVINAELSEQLAKINVNLSRSYSEKGYLRLEKATGSENEWWAKIKLSQNDDWQQFEPDGYTIFNSRDHYASLFKAYSDYEIEAKIPLPLRRGKAVVLYPEYISRICVLPESRSIQREQENFTKLRDKGIALSKNDWQAKLTTDELAEQEKERATINKRLGYFATEHEKVGIVHKALEPKLKPFQQIEKEWRQCKVKSKSTFPNSMTFVQNPAYQAVHSGFKKLKEQIGLADEDILLSLEKIEAIGLVNMPLLYERWCLLQIIKVLTQAFRYQPEDNWKRKLIANIQGNEEQISIQFFNPSVSRAITLQYEPFLANGKRPDFVLDVEAITKSGNQISKRLVVDAKYYSAAYLKQRGGIGGVIHELYNGKDYSECQENSVFVLHPVLDAVEKVVSPQEWAKDSYLGELSMFDWEPARHQRQATNYGAVCANPMKSQRYLDEIQRMLGMFLQYGIEDNTSFRGASDDTHAVNFCVSCGSEKVVYVTKSMSSNNQKRWYRCNECTHFTVYTHCGTCNTRLIKNGEYWTYLSLMPMSSINIKCPNCESPV	Klebsiella pneumoniae subsp. pneumoniae WGLW2	Gammaproteobacteria
Bacillota	Clostridium celatum DSM 1785	AMEZ01000013.1	HMPREF0216_00353	gb|EKY28994.1|	MDKRETGNKELKRLEAKKKKEFKKIDEIELLLKTINKELSEKEELKKTFEKYGFSFENNNKESAVRGKTKISKDKYIEYIQSYLASREEKPLYYSKEILEQFYAGLCTNQLVVLSGQPGTGKTSLVEGFCNAIAAKLKIISVQPNWTDNQDLLGFFNPIEGTYISTPFLDAIIEAENNPEQLHIICLDEMNLAHVEYYFSEFLSKLQSEDNIITLYSKNLYEEAREEIFSKIELFTNKREENALNVEEGISLLKNIDINEYYKLKKQWKSINTYKNEFKIPSNIRFVGTINKDETTKSLSPKVVDRSYIMEINPYSIKLVEDLKNKIENDRIECKENLYLKANCFKRNTKILSKELREELNALELLLRKFDITLTNRIRQQVNELYGSEIISENNIFDAIVTAKILPKISVEIDFENESLIKDFEKSLSNTIIAKSIFSKMISYWKQCGILTFWR	HMPREF0216_00352	gb|EKY28993.1|	MKLISHMISISYSKEEDISMLPKGIKIDPRYKVLKIANITKLPKEEYEDRTILGEERSEGWIIKTHYVGKGINSPKKRYRIAFEPVLENNENINDFYLRIKVTNKDQEVDYLRYCPKNNLFFDTDYFYKDNGNIVRTLGLANDTSGRFFIEIIRKDNSVIEKTIPILVLPSSLSYEDYLKMIRELREIKEDIILNDKSKVGIGELWVTKKENIEKIIGELEKSINIINKNPISSLTQEYIKKSYNQINKMTSKTLIEKSMYPYKNSFTAVNYSENLDVYENRVIKYVLCTLKEKVRSYKEFYDDYIIEEKNNIKKVKDNFKQITNISVEAKRKEIKDKKALEYELIKRVSKLPNRLNVKSNCRLGIFKNAEIDDMSIKIMFDYSKKKFRLQFTSIGKNIAAGYSYFNEKEMKISKHGLKVFLYTNNIDEMLSFINIIEEKPINNLPTFIDMNINDYKREKKQSKNGEFYCNCIIYADGVKSIRRNYSMEEKIEFLKKYMRDDNEDEILGMLDSIVGKEEEIDNIQERVSYGEVWNSLEKRIDKMLSVSMFKNINDKQIYNVKLTQVFINNPSYRRIYKLIKELNNNILLLNMKSPRAILIKSTSDIYEIWCLFKIVQILIGKQKFTLLNHKEVAYSLNNFMELKEPFSEKQLEFVFEKKLLNGYMLTLNLIYEGRVYYDGKKFKTPDYQFIYTLKDKLGETIIEKRAYLDAKYRNYDSQGEVIYHKDIKDVAIEKYIKTFEDTINEPICSMIVHSHNYKRYVDWGGDNIKREAIADSLKPHSYGAFYLVPSDISNLNKFLRLLSEYHLSSNQFRSYSICWECGEVEEINIETRLTYGKKEKYYYTCKRCSEFWVKNHCEANSGHKLIKHRDNYHLPIYNENNTNDISREGNDNINPWHLICPVCGDGRSKRFAHIY	Clostridium celatum DSM 1785	Bacillota
Bacillota	Halobacillus sp. BAB-2008	ANPF01000046.1	D479_11191	gb|ELK46304.1|	MGAITKEVYTSLSPEQKNSYISDRMQLEDFWLVGRVSNPVEDKPFFFIRQLINPYNGSALNRQIFTGEGLRELSIYCRKKKGEELKNGCLVAAKFKLSKSQFEIGKGNILETTFPDVHPIEDSDAIFDLIGMQKKDLGILALAKPSLYEGEESRFVDAAELIKAKVANDLSDLNDQQNEHKQQLDRLKEEGDRLTQTKQKLFALQNDLEKLGFTFDEDEREEQLEVEEDFLPIPSNPYELLKGIQEQIGERGFLYQEQTLRHLFLSLMTEQMVVLSGPSGTGKTTIVKQLAKVMNARYEIIPVQPSWTDKQDLLGFYNPMRRLYIPSSFLDCLIEAGKNKTQLYFICLDEMNLAQIEYYLADLLSKRELKGEKVRLYSDFEYKQNEQELKWITQQVYQDGQLDREQLKDLGLDPVSYYERITRFENLKRYPAELEIPDNVRIIGTMNVDGAVQAMSPKVIDRSFVVPMYRQDSEDTPLVLDVGNYNISSQYMKADSLNSETMSKPFLEALDAIKEELKNWDIEFNERTEKHIRLYYKAAKNLGCSVEQLVDDLTLLKLLPRIHDMVEQEQVITSLIQAVKPHVKEEKSALDKLEKMKRRYKKTGLYSYWS	D479_11186	gb|ELK46303.1|	MAIEVYMIKVFYDHRKTPINKMLPVSGLDVGERIEMNNDGEWVIPNHYRSQKQKSIRQIGIRFVGEQQEMESVLLSSPDGTFTSTFIYSEEKDIWFEPTFFSSKKNGKKNYYNFDESSLVTGMTNAGQAKLVSMVGSQRNVMGSVRFIPSSLPMEEYEEMVAELYKIHEDLVRDNRNMARVGINSQTIVMELQEQLDKLTSAIQQISATPHAVLELQTTKKKPKAYGRFDMQMEIEKYMNPGKPSYRSRSLLPVTATYENKLIKQLLEDLVQYASVMGTQEPTSMSHLRNISNELDMYFRKSDTEIQCTLGSADMVEDGEIYDRVHQKYSQVIERYAQGERTVREAAIAKVHFAQSREIDQDMEYIELEVELAGAFTKENKYYHHLSSAGMEAYFKYAKREEPILSVKYVRKNTYSFVEPNSLFGEIKLNSAHVPSHVRFYRAFCEEAQKQSEGKYRRILIRGYVRKQPGGIDAVAIPTSSKYNKYIFEFAQILSIQLDGDEIVISEEKQDLLAFLEEELPVKVDGSDQIENAWMGMKQLEKLKGLATKRKEYQRASHQYDMLKETAERLLQLPLFADLELKERMPLLPTQVFLHNPTYRVAWQAVNRIKDEISVSLHVGSHQHQVSTAKVDKIFERWTLYKMIHLLTNEMGWKLDRSPGITASLGRYLQGGSAKASNVPPVKLHWNNWQVEIFYEPRMNLLGENYLTPDFVFKFTSGGRDKGMAILDAKYRDYGSQGEDQWVRDVQEVAIDKYGEMKPRSSKWDTPLLASGIIHSDGEISEEEDSEFPLYHVLYNDSKFSETSTEENTHKYNAIYMIPSKTYIFKNWFRLIMEYHLGEHSVCWNCGEDESVKERKLLTSGGHPKLHYECKACNEFWVKVHCNYGHKLIKHMNNYHLQEQRWNKWYVVCPSCGDGGLSEIDEDFVLEV	Halobacillus sp. BAB-2008	Bacillota
Gammaproteobacteria	Klebsiella pneumoniae JHCK1	ANGH02000186.1	MTE1_5432	gb|EMH90520.1|	MALEQVIYNLEEVKGFSDEELYQRLCESWGITNGKLAVWGKILNGPDSDSRKLPTRLLEIKSLQTGLDTEYPINVRLTMDKGVFVSFKSVEELFGLEDGSFVSCELALAPQSEREKHENPFECNVVVSSVRRLIKLPEYTANDIIKGDENIFLDEAVYKQHLQNVQSRIDSEVTALNAEFEREESSLKAQISSYKDQLQHVQDDLNQKNNVLSQAIAKAQKLEVEHSEWQHKIALQKKAEETMSKKIERLKAYVESKAGFLKSFEFLDDDDFDLFVGSTLSNKDRDEHISFSQAFDSNYSDAVSYIQAHLKERDILYPRHIIENFLTLIRTHDLIILAGDSGSGKTNLVQSFAKAIGGVSKIIPVKPNWTSSEDLLGYYNPLEKKYLVTPFLEALIEAKQNPDIPYFICLDEMNLARVEYYFADFLSKLEERNEQPTIQLYSDDEAAHVLAELKGVVSVISNAQEKFSKNGIVDFVALMQDEEINAEMKRAFGFSDKDSLIKYHGDIRRMLAGVLGTPSSITIPANVRIIGAINIDETTHYLSPKILDRAHVMKFKSPLLTDWDAIFDEIDSYGLDDVTLPLVFDIEELGERTPYPKFERTNEFCELFTTLNRDVFDPLGVEFGMRTIRQGLNYVSLFSDVNDNKSLAINNFIVHKVLPKFTFDGDKQVGDYSKAELVSRVFLPRLESLLDNQAEITAEFSCTKSVERLVKTAESNDGVVNYWA	MTE1_5433	gb|EMH90522.1|	MEAPFVIKFIETKWHDKQTLVSVSESEYSLKLEQTGNNAFSAHTTIYPKVDELRFAQLAIKTKQGDQSPPYIVMPNGDRKQLESITDPASNAVWWVEPAHWDAKQRVWRSEARRTAGQITFVIGNSTLKLDIDISEQTKSDLSRYLSDFKADLWELILDENSHITGDAKNSQVAAIGQEALSLVASILSNAQTILKKPKVELKEIQALKPAKEVRPVPRTFMEICTKGSRKHLTSRASEPSYNVPENQYVLYVVSSTLSIVKQLVKVAESKKSRFSGAIEKLNERLDSLKDYRIINRDLVVKDLERLKKRFDTEVINAELSEQLAKINVNLSRSYSEKGYLRLEKATGSENEWWAKIKLSQNDDWQQFEPDGYTIFNSRDHYASLFKAYSDYEIEAKIPLPLRRGKAVVLYPEYISRICVLPESRSIQREQENFTKLRDKGIALSKNDWQAKLTTDELAEQEKERATINKRLGYFATEHEKVGIVHKALEPKLKPFQQIEKEWRQCKVKSKSTFPNSMTFVQNPAYQAVHSGFKKLKEQIGLADEDILLSLEKIEAIGLVNMPLLYERWCLLQIIKVLTQAFRYQPEDNWKRKLIANIQGNEEQISIQFFNPSVSRAITLQYEPFLANGKRPDFVLDVEAITKSGNQISKRLVVDAKYYSAAYLKQRGGIGGVIHELYNGKDYSECQENSVFVLHPVLDAVEKVVSPQEWAKDSYLGELSMFDWEPARHQRQATNYGAVCANPMKSQRYLDEIQRMLGMFLQYGIEDNTSFRGASDDTHAVNFCVSCGSEKVVYVTKSMSSNNQKRWYRCNECTHFTVYTHCGTCNTRLIKNGEYWTYLSLMPMSSINIKCPNCESPV	Klebsiella pneumoniae JHCK1	Gammaproteobacteria
Gammaproteobacteria	Klebsiella pneumoniae BIDMC 11	JCNF01000016.1	L438_10008	gb|EWE84465.1|	MALEQVIYNLEEVKGFSDEELYQRLCESWGITNGKLAVWGKILNGPDSDSRKLPTRLLEIKSLQTGLDTEYPINVRLTMDKGVFVSFKSVEELFGLEDGSFVSCELALAPQSEREKHENPFECNVVVSSVRRLIKLPEYTANDIIKGDENIFLDEAVYKQHLQNVQSRIDSEVTALNAEFEREESSLKAQISSYKDQLQHVQDDLNQKNNVLSQAIAKAQKLEVEHSEWQHKIALQKKAEETMSKKIERLKAYVESKAGFLKSFEFLDDDDFDLFVGSTLSNKDRDEHISFSQAFDSNYSDAVSYIQAHLKERDILYPRHIIENFLTLIRTHDLIILAGDSGSGKTNLVQSFAKAIGGVSKIIPVKPNWTSSEDLLGYYNPLEKKYLVTPFLEALIEAKQNPDIPYFICLDEMNLARVEYYFADFLSKLEERNEQPTIQLYSDDEAAHVLAELKGVVSVISNAQEKFSKNGIVDFVALMQDEEINAEMKRAFGFSDKDSLIKYHGDIRRMLAGVLGTPSSITIPANVRIIGAINIDETTHYLSPKILDRAHVMKFKSPLLTDWDAIFDEIDSYGLDDVTLPLVFDIEELGERTPYPKFERTNEFCELFTTLNRDVFDPLGVEFGMRTIRQGLNYVSLFSDVNDNKSLAINNFIVHKVLPKFTFDGDKQVGDYSKAELVSRVFLPRLESLLDNQAEITAEFSCTKSVERLVKTAESNDGVVNYWA	L438_10007	gb|EWE84464.1|	MEAPFVIKFIETKWHDKQTLVSVSESEYSLKLEQTGNNAFSAHTTIYPKVDELRFAQLAIKTKQGDQSPPYIVMPNGDRKQLESITDPASNAVWWVEPAHWDAKQRVWRSEARRTAGQITFVIGNSTLKLDIDISEQTKSDLSRYLSDFKADLWELILDENSHITGDAKNSQVAAIGQEALSLVASILSNAQTILKKPKVELKEIQALKPAKEVRPVPRTFMEICTKGSRKHLTSRASEPSYNVPENQYVLYVVSSTLSIVKQLVKVAESKKSRFSGAIEKLNERLDSLKDYRIINRDLVVKDLERLKKRFDTEVINAELSEQLAKINVNLSRSYSEKGYLRLEKATGSENEWWAKIKLSQNDDWQQFEPDGYTIFNSRDHYASLFKAYSDYEIEAKIPLPLRRGKAVVLYPEYISRICVLPESRSIQREQENFTKLRDKGIALSKNDWQAKLTTDELAEQEKERATINKRLGYFATEHEKVGIVHKALEPKLKPFQQIEKEWRQCKVKSKSTFPNSMTFVQNPAYQAVHSGFKKLKEQIGLADEDILLSLEKIEAIGLVNMPLLYERWCLLQIIKVLTQAFRYQPEDNWKRKLIANIQGNEEQISIQFFNPSVSRAITLQYEPFLANGKRPDFVLDVEAITKSGNQISKRLVVDAKYYSAAYLKQRGGIGGVIHELYNGKDYSECQENSVFVLHPVLDAVEKVVSPQEWAKDSYLGELSMFDWEPARHQRQATNYGAVCANPMKSQRYLDEIQRMLGMFLQYGIEDNTSFRGASDDTHAVNFCVSCGSEKVVYVTKSMSSNNQKRWYRCNECTHFTVYTHCGTCNTRLIKNGEYWTYLSLMPMSSINIKCPNCESPV	Klebsiella pneumoniae BIDMC 11	Gammaproteobacteria
Gammaproteobacteria	Photobacterium leiognathi lrivu.4.1	DF196821.1	PLEI_3448	gb|GAD31785.1|	MDKGVFVSFKSVEELFGIEDGSFVSCELALAPQSEREKHENPFECNVLVSSVRRLVKLPEYTAEDIIKGDENIFLDDSVYKLHLQNVQARIDNEVSVLNAEFDREESSLKAQISSYKDQLQQTQDDLNQKNNVLSKAIEKAQKLEDEHSELQQKIALQKKAEETMSRKIERLKAYVESKAGFLKSLEFLDDDDFDLFVGSTLSNRHSDEHISFSQAFDSNYSDAVSYIQAHLKERDILYPRHIIENFLTLIRTNDLIILAGDSGSGKTNLVQSFAKAIGGVSKIIPVKPNWTSSEDLLGYYNPLEKKYLATPFLEALIEAKQNPDIPYFICLDEMNLARVEYYFADFLSKLEERNEQPTIQLYSDDEAAHVLAELKGVVSIISNAQEKFSKNGIVDFVALMQDEEINAEMKRAFGFSDKDSLIKYHGDIRRMLAGVLGTPSSITIPANVRIIGAINIDETTHYLSPKILDRAHVMKFKSPLLTDWDAIFDEIDSYGLDDVTLPLVFDVEELGECTPYPKFERSNEFCELFTTLNRDVFDPLGVEFGMRTIRQGLNYVSLFSDVNDNKSLAINNFIVHKVLPKFTFDGDKQVGDYASSL	PLEI_3449	gb|GAD31786.1|	MPPPSRRGTASILYPEYISKLTILADSRSLLRDKDKFSKLREQGIALNENGWKSKLTPEELSEQEKERETIRKRLSYFASEHEKVGMVYQVLAPKIKPFQQVEKEWRQCKVKSKSTFPNSMTFVQNPAYQAVHSGFKKLKEQIGLADEDILLSLEKIEAIGLVNMPLLYERWCLLQIIKVLTHAFRYQPEDNWKRKLIANIQGNEEQISIQFFNPSVSRTITLQYEPFLANGKRPDFVLDVEAITKSGYQISKRLVVDAKYYSATYLKQRGGIGGVIHELYKVKDYSEGQENNVFVLHPVLDAVEKVVSPQEWAKDSYLGELSMFDWESTYHECQATSYGAVCANPMKSQRYLDEIQRMLGMFLQYGIEDNTPSRAESDDTQAINFCVSCGSEKVSDVTNSMRSNHQKRWYRCNECTQFTVYNHCGTCNARLIKNGEYWTYLSLMPMSSINIKCPSCESPV	Photobacterium leiognathi lrivu.4.1	Gammaproteobacteria
Bacillota	Fictibacillus barbaricus	BMCE01000002.1	GCM10007199_29670	gb|GGB61876.1|	MNTTEIESNITTLEKWLETKAVEDISLLIKENLEQSFTKPSLNRFEKRLKNEVFGSTIVFRVESFETFNDKNKIERLKVNAVVMQPSKTGYTTCSHPIDASKLWYVSSVIQSNRFSEELKRGILFFASFRAAYDDKHLADLITFDLNSYKEIELSFTDLLKNFGGNQLVEAAQDIFGTDVEKVIAEKLLLASESTWTSLVTSEKEITKKRLSLGKREKAYEERLQVLEANEKRWIKILERTKEMIRLETEYELKNNIVPEEHEWDNGTIIKLLQSLIYHNSDDDLIYDPTIIESFLRGLQANILVVLSGPSGTGKSSLVTAVANTLKGAKSKIIPVQSSWTDTQDLLGYFNPLEKRFVASPFLEALSEAQEDSENLYFICLDEMNLAHVEYYFSEFLSAREQENPSIRLYSKRYFLDACRLIENTDLSEDISIEKREKYENAAELVTRYPHLFQIPKNVRFVGTLNMDHTVKPLSPKVIDRSLVIELNHPENSREIEEVLLKNLQTGYINVTVEQFTKQVQSTEDVVEYANQIMKLNSEIDSIPNARLNSRGYKQLVQYLTRVSNIEPTHIDQLLCTKLLPRIAVSRRDENEIKILEDFSGKILIYPKASQKFELMHKSPRTVQFW	GCM10007199_29660	gb|GGB61869.1|	MNLYQIYIRESVPEHSTSSFLYEEMDLEVYDPLIKIEQYYLMNEYSKVNNKTLRIGVYAPEAAHVFISNGNVKKYLVESKIHLGMWYEASRGWYEEGFLERSESCFGMNACGEWKVSAVSDEGKTLNEKRVVVIPRTFSYAQYRTMQAEVKSLFEGLTAEPEEGSYLKELQIPLFRLEELVLILEEFKDWALVICKNPSEKLVKSKEKMTRSKISKWDSHSILEAAMFPFREKILIQTSIKELNLEEHQMIRYMIEAFVEQVKQSMVIENSALKQLEFELNKRYETLNVINGLMKVFIEKRCTSLERDINWLKERQKKWEHCDSMLRMILSENLYMVDPVMPELTHLFSQDPSYGAVYELYEKFENMVPKMDSEERAFLEAVMSSPRLYEIWILLQLIHHLKKIKIDCSGVRYSLVEKYKKDKKISGWFYRFPFDKTRGEFVLYYEKSIHLEDSKMIMPDYLFLYRHHKNTKWQGHVLDAKYKPYSELLSRQLEKDINHSGKRYLRKIQNTSIIMKSATLVHIDNNATNWNVDSNSLYHLSHFFALPGNLENIQTYIKRILHFFGLQKTICPSCGEKAHCEDKVYKQTYKCPNDYEVWVSNTCRYKREHQNINHNFALMKYAFGNYNNQVENNWDVHCPVCHKDYNGNVLKLDLYGCKQL	Fictibacillus barbaricus	Bacillota
Alphaproteobacteria	Gemmobacter megaterium	BMEH01000001.1	GCM10011345_05900	gb|GGE03243.1|	MRFVWDLPEDKPIRVIGRVWLKALADGRELWFLDDIEHPEKGVGLHYPTLSMDNKDAVVASAFVPPGPSRRVIDPQVAASGGQWAVAELELSPVAERQKQRNPWLMNVRSATLRPLSEIPVDWHVAVTGPESARRISTLARGEIENYLRKLVLDEDEELARRLVENDRALDNLVAARRQAEVEAAAVQAQVDAELSLHHQRRDEAERSVIEVQSQLRVEQERLAAYQRTVEQEKQTMEIAYRRLEELLSEKGDRLVALGLADAEDVAVLLPHLGAMEDAREGISFDDALPGGFAQLAPLLQCRMAQQGLLYSQPQLRDFLALLRTRDLVVLAGDSGSGKTSLVRATAKVIGGACTIIPVKPNWTGPEDLLGYFNPIQRSYQATPFLLALQAAARNPLVPHFICLDEMNLARVEHYFSDFLSLLENRSKAPQIPLYTADEERHVVVEQGIFLEVEAEARRRSGLGDGATLEEVLRDDRANAELHRLGGFADNESVLLHHGRLRRSLAAQMRMPTSIILPENVWIFGAVNMDDTTHQLSPKVLDRVQVVRFRNPMLADWDAIEAEVQAAHQSLPSDLAELRMTPEDFGVRSDYPAFDRHDEKVAFLSHLSREYLDPLGVEFGLRAIRQSQGYMIAAEAAGIDPDEALDNVIKHKILPKIAFDTARPAGSGRPRRELIDELRTELTRRFEGTSLDLEASCVGDLGRMIRLADGNNGILNYWLR	GCM10011345_05890	gb|GGE03239.1|	MGVSAHYLDIDWDSPGIARRIEVSTYPIEIDTANDGTMHAEVSIFRNFAPWVGLQLSGQLANVEPATVDADGERHPWLPVLDEHGAVWWIPATGWSKPSSRHLSEMHRSFGTFSVELGPSRNLVIDAVANELDRAHAQEYLDDFQDELVWLAIGKPTGALGEAGSDYSRDLVDALREFAYAAGRILEHPALEIREVTALVHQSRLRPNAETFRAVLRRPGAHLYPGRSAQESADVPENRYLRGLVQHCRRVAQSIARSSSRHHGHLAARSAREKARAADLLATARIEVDQEIFDNQLADIRRHMDAIANWADGSVLSRSTEREYRFSVGKKYEGKGGGLFYRNLDGDSPNGAGEHFQVSVVQFPEGLHELVREAQGIDKDLTLALVGKASVRPFTTANGKAGRRATFTNVSAVQPRSPVLERRVATRLRYEREGWHRAISSKERQEYSSEANTALIRASQFDVRAQEGAIASAALDAIESALGHQDASWDRLGVSVSSSFPMGMRFVQNPIYAGALAAFHKVMVLEQSTGIGEDTLEKLGRINVLHASALYERWCLIKIAAVLMQDFSFVPQPDWVEHVVTFSTQACQPRATGFTIEFTRQHPSMAAQLDVEPVLANGRRPDFRLRFKVSTSAGNLKAKDDLAWDYRPSIFGNFVGQHSGLVMDAKFRTRWKHGELADMLTLLVDAKDYGQDGDRVFILHPVKGAVDHRTSPLVWSRDCDYGQDHPTGHAHGSIQLGADPVSAGASTINLRRLIALELQGVFPEPEFVRINAEGAGQGNQWGEKPDVCRYNASLCIACGKAHDITDVTQGRTERGNAKWFYRCSDCGTTSMRTPCFGCGTELHKNGLQLTYHLTIADHVANVVCPDCGANF	Gemmobacter megaterium	Alphaproteobacteria
Alphaproteobacteria	Sphingopyxis bauzanensis	BMMC01000001.1	GCM10011393_03270	gb|GGJ36189.1|	MRKPQTGKPYPAGLATEGDYATLKEAIERSPSDLLDELRFVWDLPEDKPIRVIGRVWLKALADGRELWFFDDIEHPEKGVGLLYPTLSNPSGHKDAVVASAFVPPGPSRKVIDPQVAASGRQWAVAELELSPVAERQKQRNPWLMNVRSGTLRPLSELPVDWHVGVTGPESARRISALARGEIEDYLRKLVLDEDKELARRLEENDKELNNLAAARRQAEADAAEVHAEVEAELSSHRQRRDEAEHGVIEAQSQLREEQERLAAYQRTVEQGKQTMEIAYRRLEELLSAKGDRLVALGLADAEDVAALLPHLGTMEEAREGTSFADALPGGFAQLAPLLQSRMAEQGLLYSQAQLRDFLALLRTRDLVVLAGDSGSGKTSLVRAAAKAIGGACTIIPVKPNWTGPEDLLGYFNPIQRSYQATPFLLALQAAGRNPLVPHFICLDEMNLARVEHYFADFLSLLENRSIAPQIPLYTADEERHVVVEQGIFLEVEAEARRRSGLGDSATLEEVLRDDRANAELHRLGGFADNESVLLHHGRLRRSLAAQMRMPTSITLPENVWIFGAVNMDDTTHQLSAKVLDRVQVVRFRNPMLADWDAIEAEVQGAHQSLPSDLAELRMTPEDFGVRSDYPAFDRHDASVAFLSHLSREYLDPLGVEFGLRAIRQSQGYMIAAEAAGIDTDEALDNVVKHKILPKIAFDTARPAGNGRLRRELIDELRTELTQRFEGTSLDLEASCVGDLGRMIRLTDGNNGIVNYWLR	GCM10011393_03260	gb|GGJ36184.1|	MGVSAHHLEIEWDSSGIARRIEVSTYPIEIATARDGTMHAEVSIFRNFAPWVGLQLSGQLASVEPATVDAQGERHPWLPVLDKHGAVWWIPATSWSKPNSRYLSEMHRSFGTFSVELGPYRSLVIDAVANELDRAHAQEYLDDFRDELVWLAIGKPTGALGEVGSDYSRDLVDALGEFAQAAGRVLEHPAQEIREVTALAPPSRLRPNAETFRSVMRRPGARLYPGRAAQESADVPENRYLRGLVQHCRRVAQSLARSSSRHHGHLAARSAREKARAADLLVTEQIEVDQEIFDNQLADIRRRMDAIANWAVGSVLSRSNEREYRFSVGKKYEGKGGGLFYRNLDGDSQNGGGERFQFSVAQLPEGLHELVREAQSIDKDLTLALMGKASVSSFTTAKGTEGRRATFTKVSAVRPRSPVLERRVATRLQYEREGWHRAISTKERQEYRAEANTALIRASQFDVRAQEGAMASAALDAIGSALGRQEASWDRLRVSASSTFPMGMRFVQNPIYAGALAAFHKVVILEQSTGIGGDTLEKLGRINILHASALYERWCLIKIVAVLIEDFGFVPQPDWVEHVVTFSAQASEPRDPGFTIKFTRQYPSLTAQLDVEPVLANGRRPDFRLRFKVAASASDVEANVDLTWGYRPSILGNLAEQHSGLVMDAKFRTRWKQGGLADMLRLLVDAKDYGQDGDRVFILHPAKGAVEHRTSPLVWSRDCDYGQDHPTGHAHGSIQLGADPVSAGASTMNLRRLIALELQEVFPKPEFVQINANGAGQSGREDKKAEICRSNASLCIACGKAHGSIDVTQGKTERGNAKWFYRCSDCGTASMRTPCFGCGTELHKNGLHMTYHLTIADHVANVVCPDCGANF	Sphingopyxis bauzanensis	Alphaproteobacteria
Deinococcota	Deinococcus malanensis	BMPP01000018.1	GCM10008955_34840	gb|GGK37973.1|	MVFGELEDLEAYYNTNNPKEPVLKIGKLILDKKLKETHKLTHGEYILVQISPENLPKVSNHKAWGIFICKITPEQYHQFTINHPLMGKDNIYTLWNEFTNIQRNIQAEVDKAFEERSQIIRNREIELERVKDTYDTDYQNKIDGLTEEQAELKEKYKELAIAQENLKIRETEFEQAVKWYDRVGGQEAFERAAAARLKFTHFTPHERRSKRPLAVIKSLQNAIRESGFQVLDESLDQNSDQTLESWLTCFLASTLTGQLLLLSGPAGAGKSALCMRLSQLLGVAYSVIPVRPSWTEASDLLGFYSQTRSSFNATPFTEALMSAVEHDKGDGLSLISLDEINLSRLEDYAADLLSQWEKTFQAHEVGCIRLYAESIYDDLELAEEAKSKSHMLNKVIFPPVVDLPRSLVIAGTLNADQAGEPLSPKVLDRSYVIQVPASSSAKLLPIRQQKTPLNPVWSLSKSDIDSLRQSAQEVNQDMVDTWKKICGWQPFLDGLGIPVSYRSQQAFSALAHAAMLLTDSSIQKNITKRAVLNAADIYIQTKLLPWINFPAEDYEKGRHLVEWHEKILREVHFEGTKRALTILKDAYNENKHVNYLR	GCM10008955_34830	gb|GGK37968.1|	MQLIFEGRDEGTQNWIALPISTLPEGIYANYLQYSGEWRVRLAHGYQTRRIYARANNGEMLELEYDSSSNSFSPKKKTRLSESGTGQLYLYNTNQEQLSPSLDIHPNGLSENDFKAIIERLKYLAINESSYVGAALHNELSNSSGQISQASPYLPVEYALSSAQGLIHLGKVLRQHWPYIERQHSMRLASLRQTVPSSRAERSARGQEALSRNPTRPTVTVYAKRRTTNTPENQFLSFLLIDVLVKKARRIENQLQELAGYTQDHLSKQTDHQERTKKDIASLEIAKAELEGSIAIKKKDVEKNPSLKASNSPNLIQLKREKEKLTREIFAKENEHKRTKARIEILTGSLEKLITAQKALTDNSVWSSRALTVPWLKGVVPLRASPTRPSPYLVRSEHYAQVYRTFIQVQRLPQIAQLTKQEGSITSTLAGLAPTTLLFEQWAFLECYDSLLEMGFTALGASPMTDQLGPVGRNSPFKGKSYRLTMMIQTHGKSVVNTESKSNPEEQPRRKIEITLKYENEDKDTGRCPDITAVITVTNEMNGEVTEYPPVFLDAKYRNYKSMKLGHPIKKYDSFIRTYGSMIGGDFLATAKEHYLDSLNGLASFILHSDPEVKDFWGEVSYHEAFNPGAQYTSETESALHRYGGLCIRPTQNTQQTFRTFWWMIFTYHLKLVDICFPCRQHVPGKKAKRGKGHFYSCPDCMDWWVVNVCGPKEHILIKHVERSFHRQLLGQHGLYYLCPDCGAGKR	Deinococcus malanensis	Deinococcota
Cyanobacteriota	Rivularia sp. IAM M-261	BPQA01000020.1	RIVM261_088850	gb|GJD23929.1|	MVFNPDESVKSNMWIIPLLPERLSGRVRKKLDGGRFFIEPSVNGLPLTDGKIVQEFFAVRGEVNTDDYVTFRWKNPGQPEFDNVKKQYGNPLAIDVKVVSKDEALYLADEIRETLETELRQQLKQQQDMLQQEQETLAQQAEELAQQRTQDLKNELDRKAQELETLEISLNKERQCLDKRQEYIELLASEAQKAKHLWADLEPYRLAIPLVSEDVISDVTEPIPLPQNLGLQWNEMLHSSGLPLPKYIGTSYLLALISALYSGSLVLLNGSVGVGKTSLIRHSGNLLNGKSKVIPVRPAWLDSSDLLGFFDPLSETFRPSPFLTALKDAKKHSDQVYLVCLDELNLAKIENYGADLLSSLEYSRSEHGNQGLLLYSESIETELWEEAKQLNKEQQRESNQSQRLRRIQNLLKDYPANFIIPKNIVLVGTLNADETTYDLSPKVIDRSFVITYPPADLTVNEFSELLLNTEFIHKTISVSNLLDEMKQSLGTKMEGWKKIVKLNTQYISKLGIGLGHRAKRDYAVFSAAGSLLGLTENECLGHFLVTKLLPRISFFKDSNSNQDNKEDLCHDLFKELDVYREFGASDIITRMQDQLEDDKRRNVCYWS	RIVM261_088840	gb|GJD23928.1|	MISENQLKQCITEIGLLGLSTSIILTEKLRLHEGCKTEYVGLQWLPSARILGTATALLDLAKVVKNNWNAIEKRPLKTIKTEIASVDIKRATCSTYALIQAKLNPYKRQTLGVSRVESHECNENEFLCYVLDVYLRDLGNGIANVLNSLTIEDILLPPIPPKFQQERPHFMAALVERVQKRNILIDDERKKISETVAQLKACAEWASQVRKAKFLENIVTPDEPPYASLRLRGSLTYGSIFEQYLNCRADTMAAIEKVVYLYKCTYQGQLLPRWEIYKIWCIVRLYSTFILYTNMLPPVGEATMFERIRIKRGIIELPKNQDFKLIGYLDNGQSFSIKFCLEPELISNANKITTPDIKLKIITQNQEMQYCFNIKDRNYGKEGYTHFIEDVIKEARNIYLNNFNMKASFVIHTDNKLDYWGKVDIKRFLTERFNVNIEANEYVEHKYGAISLLPGKNADRQFQKIIQLLLKYHNDFFKTACLACGHQLKQDQEEIRPSWIPSLISESELIDRVLHGSNRAGSATGVYCSCSQCGDFWVVQLCYGNHHPLLKLRNCFHRNSDHSEFFGRWMYICPVCGSDPSLDEILATRNAAF	Rivularia sp. IAM M-261	Cyanobacteriota
Gammaproteobacteria	Salmonella enterica	DAAHPN010000020.1	GYJ67_23635	gb|HAB6970323.1|	MALEQVIYNLEEVKGLSDEELYQRLYDSWGLENHKIDVWGELSINVAGNWAGIRNAKTLSGNQSIEYPLADSHELQSGVFLTPSVAKIVLGNDTKGMVACELMLASIPQRAKKNNPFLLAVNDKTVERLTYLPDALPNLDRQALIQNEDETLLRKVIYDAEVKRVKHKIASETEALEAALQEKQQDMTDKLAELSDAFKSTQDKITASTTELESSIKRNEELNNDNHRLNLKIQESKAELDVIIEKSRKVEESMARKVEKLTDFIKEKAIFLKSFEFLDEEDFDFFVGSPLSNKERGEHISFSQALYSNYSDAVSYIQAYLKERDILYPRHIIENFLTLIRTNDLIILAGDSGSGKTNLVQSFAKAIGGVSKIIPVKPNWTSSEDLLGYYNPLEKKYLATPFLEALIEAKQNPDIPYFICLDEMNLARVEYYFADFLSKLEERNEQPTIQLYSDDEAAHVLAELKGVVSVISNAQEKFSKNGIVDFVALMQDEEINAEMKRAFGFSDKDSLIKYHGDIRRMLAGVLGTPSSITIPANVRIIGAINIDETTHYLSPKILDRAHVMKFKSPLLTDWDAIFDEIDSYGLDDVTLPLVFDIEELGERTPYPKFERLNEFCELFTTLNRDVFDPLGVEFGMRTIRQGLNYVSLFSDVNDNKSLAINNFIVHKVLPKFTFDGDKQVGDYSKAELVSRVFLPRLESLLDNQVEIAAEFSCTKSIERLVKTAESNDGVVNYWA	GYJ67_23640	gb|HAB6970324.1|	METPFVIKFIETKWHDKQTLVSVSESEYSLKLEQTGNNAFSAHTTIYPKVDELRFAQLAIKTKQGDQSPPYIVMPNGDRKQLESITDPASNAVWWVEPAHWDAKQRVWRSEARRMAGQITFVIGNSTLKLDIDISEQTKSDLSRYLSDFKADLWELILDENSHITGDAKNSQVAAIDQEALSLVASILSNAQTILKKPKVELKEIQALKPAKEVRPVPRTFMEICTKGSRKHLTSRASEPSYNVPENQYVLYVVLSTLSIVKQLVKVAESKKSRFSGAIEKLNERLDSLKDYRIINRDLVVKDLERLKKRFDTEVINAELASQLGEINANKYFSQNHAAKGYLRLEKTTGSENEWWAKIKPSQHDDWQQFELDGYTIFSSGEYYASLFQPYSDYDMVAIMPPPSRRGTASILYPEYISKLTILADSRSLLRDKEKFSKLREQGIALNENGWKTKLTPEELSEQEKERETIRKRLSYFASEHEKVGIVHQVLAPKIKPFQQVEKEWRQCKVKSKSTFPNSMTFVQNPAYQAVHSGFKKLKEQIGLADEDILLSLEKIEAIGLVNMPLIYERWCLLQIIKVLTQAFRYLPEDNWKRKLIANIQGNEEQISIQFFNPNVSRKVTLQYEPFLANGKRPDFVLDVEAITKSGNQISKRLVVDAKYYSAAYLKLRGGIGGVIHELYNGKDYSECQENSVFVLHPVLDAVEKVVSPQEWAKDSYLGELSMFDWEPAYHQRQATNYGAVCANPMKSQRYLDEIQRMLGMFLQYGIEDNTSFRGASDDTHAVNFCVSCGSEKVVDVTKSMSSNNQKRWYRCNECTHFTVYTHCGTCNTRLIKNGEYWTYLSLMPMSSINIKCPNCESPV	Salmonella enterica	Gammaproteobacteria
Gammaproteobacteria	Salmonella enterica	DAAPZW010000023.1	G1225_23780	gb|HAD8420813.1|	MALEQVIYNLEEVKGLSDEELYQRLYDSWGLENHKIDVWGELSINVAGNWAGIRNAKTLSGNQSIEYPLADSHELQSGVFLTPSVAKIVLGNDTKGMVACELMLASIPQRAKKNNPFLLAVNDKTVERLTYLPDALPNLDRQALIQNEDETLLRKVIYDAEVKRVKHKIASETEALEAALQEKQQDMTDKLAELSDAFKSTQDKITASTTELESSIKRNEELNNDNHRLNLKIQESKAELDVIIEKSRKVEESMARKVEKLTDFIKEKAIFLKSFEFLDEEDFDFFVGSPLSNKERGEHISFSQALYSNYSDAVSYIQAYLKERDILYPRHIIENFLTLIRTNDLIILAGDSGSGKTNLVQSFAKAIGGVSKIIPVKPNWTSSEDLLGYYNPLEKKYLATPFLEALIEAKQNPDIPYFICLDEMNLARVEYYFADFLSKLEERNEQPTIQLYSDDEAAHVLAELKGVVSVISNAQEKFSKNGIVDFVALMQDEEINAEMKRAFGFSDKDSLIKYHGDIRRMLAGVLGTPSSITIPANVRIIGAINIDETTHYLSPKILDRAHVMKFKSPLLTDWDAIFDEIDSYGLDDVTLPLVFDIEELGERTPYPKFERLNEFCELFTTLNRDVFDPLGVEFGMRTIRQGLNYVSLFSDVNDNKSLAINNFIVHKVLPKFTFDGDKQVGDYSKAELVSRVFLPRLESLLDNQVEIAAEFSCTKSIERLVKTAESNDGVVNYWA	G1225_23785	gb|HAD8420814.1|	METPFVIKFIETKWHDKQTLVSVSESEYSLKLEQTGNNAFSAHTTIYPKVDELRFAQLAIKTKQGDQSPPYIVMPNGDRKQLESITDPASNAVWWVEPAHWDAKQRVWRSEARRMAGQITFVIGNSTLKLDIDISEQTKSDLSRYLSDFKADLWELILDENSHITGDAKNSQVAAIDQEALSLVASILSNAQTILKKPKVELKEIQALKPAKEVRPVPRTFMEICTKGSRKHLTSRASEPSYNVPENQYVLYVVLSTLSIVKQLVKVAESKKSRFSGAIEKLNERLDSLKDYRIINRDLVVKDLERLKKRFDTEVINAELASQLGEINANKYFSQNHAAKGYLRLEKTTGSENEWWAKIKPSQHDDWQQFELDGYTIFSSGEYYASLFQPYSDYDMVAIMPPPSRRGTASILYPEYISKLTILADSRSLLRDKEKFSKLREQGIALNENGWKTKLTPEELSEQEKERETIRKRLSYFASEHEKVGIVHQVLAPKIKPFQQVEKEWRQCKVKSKSTFPNSMTFVQNPAYQAVHSGFKKLKEQIGLADEDILLSLEKIEAIGLVNMPLIYERWCLLQIIKVLTQAFRYLPEDNWKRKLIANIQGNEEQISIQFFNPNVSRKVTLQYEPFLANGKRPDFVLDVEAITKSGNQISKRLVVDAKYYSAAYLKLRGGIGGVIHELYNGKDYSECQENSVFVLHPVLDAVEKVVSPQEWAKDSYLGELSMFDWEPAYHQRQATNYGAVCANPMKSQRYLDEIQRMLGMFLQYGIEDNTSFRGASDDTHAVNFCVSCGSEKVVDVTKSMSSNNQKRWYRCNECTHFTVYTHCGTCNTRLIKNGEYWTYLSLMPMSSINIKCPNCESPV	Salmonella enterica	Gammaproteobacteria
Gammaproteobacteria	Salmonella enterica	DAAQAC010000017.1	G1233_23600	gb|HAD8429998.1|	MALEQVIYNLEEVKGLSDEELYQRLYDSWGLENHKIDVWGELSINVAGNWAGIRNAKTLSGNQSIEYPLADSHELQSGVFLTPSVAKIVLGNDTKGMVACELMLASIPQRAKKNNPFLLAVNDKTVERLTYLPDALPNLDRQALIQNEDETLLRKVIYDAEVKRVKHKIASETEALEAALQEKQQDMTDKLAELSDAFKSTQDKITASTTELESSIKRNEELNNDNHRLNLKIQESKAELDVIIEKSRKVEESMARKVEKLTDFIKEKAIFLKSFEFLDEEDFDFFVGSPLSNKERGEHISFSQALYSNYSDAVSYIQAYLKERDILYPRHIIENFLTLIRTNDLIILAGDSGSGKTNLVQSFAKAIGGVSKIIPVKPNWTSSEDLLGYYNPLEKKYLATPFLEALIEAKQNPDIPYFICLDEMNLARVEYYFADFLSKLEERNEQPTIQLYSDDEAAHVLAELKGVVSVISNAQEKFSKNGIVDFVALMQDEEINAEMKRAFGFSDKDSLIKYHGDIRRMLAGVLGTPSSITIPANVRIIGAINIDETTHYLSPKILDRAHVMKFKSPLLTDWDAIFDEIDSYGLDDVTLPLVFDIEELGERTPYPKFERLNEFCELFTTLNRDVFDPLGVEFGMRTIRQGLNYVSLFSDVNDNKSLAINNFIVHKVLPKFTFDGDKQVGDYSKAELVSRVFLPRLESLLDNQVEIAAEFSCTKSIERLVKTAESNDGVVNYWA	G1233_23605	gb|HAD8429999.1|	METPFVIKFIETKWHDKQTLVSVSESEYSLKLEQTGNNAFSAHTTIYPKVDELRFAQLAIKTKQGDQSPPYIVMPNGDRKQLESITDPASNAVWWVEPAHWDAKQRVWRSEARRMAGQITFVIGNSTLKLDIDISEQTKSDLSRYLSDFKADLWELILDENSHITGDAKNSQVAAIDQEALSLVASILSNAQTILKKPKVELKEIQALKPAKEVRPVPRTFMEICTKGSRKHLTSRASEPSYNVPENQYVLYVVLSTLSIVKQLVKVAESKKSRFSGAIEKLNERLDSLKDYRIINRDLVVKDLERLKKRFDTEVINAELASQLGEINANKYFSQNHAAKGYLRLEKTTGSENEWWAKIKPSQHDDWQQFELDGYTIFSSGEYYASLFQPYSDYDMVAIMPPPSRRGTASILYPEYISKLTILADSRSLLRDKEKFSKLREQGIALNENGWKTKLTPEELSEQEKERETIRKRLSYFASEHEKVGIVHQVLAPKIKPFQQVEKEWRQCKVKSKSTFPNSMTFVQNPAYQAVHSGFKKLKEQIGLADEDILLSLEKIEAIGLVNMPLIYERWCLLQIIKVLTQAFRYLPEDNWKRKLIANIQGNEEQISIQFFNPNVSRKVTLQYEPFLANGKRPDFVLDVEAITKSGNQISKRLVVDAKYYSAAYLKLRGGIGGVIHELYNGKDYSECQENSVFVLHPVLDAVEKVVSPQEWAKDSYLGELSMFDWEPAYHQRQATNYGAVCANPMKSQRYLDEIQRMLGMFLQYGIEDNTSFRGASDDTHAVNFCVSCGSEKVVDVTKSMSSNNQKRWYRCNECTHFTVYTHCGTCNTRLIKNGEYWTYLSLMPMSSINIKCPNCESPV	Salmonella enterica	Gammaproteobacteria
Gammaproteobacteria	Escherichia coli	DABAJH010000113.1	HHG97_004583	gb|HAH1170752.1|	MALEQVIYNLEEVKGLSDEELYQRLYDSWGLENHKIDVWGELSINEAGNWAGIRNAKTLSGNQSIEYPLADSHELQSGVFLTPSVAKIVLGNDTKGMVACELMLASIPQRAKKNNPFLLAVNDKTVERLTYLPDALPNLDRQALIQNEDETLLRKVIYDAEVKRVKHKIASETEALEAALQEKQQDMTDKLAELSDAFKSTQDKITASTTELESSIKRNEELNNDNHRLNLKIQESKSELDVIIEKSRKVEESMARKVEKLTDFIKEKAIFLKSFEFLDEEDFDFFVGSPLSNKERGEHISFSQALYSNYSDAVSYIQAYLKERDILYPRHIIENFLTLIRTNDLIILAGDSGSGKTNLVQSFAKAIGGVSKIIPVKPNWTSSEDLLGYYNPLEKKYLATPFLEALIEAKQNPDIPYFICLDEMNLARVEYYFADFLSKLEERNEQPTIQLYSDDEAAHVLAELKGVVSVISNAQEKFSKNGIVDFVALMQDEEINAEMKRAFGFSDKDSLIKYHGDIRRMLAGVLGTPSSITIPANVRIIGAINIDETTHYLSPKILDRAHVMKFKSPLLTDWDAIFDEIDSYGLDDVTLPLVFDIEELGERTPYPKFERLNEFCELFTTLNRDVFDPLGVEFGMRTIRQGLNYVSLFSDVNDNKSLAINNFIVHKVLPKFTFDGDKQVGDYSKAELVSRVFLPRLESLLDNQVEIAAEFSCTKSIERLVKTAESNDGVVNYWA	HHG97_004584	gb|HAH1170753.1|	MEAPFVIKFIETKWHDKQTLVSVSESEYSLKLEQTGNNAFSAHTTIYPKVDELRFAQLAIKTKQGDQSPPYIAMPNGERRQLESITDPASNEEWWVEPAHWDAKQRVWRSEARRTAGQIMFVIGSSTLKLDIDISEQTKSDLSRYLSDFKADLWELILDESSHITGDAKNSQVAAIDQEALSLVASILSNAQTILKKPKVELKEIQALKPAKEVRPVPRTFMEICTKGSRKHLTSRASEPSYNVPENQYVLYVVSSTLSIVKQLVKVAESKKSRFSGAIEKLNERLDSLKDYRIINRDLVVKDLERLKKRFDTEVINAELSEQLAKINVNLSRSYSEKGYLRLEKATGSENEWWAKIKPSQNDDWQQFEPDGYTIFSSRDHYASLFKSYSDYEIEAKIPLPLRRGKAVVLYPEYISRICVLPESRSIQREQENFTKLRDKGIALSKKDWQAKLTTDELAEQEKERATINKRLGYFATEHEKVGIVHKALEPKLKPFQQIEKEWRQCKVKSKSTFPNSMTFVQNPAYQAVHSGFKKLKEQIGLADEDILLSLEKIEAIGLVNMPLLYERWCLLQIIKVLTQAFRYQPEDNWKRKLIANIQGNEEQISIQFFNPSVSRAITLQYEPFLANGKRPDFVLDVEAITKSGNQISKRLVVDAKYYSAAYLKQRGGIGGVIHELYNGKDYSECQENSVFVLHPVLDAVEKVVSPQEWAKDSYLGELSMFDWEPAHHQRQATNYGAVCANPMKSQRYLDEIQRMLGMFLQYGIEDNTSFRGASDDTHAVNFCVSCGSEKVVDVTKSMSSNNQKRWYRCNECTHFTVYTHCGTCNTRLIKNGEYWTYLSLMPMSSINIKCPNCESPV	Escherichia coli	Gammaproteobacteria
Gammaproteobacteria	Escherichia coli	DABKGA010000035.1	H1Y75_004397	gb|HAK1645610.1|	MALEQVIYNLEEVKGFSDEELYQRLCESWGITNGKLAVWGKILNGPDSDSRKLPTRLLEIKSLQTGLDTEYPINVRLTMDKGVFVSFKSVEELFGLEDGSFVSCELALAPQSEREKHENPFECNVVVSSVRRLIKLPEYTANDIIKGDENIFLDEAVYKQHLQNVQSRIDSEVTTLNAEFEREESSLKAQISSYKDQLQHVQDDLNQKNNVLSQAIAKAQKLEVEHSEWQHKIALQKKAEETMSKKIERLKAYVESKAGFLKSFEFLDDDDFDLFVGSTLSNKDRDEHISFSQAFDSNYSDAVSYIQAHLKERDILYPRHIIENFLTLIRTHDLIILAGDSGSGKTNLVQSFAKAIGGVSKIIPVKPNWTSSEDLLGYYNPLEKKYLVTPFLEALIEAKQNPDIPYFICLDEMNLARVEYYFADFLSKLEERNEQPTIQLYSDDEAAHVLAELKGVVSVISNAQEKFSKNGIVDFVALMQDEEINAEMKRAFGFSDKDSLIKYHGDIRRMLAGVLGTPSSITIPANVRIIGAINIDETTHYLSPKILDRAHVMKFKSPLLTDWDAIFDEIDSYGLDDVTLPLVFDIEELGERTPYPKFERTNEFCELFTTLNRDVFDPLGVEFGMRTIRQGLNYVSLFSDVNDNKSLAINNFIVHKVLPKFTFDGDKQVGDYSKAELVSRVFLPRLESLLDNQAEITAEFSCTKSVERLVKTAESNDGVVNYWA	H1Y75_004396	gb|HAK1645609.1|	MEAPFVIKFIETKWHDKQTLVSVSESEYSLKLEQTGNNAFSAHTTIYPKVDELRFAQLAIKTKQGDQSPPYIVMPNGDRKQLESITDPASNAVWWVEPAHWDAKQRVWRSEARRTAGQITFVIGNSTLKLDIDISEQTKSDLSRYLSDFKADLWELILDENSHITGDAKNSQVAAIGQEALSLVASILSNAQTILKKPKVELKEIQALKPAKEVRPVPRTFMEICTKGSRKHLTSRASEPSYNVPENQYVLYVVSSTLSIVKQLVKVAESKKSRFSGAIEKLNERLDSLKDYRIINRDLVVKDLERLKKRFDTEVINAELSEQLAKINVNLSRSYSEKGYLRLEKATGSENEWWAKIKLSQNDDWQQFEPDGYTIFNSRDHYASLFKAYSDYEIEAKIPLPLRRGKAVVLYPEYISRICVLPESRSIQREQENFTKLRDKGIALSKNDWQAKLTTDELAEQEKERATINKRLGYFATEHEKVGIVHKALEPKLKPFQQIEKEWRQCKVKSKSTFPNSMTFVQNPAYQAVHSGFKKLKEQIGLADEDILLSLEKIEAIGLVNMPLLYERWCLLQIIKVLTQAFRYQPEDNWKRKLIANIQGNEEQISIQFFNPSVSRAITLQYEPFLANGKRPDFVLDVEAITKSGNQISKRLVVDAKYYSAAYLKQRGGIGGVIHELYNGKDYSECQENSVFVLHPVLDAVEKVVSPQEWAKDSYLGELSMFDWEPARHQRQATNYGAVCANPMKSQRYLDEIQRMLGMFLQYGIEDNTSFRGASDDTHAVNFCVSCGSEKVVYVTKSMSSNNQKRWYRCNECTHFTVYTHCGTCNTRLIKNGEYWTYLSLMPMSSINIKCPNCESPV	Escherichia coli	Gammaproteobacteria
Gammaproteobacteria	Escherichia coli	DABRNX010000077.1	IB180_004930	gb|HAM5759564.1|	SVRRLIKLPEYTANDIIKGDENIFLDEAVYKQHLQNVQSRIDSEVTALNAEFEREESSLKAQISSYKDQLQHVQDDLNQKNNVLSQAIAKAQKLEVEHSEWQHKIALQKKAEETMSKKIERLKAYVESKAGFLKSFEFLDDDDFDLFVGSTLSNKDRDEHISFSQAFDSNYSDAVSYIQAHLKERDILYPRHIIENFLTLIRTHDLIILAGDSGSGKTNLVQSFAKAIGGVSKIIPVKPNWTSSEDLLGYYNPLEKKYLVTPFLEALIEAKQNPDIPYFICLDEMNLARVEYYFADFLSKLEERNEQPTIQLYSDDEAAHVLAELKGVVSVISNAQEKFSKNGIVDFVALMQDEEINAEMKRAFGFSDKDSLIKYHGDIRRMLAGVLGTPSSITIPANVRIIGAINIDETTHYLSPKILDRAHVMKFKSPLLTDWDAIFDEIDSYGLDDVTLPLVFDIEELGERTPYPKFERTNEFCELFTTLNRDVFDPLGVEFGMRTIRQGLNYVSLFSDVNDNKSLAINNFIVHKVLPKFTFDGDKQVGDYSKAELVSRVFLPRLESLLDNQAEITAEFSCTKSVERLVKTAESNDGVVNYWA	IB180_004931	gb|HAM5759565.1|	MEAPFVIKFIETKWHDKQTLVSVSESEYSLKLEQTGNNAFSAHTTIYPKVDELRFAQLAIKTKQGDQSPPYIVMPNGDRKQLESITDPASNAVWWVEPAHWDAKQRVWRSEARRTAGQITFVIGNSTLKLDIDISEQTKSDLSRYLSDFKADLWELILDENSHITGDAKNSQVAAIGQEALSLVASILSNAQTILKKPKVELKEIQALKPAKEVRPVPRTFMEICTKGSRKHLTSRASEPSYNVPENQYVLYVVSSTLSIVKQLVKVAESKKSRFSGAIEKLNERLDSLKDYRIINRDLVVKDLERLKKRFDTEVINAELSEQLAKINVNLSRSYSEKGYLRLEKATGSENEWWAKIKLSQNDDWQQFEPDGYTIFNSRDHYASLFKAYSDYEIEAKIPLPLRRGKAVVLYPEYISRICVLPESRSIQREQENFTKLRDKGIALSKNDWQAKLTTDELAEQEKERATINKRLGYFATEHEKVGIVHKALEPKLKPFQQIEKEWRQCKVKSKSTFPNSMTFVQNPAYQAVHSGFKKLKEQIGLADEDILLSLEKIEAIGLVNMPLLYERWCLLQIIKVLTQAFRYQPEDNWKRKLIANIQGNEEQISIQFFNPSVSRAITLQYEPFLANGKRPDFVLDVEAITKSGNQISKRLVVDAKYYSAAYLKQRGGIGGVIHELYNGKDYSECQENSVFVLHPVLDAVEKVVSPQEWAKDSYLGELSMFDWEPARHQRQATNYGAVCANPMKSQRYLDEIQRMLGMFLQYGIEDNTSFRGASDDTHAVNFCVSCGSEKVVDVTKSMSSNNQKRWYRCNECTHFTVYTHCGTCNTRLIKNGEYWTYLSLMPMSSINIKCPNCESPVALLNKSDFG	Escherichia coli	Gammaproteobacteria
Gammaproteobacteria	Escherichia coli	DABROY010000085.1	IB526_004186	gb|HAM5856574.1|	MALEQVIYNLEEVKGLSDEELYQRLYDSWGLENHKIDVWGELSINVAGNWAGIRNAKTLSGNQSIEYPLADSHELQSGVFLTPSVAKIVLGNDTKGMVACELMLASIPQRAKKNNPFLLAVNDKTVERLTYLPDALPNLDRQALIQNEDETLLRKVIYDAEVKRVKHKIASETEALEAALQEKQQDMTDKLAELSDAFKSTQDKITASTTELESSIKRNEELNNDNHRLNLKIQESKAELDVIIEKSRKVEESMARKVEKLTDFIKEKAIFLKSFEFLDEEDFDFFVGSPLSNKERGEHISFSQALYSNYSDAVSYIQAYLKERDILYPRHIIENFLTLIRTNDLIILAGDSGSGKTNLVQSFAKAIGGVSKIIPVKPNWTSSEDLLGYYNPLEKKYLATPFLEALIEAKQNPDIPYFICLDEMNLARVEYYFADFLSKLEERNEQPTIQLYSDDEAAHVLAELKGVVSVISNAQEKFSKNGIVDFVALIQDEEINAEMKRAFGFSDKDSLIKYHGDIRRMLAGVLGTPSSITIPANVRIIGAINIDETTHYLSPKILDRAHVMKFKSPLLTDWDAIFDEIDSYGLDDVTLPLVFDIEELGERTPYPKFERLNEFCELFTTLNRDVFDPLGVEFGMRTIRQGLNYVSLFSDVNDNKSLAINNFIVHKVLPKFTFDGDKQVGDYSKAELVSRVFLPRLESLLDNQVEIAAEFSCTKSIERLVKTAESNDGVVNYWA	IB526_004187	gb|HAM5856575.1|	METPFVIKFIETKWHDKQTLVSVSESEYSLKLEQTGNNAFSAHTTIYPKVDELRFAQLAIKTKQGDQSPPYIVMPNGDRKQLESITDPASNAVWWVEPAHWDAKQRVWRSEARRTAGQITFVIGNSTLKLDIDISEQTKSDLSRYLSDFKADLWELILDENSHITGDAKNSQVAAIDQEALSLVASILSNAQTILKKPKVELKEIQALKPAKEVRPVPRTFMEICTKGSRKHLTSRASEPSYNVPENQYVLYVVLSTLSIVKQLVKVAESKKSRFSGAIEKLNERLDSLKDYRIINRDLVVKDLERLKKRFDTEVINAELASQLGEINANKYFSQNHAAKGYLRLEKTTGSENEWWAKIKPSQHDDWQQFELDGYTIFSSGEYYASLFQPYSDYDMVAIMPPPSRRGTASILYPEYISKLTILADSRSLLRDKEKFSKLREQGIALNENGWKTKLTPEELSEQEKERETIRKRLSYFASEHEKVGIVHQVLAPKIKPFQQVEKEWRQCKVKSKSTFPNSMTFVQNPAYQAVHSGFKKLKEQIGLADEDILLSLEKIEAIGLVNMPLIYERWCLLQIIKVLTQAFRYLPEDNWKRKLIANIQGNEEQISIQFFNPNVSRKVTLQYEPFLANGKRPDFVLDVEAITKSGNQISKRLVVDAKYYSAAYLKLRGGIGGVIHELYNGKDYSECQENSVFVLHPVLDAVEKVVSPQEWAKDSYLGELSMFDWEPAYHQRQATNYGAVCANPMKSQRYLDEIQRMLGMFLQYGIEDNTSFRGASDDTHAVNFCVSCGSEKVVDVTKSMSSNNQKRWYRCNECTHFTVYTHCGTCNTRLIKNGEYWTYLSLMPMSSINIKCPNCESPV	Escherichia coli	Gammaproteobacteria
Gammaproteobacteria	Vibrio vulnificus	DACQZG010000024.1	I7692_19315	gb|HAS8281889.1|	MILEPVIYDLEEVKGLSDEELYQRLCESWGITNGKLAVWGRIQNGPDSDSRKLPTRLLDIKSLQTGIDTEYPINVRLTMDKGVFVSFKSVEELFGLEDGSFVSCELALAPQSEREKHENPFECNVVVGSVRRLVKLPEYTANDIIKGDESIFLDDAVYKLHLQNVQSRIDSEVSALNAEFDREESSLKAQISSYQDQLQQTQDDLNQKNNVLSQAIAKAQKLEVELSEWQHKIALQKKAEETMSKKIERLKAYVESKAGFLKSFEFLDDEDFDFFVGNPSASELQGEHISFSQAFDSNYSDAVSYIQAHLKERDILYPRHIIENFLTLIRTNDLIILAGDSGSGKTNLVQSFAKAIGGVSKIIPVKPNWTSSEDLLGYYNPLEKKYLATPFLEALIEAKQNPDIPYFICLDEMNLARVEYYFADFLSKLEERNEQPTIQLYSDDEAAHVLAELKGVVSIISNAQEKFSKNGIVDFVALMQDEEINAEMKRAFGFSDKDSLIKYHGDIRRMLAGVLGTPSSITIPANVRIIGAINIDETTHYLSPKILDRAHVMKFKSPLLTDWDAIFDEIESYGIDDVTLPLVFDIEELGERTPYPKFERSDEFCELFTTLNREVFDPLGVEFGMRTIRQGLNYVSLFSDVNDNKPLAINNFIVHKVLPKFTFDGDKQVGDYSKSELVSRVFLPRLESLLENQAEITAEFSCTKSVERLVNTAKSNDGVVNYWA	I7692_19310	gb|HAS8281888.1|	MQAPFVIKFIEAKWHDKQTLVSISESEYSLKLEHVGNNAFSAHTTIYPKVDELRFAQLAIKTKQGDQSSPYIAMPNGDRRQLESITDPASNEVWWVEPAHWDAKQRVWRSEARRTAGQITFVIGRSTLKLDIDISEQTKSDLSRYLSDFKADLWELILDENSHITGDAKNSQVAAIDQEALSLVASILTNAQTILKKPKVELKEVQALKPAKEVRPVPRTFMEICAKGSRKHLTSRASEPSYNVPENQYVLYVVSSTLSIVKQLVRVAESKTNRFSGAVEKLNERLGSLKDYRSINRDLVVKDLERLKKRFDTEAINDDLADKLAEINANKYFSRNHAAKGYLRLEKTTGSENEWWAKIKPSLHDDWQQFELNGYTIFSPGEHYASLFKPYSDYEMEAIMPPPSRRGTASILCPEHVFRLTLLSDSRSLQRDRDNFAKLRDQGIVLNENGWKTKLTQEELSEQEKERATIRKRLSYFATEREKVGLVHQVLAPKIKPFQQVEKEWRQCKVKSKSTFPNSMTFVQNPAYQAVHSGFKKLKEQIGLADEDILLSLEKIEAIGLVNMPLLYERWCLLQIIKVLTHAFRYQPEDNWKRKLIANIQGNEEQISIQFFNPSVSRAITLQYEPFLANGKRPDFVLDVEAITKSGNQISKRLVVDAKYYSAAYLKQRGGIGGVIHELYNGKDYSECQENSVFVLHPVLDAVEKVVSPQEWAKDSYLGELSMFDWEPAHHQRQATNYGAVCANPMKSQRYLDEIQRMLGMFLQYGIEDNRPSHGDSDDVRAVNFCVSCGSEKVTDVTNSIRSNQQKRWYRCNECTQFTVYTHCGNCNTRLIKNGEYWTYLSLMPMSSINIKCPSCESPV	Vibrio vulnificus	Gammaproteobacteria
Gammaproteobacteria	Citrobacter freundii	DACSXM010000030.1	I9Y35_004933	gb|HAT3935939.1|	MALEQVIYNLEEVKGFSDEELYQCLCESWGITNGKLAVWGKILNGPDSDSRKLPTRLLEIKSLQTGLDTEYPINVRLTMDKGVFVSFKSVEELFGLEDGSFVSCELALAPQSEREKHENPFECNVVVSSVRRLIKLPEYTANDIIKGDENIFLDEAVYKQHLQNVQSRIDSEVTALNAEFEREESSLKAQISSYKDQLQHVQDDLNQKNNVLSQAIAKAQKLEVEHSEWQHKIALQKKAEETMSKKIERLKAYVESKAGFLKSFEFLDDDDFDLFVGSTLSNKDRDEHISFSQAFDSNYSDAVSYIQAHLKERDILYPRHIIENFLTLIRTHDLIILAGDSGSGKTNLVQSFAKAIGGVSKIIPVKPNWTSSEDLLGYYNPLEKKYLVTPFLEALIEAKQNPDIPYFICLDEMNLARVEYYFADFLSKLEERNEQPTIQLYSDDEAAHVLAELKGVVSVISNAQEKFSKNGIVDFVALMQDEEINAEMKRAFGFSDKDSLIKYHGDIRRMLAGVLGTPSSITIPANVRIIGAINIDETTHYLSPKILDRAHVMKFKSPLLTDWDAIFDEIDSYGLDDVTLPLVFDIEELGERTPYPKFERTNEFCELFTTLNRDVFDPLGVEFGMRTIRQGLNYVSLFSDVNDNKSLAINNFIVHKVLPKFTFDGDKQVGDYSKAELVSRVFLPRLESLLDNQAEITAEFSCTKSVERLVKTAESNDGVVNYWA	I9Y35_004934	gb|HAT3935940.1|	MEAPFVIKFIETKWHDKQTLVSVSESEYSLKLEQTGNNAFSAHTTIYPKVDELRFAQLAIKTKQGDQSPPYIVMPNGDRKQLESITDPASNAVWWVEPAHWDAKQRVWRSEARRTAGQITFVIGNSTLKLDIDISEQTKSDLSRYLSDFKADLWELILDENSHITGDAKNSQVAAIGQEALSLVASILSNAQTILKKPKVELKEIQALKPAKEVRPVPRTFMEICTKGSRKHLTSRASEPSYNVPENQYVLYVVSSTLSIVKQLVKVAESKKSRFSGAIEKLNERLDSLKDYRIINRDLVVKDLERLKKRFDTEVINAELSEQLAKINVNLSRSYSEKGYLRLEKATGSENEWWAKIKLSQNDDWQQFEPDGYTIFNSRDHYASLFKAYSDYEIEAKIPLPLRRGKAVVLYPEYISRICVLPESRSIQREQENFTKLRDKGIALSKNDWQAKLTTDELAEQEKERATINKRLGYFATEHEKVGIVHKALEPKLKPFQQIEKEWRQCKVKSKSTFPNSMTFVQNPAYQAVHSGFKKLKEQIGLADEDILLSLEKIEAIGLVNMPLLYERWCLLQIIKVLTQAFRYQPEDNWKRKLIANIQGNEEQISIQFFNPSVSRAITLQYEPFLANGKRPDFVLDVEAITKSGNQISKRLVVDAKYYSAAYLKQRGGIGGVIHELYNGKDYSECQENSVFVLHPVLDAVEKVVSPQEWAKDSYLGELSMFDWEPARHQRQATNYGAVCANPMKSQRYLDEIQRMLGMFLQYGIEDNTSFRGASDDTHAVNFCVSCGSEKVVDVTKSMSSNNQKRWYRCNECTHFTVYTHCGTCNTRLIKNGEYWTYLSLMPMSSINIKCPNCESPVALLNKSDFG	Citrobacter freundii	Gammaproteobacteria
Gammaproteobacteria	Enterobacter cloacae subsp. cloacae	DACUIG010000071.1	JAX36_004750	gb|HAT7688411.1|	MALEQVIYNLEEVKGFSDEELYQRLCESWGITNGKLAVWGKILNGPDSDSRKLPTRLLEIKSLQTGLDTEYPINVRLTMDKGVFVSFKSVEELFGLEDGSFVSCELALAPQSEREKHENPFECNVVVSSVRRLIKLPEYTANDIIKGDENIFLDEAVYKQHLQNVQSRIDSEVTALNAEFEREESSLKAQISSYKDQLQHVQDDLNQKNNVLSQAIAKAQKLEVEHSEWQHKIALQKKAEETMSKKIERLKAYVESKAGFLKSFEFLDDDDFDLFVGSTLSNKDRDEHISFSQAFDSNYSDAVSYIQAHLKERDILYPRHIIENFLTLIRTHDLIILAGDSGSGKTNLVQSFAKAIGGVSKIIPVKPNWTSSEDLLGYYNPLEKKYLVTPFLEALIEAKQNPDIPYFICLDEMNLARVEYYFADFLSKLEERNEQPTIQLYSDDEAAHVLAELKGVVSVISNAQEKFSKNGIVDFVALMQDEEINAEMKRAFGFSDKDSLIKYHGDIRRMLAGVLGTPSSITIPANVRIIGAINIDETTHYLSPKILDRAHVMKFKSPLLTDWDAIFDEIDSYGLDDVTLPLVFDIEELGERTPYPKFERTNEFCELFTTLNRDVFDPLGVEFGMRTIRQGLNYVSLFSDVNDNKSLAINNFIVHKVLPKFTFDGDKQVGDYSKAELVSRVFLPRLESLLDNQAEITAEFSCTKSVERLVKTAESNDGVVNYWA	JAX36_004749	gb|HAT7688410.1|	MEAPFVIKFIETKWHDKQTLVSVSESEYSLKLEQTGNNAFSAHTTIYPKVDELRFAQLAIKTKQGDQSPPYIVMPNGDRKQLESITDPASNAVWWVEPAHWDAKQRVWRSEARRTAGQITFVIGNSTLKLDIDISEQTKSDLSRYLSDFKADLWELILDENSHITGDAKNSQVAAIGQEALSLVASILSNAQTILKKPKVELKEIQALKPAKEVRPVPRTFMEICTKGSRKHLTSRASEPSYNVPENQYVLYVVSSTLSIVKQLVKVAESKKSRFSGAIEKLNERLDSLKDYRIINRDLVVKDLERLKKRFDTEVINAELSEQLAKINVNLSRSYSEKGYLRLEKATGSENEWWAKIKLSQNDDWQQFEPDGYTIFNSRDHYASLFKAYSDYEIEAKIPLPLRRGKAVVLYPEYISRICVLPESRSIQREQENFTKLRDKGIALSKNDWQAKLTTDELAEQEKERATINKRLGYFATEHEKVGIVHKALEPKLKPFQQIEKEWRQCKVKSKSTFPNSMTFVQNPAYQAVHSGFKKLKEQIGLADEDILLSLEKIEAIGLVNMPLLYERWCLLQIIKVLTQAFRYQPEDNWKRKLIANIQGNEEQISIQFFNPSVSRAITLQYEPFLANGKRPDFVLDVEAITKSGNQISKRLVVDAKYYSAAYLKQRGGIGGVIHELYNGKDYSECQENSVFVLHPVLDAVEKVVSPQEWAKDSYLGELSMFDWEPARHQRQATNYGAVCANPMKSQRYLDEIQRMLGMFLQYGIEDNTSFRGASDDTHAVNFCVSCGSEKVVYVTKSMSSNNQKRWYRCNECTHFTVYTHCGTCNTRLIKNGEYWTYLSLMPMSSINIKCPNCESPV	Enterobacter cloacae subsp. cloacae	Gammaproteobacteria
Gammaproteobacteria	Citrobacter freundii	DACXHW010000093.1	F6V26_19900	gb|HAU4326566.1|	MALEQVIYNLEEVKGFSDEELYQRLCESWGITNGKLAVWGKILNGPDSDSRKLPTRLLEIKSLQTGLDTEYPINVRLTMDKGVFVSFKSVEELFGLEDGSFVSCELALAPQSEREKHENPFECNVVVSSVRRLIKLPEYTANDIIKGDENIFLDEAVYKQHLQNVQSRIDSEVTALNAEFEREESSLKAQISSYKDQLQHVQDDLNQKNNVLSQAIAKAQKLEVEHSEWQHKIALQKKAEETMSKKIERLKAYVESKAGFLKSFEFLDDDDFDLFVGSTLSNKDRDEHISFSQAFDSNYSDAVSYIQAHLKERDILYPRHIIENFLTLIRTHDLIILAGDSGSGKTNLVQSFAKAIGGVSKIIPVKPNWTSSEDLLGYYNPLEKKYLVTPFLEALIEAKQNPDIPYFICLDEMNLARVEYYFADFLSKLEERNEQPTIQLYSDDEAAHVLAELKGVVSVISNAQEKFSKNGIVDFVALMQDEEINAEMKRAFGFSDKDSLIKYHGDIRRMLAGVLGTPSSITIPANVRIIGAINIDETTHYLSPKILDRAHVMKFKSPLLTDWDAIFDEIDSYGLDDVTLPLVFDIEELGERTPYPKFERTNEFCELFTTLNRDVFDPLGVEFGMRTIRQGLNYVSLFSDVNDNKSLAINNFIVHKVLPKFTFDGDKQVGDYSKAELVSRVFLPRLESLLDNQAEITAEFSCTKSVERLVKTAESNDGVVNYWA	F6V26_19895	gb|HAU4326565.1|	MEAPFVIKFIETKWHDKQTLVSVSESEYSLKLEQTGNNAFSAHTTIYPKVDELRFAQLAIKTKQGDQSPPYIVMPNGDRKQLESITDPASNAVWWVEPAHWDAKQRVWRSEARRTAGQITFVIGNSTLKLDIDISEQTKSDLSRYLSDFKADLWELILDENSHITGDAKNSQVAAIGQEALSLVASILSNAQTILKKPKVELKEIQALKPAKEVRPVPRTFMEICTKGSRKHLTSRASEPSYNVPENQYVLYVVSSTLSIVKQLVKVAESKKSRFSGAIEKLNERLDSLKDYRIINRDLVVKDLERLKKRFDTEVINAELSEQLAKINVNLSRSYSEKGYLRLEKATGSENEWWAKIKLSQNDDWQQFEPDGYTIFNSRDHYASLFKAYSDYEIEAKIPLPLRRGKAVVLYPEYISRICVLPESRSIQREQENFTKLRDKGIALSKNDWQAKLTTDELAEQEKERATINKRLGYFATEHEKVGIVHKALEPKLKPFQQIEKEWRQCKVKSKSTFPNSMTFVQNPAYQAVHSGFKKLKEQIGLADEDILLSLEKIEAIGLVNMPLLYERWCLLQIIKVLTQAFRYQPEDNWKRKLIANIQGNEEQISIQFFNPSVSRAITLQYEPFLANGKRPDFVLDVEAITKSGNQISKRLVVDAKYYSAAYLKQRGGIGGVIHELYNGKDYSECQENSVFVLHPVLDAVEKVVSPQEWAKDSYLGELSMFDWEPARHQRQATNYGAVCANPMKSQRYLDEIQRMLGMFLQYGIEDNTSFRGASDDTHAVNFCVSCGSEKVVYVTKSMSSNNQKRWYRCNECTHFTVYTHCDTCNTRLIKNGEYWTYLSLMPMSSINIKCPNCESPV	Citrobacter freundii	Gammaproteobacteria
Gammaproteobacteria	Citrobacter freundii	DACXTX010000077.1	JD343_25520	gb|HAU5711452.1|	MALEQVIYNLEEVKGLSDEELYQRLYDSWGLENHKIDVWGELSINVAGNWAGIRNAKTLSGNQSIEYPLADSHELQSGVFLTPSVAKIVLGNDTKGMVACELMLASIPQRAKKNNPFLLAVNDKTVERLTYLPDALPNLDRQALIQNEDETLLRKVIYDAEVKRVKHKIASETEALEAALQEKQQDMTDKLAELSDAFKSTQDKITASTTELESSIKRNEELNNDNHRLNLKIQESKAELDVIIEKSRKVEESMARKVEKLTDFIKEKAIFLKSFEFLDEEDFDFFVGSPLSNKERGEHISFSQALYSNYSDAVSYIQAYLKERDILYPRHIIENFLTLIRTNDLIILAGDSGSGKTNLVQSFAKAIGGVSKIIPVKPNWTSSEDLLGYYNPLEKKYLATPFLEALIEAKQNPDIPYFICLDEMNLARVEYYFADFLSKLEERNEQPTIQLYSDDEAAHVLAELKGVVSVISNAQEKFSKNGIVDFVALMQDEEINAEMKRAFGFSDKDSLIKYHGDIRRMLAGVLGTPSSITIPANVRIIGAINIDETTHYLSPKILDRAHVMKFKSPLLTDWDDIFDEIDSYGLDDVTLPLVFDIEELGERTPYPKFERLNEFCELFTTLNRDVFDPLGVEFGMRTIRQGLNYVSLFSDVNDNKSLAINNFIVHKVLPKFTFDGDKQVGDYSKAELVSRVFLPRLESLLDNQVEIAAEFSCTKSIERLVKTAESNDGVVNYWA	JD343_25525	gb|HAU5711453.1|	METPFVIKFIETKWHDKQTLVSVSESEYSLKLEQTGNNAFSAHTTIYPKVDELRFAQLAIKTKQGDQSPPYIVMPNGDRKQLESITDPASNAVWWVEPAHWDAKQRVWRSEARRTAGQITFVIGNSTLKLDIDISEQTKSDLSRYLSDFKADLWELILDENSHITGDAKNSQVAAIDQEALSLVASILSNAQTILKKPKVELKEIQALKPAKEVRPVPRTFMEICTKGSRKHLTSRASEPSYNVPENQYVLYVVLSTLSIVKQLVKVAESKKSRFSGAIEKLNERLDSLKDYRIINRDLVVKDLERLKKRFDTEVINAELASQLGEINANKYFSQNHAAKGYLRLEKTTGSENEWWAKIKPSQHDDWQQFELDGYTIFSSGEYYASLFQPYSDYDMVAIMPPPSRRGTASILYPEYISKLTILADSRSLLRDKEKFSKLREQGIALNENGWKTKLTPEELSEQEKERETIRKRLSYFASEHEKVGIVHQVLAPKIKPFQQVEKEWRQCKVKSKSTFPNSMTFVQNPAYQAVHSGFKKLKEQIGLADEDILLSLEKIEAIGLVNMPLIYERWCLLQIIKVLTQAFRYLPEDNWKRKLIANIQGNEEQISIQFFNPNVSRKVTLQYEPFLANGKRPDFVLDVEAITKSGNQISKRLVVDAKYYSAAYLKLRGGIGGVIHELYNGKDYSECQENSVFVLHPVLDAVEKVVSPQEWAKDSYLGELSMFDWEPAYHQRQATNYGAVCANPMKSQRYLDEIQRMLGMFLQYGIEDNTSFRGASDDTHAVNFCVSCGSEKVVDVTKSMSSNNQKRWYRCNECTHFTVYTHCGTCNTRLIKNGEYWTYLSLMPMSSINIKCPNCESPV	Citrobacter freundii	Gammaproteobacteria
Gammaproteobacteria	Citrobacter freundii	DACYAG010000034.1	JD850_26825	gb|HAU6403657.1|	MALEQVIYNLEEVKGFSDEELYQRLCESWGITNGKLAVWGKILNGPDSDSRKLPTRLLEIKSLQTGLDTEYPINVRLTMDKGVFVSFKSVEELFGLEDGSFVSCELALAPQSEREKHENPFECNVVVSSVRRLIKLPEYTANDIIKGDENIFLDEAVYKQHLQNVQSRIDSEVTALNAEFEREESSLKAQISSYKDQLQHVQDDLNQKNNVLSQAIAKAQKLEVEHSEWQHKIALQKKAEETMSKKIERLKAYVESKAGFLKSFEFLDDDDFDLFVGSTLSNKDRDEHISFSQAFDSNYSDAVSYIQAHLKERDILYPRHIIENFLTLIRTHDLIILAGDSGSGKTNLVQSFAKAIGGVSKIIPVKPNWTSSEDLLGYYNPLEKKYLVTPFLEALIEAKQNPDIPYFICLDEMNLARVEYYFADFLSKLEERNEQPTIQLYSDDEAAHVLAELKGVVSVISNAQEKFSKNGIVDFVALMQDEEINAEMKRAFGFSDKDSLIKYHGDIRRMLAGVLGTPSSITIPANVRIIGAINIDETTHYLSPKILDRAHVMKFKSPLLTDWDAIFDEIDSYGLDDVTLPLVFDIEELGERTPYPKFERTNEFCELFTTLNRDVFDPLGVEFGMRTIRQGLNYVSLFSDVNDNKSLAINNFIVHKVLPKFTFDGDKQVGDYSKAELVSRVFLPRLESLLDNQAEITAEFSCTKSVERLVKTAESNDGVVNYWA	JD850_26820	gb|HAU6403656.1|	MMEAPFVIKFIETKWHDKQTLVSVSESEYSLKLEQTGNNAFSAHTTIYPKVDELRFAQLAIKTKQGDQSPPYIVMPNGDRKQLESITDPASNAVWWVEPAHWDAKQRVWRSEARRTAGQITFVIGNSTLKLDIDISEQTKSDLSRYLSDFKADLWELILDENSHITGDAKNSQVAAIGQEALSLVASILSNAQTILKKPKVELKEIQALKPAKEVRPVPRTFMEICTKGSRKHLTSRASEPSYNVPENQYVLYVVSSTLSIVKQLVKVAESKKSRFSGAIEKLNERLDSLKDYRIINRDLVVKDLERLKKRFDTEVINAELSEQLAKINVNLSRSYSEKGYLRLEKATGSENEWWAKIKLSQNDDWQQFEPDGYTIFNSRDHYASLFKAYSDYEIEAKIPLPLRRGKAVVLYPEYISRICVLPESRSIQREQENFTKLRDKGIALSKNDWQAKLTTDELAEQEKERATINKRLGYFATEHEKVGIVHKALEPKLKPFQQIEKEWRQCKVKSKSTFPNSMTFVQNPAYQAVHSGFKKLKEQIGLADEDILLSLEKIEAIGLVNMPLLYERWCLLQIIKVLTQAFRYQPEDNWKRKLIANIQGNEEQISIQFFNPSVSRAITLQYEPFLANGKRPDFVLDVEAITKSGNQISKRLVVDAKYYSAAYLKQRGGIGGVIHELYNGKDYSECQENSVFVLHPVLDAVEKVVSPQEWAKDSYLGELSMFDWEPARHQRQATNYGAVCANPMKSQRYLDEIQRMLGMFLQYGIEDNTSFRGASDDTHAVNFCVSCGSEKVVYVTKSMSSNNQKRWYRCNECTHFTVYTHCGTCNTRLIKNGEYWTYLSLMPMSSINIKCPNCESPV	Citrobacter freundii	Gammaproteobacteria
Gammaproteobacteria	Raoultella ornithinolytica	DACZXY010000036.1	JHK42_003934	gb|HAV2258818.1|	MSNKVYGYSELEGLSDTELLATLQSSWGYEDDNFEVWGEVTLFKDREWGHLKNPRMLASNNLLSYPLTGVNGPCEFWINPADAKKYGDQRGARFIKCKLTLSRPKEREKHRIPFMMSVLPGSCSSLEKLPASVPHDIVTADDVSYFIANEIYHFYQQQAATRIEQEFATKQSMLDQQLAEALAEKQSAELKRDNAIKLVESLNSMRKKTEQSIALLETDNELKQKQLQITLENFKKIEVEMNHKILRLKKYVSDKALFLKTFEFLDQEDLDNFLVESKSASQEVDGVVFREQLNGDYSQAISYIQSHLIQKDILYPRHIIENYLTLLRTKDLIILAGESGSGKTNLVKSFAKAVGGKAVIIPVKPNWTSSEDLLGYYNPLEKKYLATPFLDALLEAQLNPETPYFICLDEMNLARVEYYFADFLSLLESRDETPEINLYSADESAHVLSELKAVVEIIQDSKEKYGQDGVVNFIALLKDEAINNQLRQAFGFSDKNSLIKYHSEVRRMLSAAMSMPSSIVMPANVHIIGAINIDETTHYLSPKILDRAHIMRFESPLLSDWDAILREVEEYEFDDVSRPLLFETDALGIRQNYPKFDRENEFCQLFIALNKEFLHKLGVEFGMRTIRQGLNYLHLFKDANDDRERAINNFILHKVLPKLTFDGNKTVGQQTKLELIEKVFLQRIKQEVPTYADIPDVFSAVVALEHVVNNAKSNDGIVNFWS	JHK42_003935	gb|HAV2258819.1|	MTSTFEIKYIEIQWYDKDTVTKVTESLHVIPVEYNDEHSHFECETTIYPRTEGILRGQLAVRFIAGPAVIPCIKMSDGAEQQLFPVEDIDSGKTWWIVQDSWDAKEKYWRHSSVNTAGTLILVLDDVHCHINIGSMDFSREQLERYLTGFKDDLWELILDESSSVQASREQGSIGINNATIDCAQNIIMHAHKILGNPKAELREIQTLKPRKAVKPVNRTFMELATKTNQSVLTSRAVTPTFNMAENRYILFALERSYRIIKQIVILSGNKAKRYAALTDKLQQQYDSFTDSVTIDRDLVVKDLEIIRQRCKLSYWQQQLAQSIFAEKIVYDADGPQYNVLYFRSQKPTQENDGFFIEINVQGQWKKDNEKSTVLSFNSKVNASLLNLVRCLRQHAEYKITGAGRRYETAKAVIYVIDYLNDIEIVDARELYLAQQKYSQEIKQGKVLNANNWRRKLNPRELDEQTKEKVALQNRIGFYSENQSLSEAVFKKVEPKQRQLAQLITQFKALGVRASSHFPNSMTFVQNPHYQGVHNGYKQLMASTRLTNEDLLLSLEEIDAIGLVNMPLLYERWCLLQIMKVLIESFRFIPQTNWKYQVVDAIKGRKKDIEILFDNPHSKRTLTLTYEKTLENGKRPDFVIDLQWTADKDDQARYSRRFVLDAKFYDHSTFARSGGLLEVIDGLRTQKDYREATNNPVFLIHPCKDAIADVVTAQHWGKYSYLGEAGSGAGGIKPNHDYGAIFLSPIDKELYNDELQRLLGLFLQYKLESSNTSSLPNDLTQAKPFCIRCGSVELRTIEKTAGYINKQGVQSARTPRSVWLQCTECEQFISFNHCQHSGTRLVKNGLYWTYHSARAIEPFNIKCPECGEWGGW	Raoultella ornithinolytica	Gammaproteobacteria
Gammaproteobacteria	Escherichia coli	DADDHX010000065.1	JLO07_004273	gb|HAW1988024.1|	MALEQVIYNLEEVKGLSDEELYQRLYDSWGLENHKIDVWGELSINVAGNWAGIRNAKTLSGNQSIEYPLADSHELQSGVFLTPSVAKIVLGNDTKGMVACELMLASIPQRAKKNNPFLLAVNDKTVERLTYLPDALPNLDRQALIQNEDETLLRKVIYDAEVKRVKHKIASETEALEAALQEKQQDMTDKLAELSDAFKSTQDKITASTTELESSIKRNEELNNDNHRLNLKIQESKAELDVIIEKSRKVEESMARKVEKLTDFIKEKAIFLKSFEFLDEEDFDFFVGSPLSNKERGEHISFSQALYSNYSDAVSYIQAYLKERDILYPRHIIENFLTLIRTNDLIILAGDSGSGKTNLVQSFAKAIGGVSKIIPVKPNWTSSEDLLGYYNPLEKKYLATPFLEALIEAKQNPDIPYFICLDEMNLARVEYYFADFLSKLEERNEQPTIQLYSDDEAAHVLAELKGVVSVISNAQEKFSKNGIVDFVALMQDEEINAEMKRAFGFSDKDSLIKYHGDIRRMLAGVLGTPSSITIPANVRIIGAINIDETTHYLSPKILDRAHVMKFKSPLLTDWDAIFDEIDSYGLDDVTLPLVFDIEELGERTPYPKFERLNEFCELFTTLNRDVFDPLGVEFGMRTIRQGLNYVSLFSDVNDNKSLAINNFIVHKVLPKFTFDGDKQVGDYSKAELVSRVFLPRLESLLDNQVEIAAEFSCTKSIERLVKTAESNDGVVNYWA	JLO07_004274	gb|HAW1988025.1|	METPFVIKFIETKWHDKQTLVSVSESEYSLKLEQTGNNAFSAHTTIYPKVDELRFAQLAIKTKQGDQSPPYIVMPNGDRKQLESITDPASNAVWWVEPAHWDAKQLVWRSEARRTAGQITFVIGNSTLKLDIDISEQTKSDLSRYLSDFKADLWELILDENSHITGDAKNSQVAAIDQEALSLVASILSNAQTILKKPKVELKEIQALKPAKEVRPVPRTFMEICTKGSRKHLTSRASEPSYNVPENQYVLYVVLSTLSIVKQLVKVAESKKSRFSGAIEKLNERLDSLKDYRIINRDLVVKDLERLKKRFDTEVINAELASQLGEINANKYFSQNHAAKGYLRLEKTTGSENEWWAKIKPSQHDDWQQFELDGYTIFSSGEYYASLFQPYSDYDMVAIMPPPSRRGTASILYPEYISKLTILADSRSLLRDKEKFSKLREQGIALNENGWKTKLTPEELSEQEKERETIRKRLSYFASEHEKVGIVHQVLAPKIKPFQQVEKEWRQCKVKSKSTFPNSMTFVQNPAYQAVHSGFKKLKEQIGLADEDILLSLEKIEAIGLVNMPLIYERWCLLQIIKVLTQAFRYLPEDNWKRKLIANIQGNEEQISIQFFNPNVSRKVTLQYEPFLANGKRPDFVLDVEAITKSGNQISKRLVVDAKYYSAAYLKLRGGIGGVIHELYNGKDYSECQENSVFVLHPVLDAVEKVVSPQEWAKDSYLGELSMFDWEPAYHQRQATNYGAVCANPMKSQRYLDEIQRMLGMFLQYGIEDNTSFRGASDDTHAVNFCVSCGSEKVVDVTKSMSSNNQKRWYRCNECTHFTVYTHCGTCNTRLIKNGEYWTYLSLMPMSSINIKCPNCESPV	Escherichia coli	Gammaproteobacteria
Gammaproteobacteria	Escherichia coli	DADDJI010000028.1	JLO84_004412	gb|HAW2165506.1|	MALEQVIYNLEEVKGLSDEELYQRLYDSWGLENHKIDVWGELSINVARNWAGIRNAKTLSGNQSIEYPLADSHELQSGVFLTPSVAKIVLGNDTKGMVACELMLASIPQRAKKNNPFLLAVNDKTVERLTYLPDALPNLDRQALIQNEDETLLRKVIYDAEVKRVKHKIASETEALEAALQEKQQDMTDKLAELSDAFKSTQDKITASTTELESSIKRNEELNNDNHRLNLKIQESKAELDVIIEKSRKVEESMARKVEKLTDFIKEKAIFLKSFEFLDEEDFDFFVGSPLSNKERGEHISFSQALYSNYSDAVSYIQAYLKERGILYPRHIIENFLTLIRTNDLIILAGDSGSGKTNLVQSFAKAIGGVSKIIPVKPNWTSSEDLLGYYNPLEKKYLATPFLEALIEAKQNPDIPYFICLDEMNLARVEYYFADFLSKLEERNEQPTIQLYSDDEAAHVLAELKGVVSVISNAQEKFSKNGIVDFVALMQDEEINAEMKRAFGFSDKDSLIKYHGDIRRMLAGVLGTPSSITIPANVRIIGAINIDETTHYLSPKILDRAHVMKFKSPLLTDWDAIFDEIDSYGLDDVTLPLVFDIEELGERTPYPKFERLNEFCELFTTLNRDVFDPLGVEFGMRTIRQGLNYVSLFSDVNDNKSLAINNFIVHKVLPKFTFDGDKQVGDYSKAELVSRVFLPRLESLLDNQVEIAAEFSCTKSIERLVKTAESNDGVVNYWA	JLO84_004413	gb|HAW2165507.1|	METPFVIKFIETKWHDKQTLVSVSESEYSLKLEQTGNNAFSAHTTIYPKVDELRFAQLAIKTKQGDQSPPYIVMPNGDRKQLESITDPASNAVWWVEPAHWDAKQRVWRSEARRTAGQITFVIGNSTLKLDIDISEQTKSDLSRYLSDFKADLWELILDENSHITGDAKNSQVAAIDQEALSLVASILSNAQTILKKPKVELKEIQALKPAKEVRPVPRTFMEICTKGSRKHLTSRASEPSYNVPENQYVLYVVLSTLSIVKQLVKVAESKKSRFSGAIEKLNERLDSLKDYRIINRDLVVKDLERLKKRFDTEVINAELASQLGEINANKYFSQNHAAKGYLRLEKTTGSENEWWAKIKPSQHDDWQQFELDGYTIFSSGEYYASLFQPYSDYDMVAIMPPPSRRGTASILYPEYISKLTILADSRSLLRDKEKFSKLREQGIALNENGWKTKLTPEELSEQEKERETIRKRLSYFASEHEKVGIVHQVLAPKIKPFQQVEKEWRQCKVKSKSTFPNSMTFVQNPAYQAVHSGFKKLKEQIGLADEDILLSLEKIEAIGLVNMPLIYERWCLLQIIKVLTQAFRYLPEDNWKRKLIANIQGNEEQISIQFFNPNVSRKVTLQYEPFLANGKRPDFVLDVEAITKSGNQISKRLVVDAKYYSAAYLKLRGGIGGVIHELYNGKDYSECQENSVFVLHPVLDAVEKVVSPQEWAKDSYLGELSMFDWEPAYHQRQATNYGAVCANPMKSQRYLDEIQRMLGMFLQYGIEDNTSFRGASDDTHAVNFCVSCGSEKVVDVTKSMSSNNQKRWYRCNECTHFTVYTHCGTCNTRLIKNGEYWTYLSLMPMSSINIKCPNCESPV	Escherichia coli	Gammaproteobacteria
Gammaproteobacteria	Escherichia coli	DADDQV010000068.1	JLR62_003908	gb|HAW3070908.1|	MALEQVIYNLEEVKGLSDEELYQRLYDSWGLENHKIDVWGELSINVAGNWAGIRNAKTLSGNQSIEYPLADSHELQSGVFLTPSVAKIVLGNDTKGMVACELMLASIPQRAKKNNPFLLAVNDKTVERLTYLPDALPNLDRQALIQNEDETLLRKVIYDAEVKRVKHKIASETEALEAALQEKQQDMTDKLAELSDAFKSTQDKITASTTELESSIKRNEELNNDNHRLNLKIQESKAELDVIIEKSRKVEESMARKVEKLTDFIKEKAIFLKSFEFLDEEDFDFFVGSPLSNKERGEHISFSQALYSNYSDAVSYIQAYLKERDILYPRHIIENFLTLIRTNDLIILAGDSGSGKTNLVQSFAKAIGGVSKIIPVKPNWTSSEDLLGYYNPLEKKYLATPFLEALIEAKQNPDIPYFICLDEMNLARVEYYFADFLSKLEERNEQPTIQLYSDDEAAHVLAELKGVVSVISNAQEKFSKNGIVDFVALMQDEEINAEMKRAFGFSDKDSLIKYHGDIRRMLAGVLGTPSSITIPANVRIIGAINIDETTHYLSPKILDRAHVMKFKSPLLTDWDAIFDEIDSYGLDDVTLPLVFDIEELGERTPYPKFERLNEFCELFTTLNRDVFDPLGVEFGMRTIRQGLNYVSLFSDVNDNKSLAINNFIVHKVLPKFTFDGDKQVGDYSKAELVSRVFLPRLESLLDNQVEIAAEFSCTKSIERLVKTAESNDGVVNYWA	JLR62_003909	gb|HAW3070909.1|	METPFVIKFIETKWHDKQTLVSVSESEYSLKLEQTGNNAFSAHTTIYPKVDELRFAQLAIKTKQGDQSPPYIVMPNGDRKQLESITDPASNAVWWVEPAHWDAKQLVWRSEARRTAGQITFVIGNSTLKLDIDISEQTKSDLSRYLSDFKADLWELILDENSHITGDAKNSQVAAIDQEALSLVASILSNAQTILKKPKVELKEIQALKPAKEVRPVPRTFMEICTKGSRKHLTSRASEPSYNVPENQYVLYVVLSTLSIVKQLVKVAESKKSRFSGAIEKLNERLDSLKDYRIINRDLVVKDLERLKKRFDTEVINAELASQLGEINANKYFSQNHAAKGYLRLEKTTGSENEWWAKIKPSQHDDWQQFELDGYTIFSSGEYYASLFQPYSDYDMVAIMPPPSRRGTASILYPEYISKLTILADSRSLLRDKEKFSKLREQGIALNENGWKTKLTPEELSEQEKERETIRKRLSYFASEHEKVGIVHQVLAPKIKPFQQVEKEWRQCKVKSKSTFPNSMTFVQNPAYQAVHSGFKKLKEQIGLADEDILLSLEKIEAIGLVNMPLIYERWCLLQIIKVLTQAFRYLPEDNWKRKLIANIQGNEEQISIQFFNPNVSRKVTLQYEPFLANGKRPDFVLDVEAITKSGNQISKRLVVDAKYYSAAYLKLRGGIGGVIHELYNGKDYSECQENSVFVLHPVLDAVEKVVSPQEWAKDSYLGELSMFDWEPAYHQRQATNYGAVCANPMKSQRYLDEIQRMLGMFLQYGIEDNTSFRGASDDTHAVNFCVSCGSEKVVDVTKSMSSNNQKRWYRCNECTHFTVYTHCGTCNTRLIKNGEYWTYLSLMPMSSINIKCPNCESPV	Escherichia coli	Gammaproteobacteria
Gammaproteobacteria	Escherichia coli	DADIAT010000073.1	JTO97_004833	gb|HAX6730021.1|	MALEQVIYNLEEVKGLSDEELYQRLYDSWGLENHKIDVWGELSINVARNWAGIRNAKTLSGNQSIEYPLADSHELQSGVFLTPSVAKIVLGNDTKGMVACELMLASIPQRAKKNNPFLLAVNDKTVERLTYLPDALPNLDRQALIQNEDETLLRKVIYDAEVKRVKHKIASETEALEAALQEKQQDMTDKLAELSDAFKSTQDKITASTTELESSIKRNEELNNDNHRLNLKIQESKAELDVIIEKSRKVEESMARKVEKLTDFIKEKAIFLKSFEFLDEEDFDFFVGSPLSNKERGEHISFSQALYSNYSDAVSYIQAYLKERGILYPRHIIENFLTLIRTNDLIILAGDSGSGKTNLVQSFAKAIGGVSKIIPVKPNWTSSEDLLGYYNPLEKKYLATPFLEALIEAKQNPDIPYFICLDEMNLARVEYYFADFLSKLEERNEQPTIQLYSDDEAAHVLAELKGVVSVISNAQEKFSKNGIVDFVALMQDEEINAEMKRAFGFSDKDSLIKYHGDIRRMLAGVLGTPSSITIPANVRIIGAINIDETTHYLSPKILDRAHVMKFKSPLLTDWDAIFDEIDSYGLDDVTLPLVFDIEELGERTPYPKFERLNEFCELFTTLNRDVFDPLGVEFGMRTIRQGLNYVSLFSDVNDNKSLAINNFIVHKVLPKFTFDGDKQVGDYSKAELVSRVFLPRLESLLDNQVEIAAEFSCTKSIERLVKTAESNDGVVNYWA	JTO97_004834	gb|HAX6730022.1|	METPFVIKFIETKWHDKQTLVSVSESEYSLKLEQTGNNAFSAHTTIYPKVDELRFAQLAIKTKQGDQSPPYIVMPNGDRKQLESITDPASNAVWWVEPAHWDAKQRVWRSEARRTAGQITFVIGNSTLKLDIDISEQTKSDLSRYLSDFKADLWELILDENSHITGDAKNSQVAAIDQEALSLVASILSNAQTILKKPKVELKEIQALKPAKEVRPVPRTFMEICTKGSRKHLTSRASEPSYNVPENQYVLYVVLSTLSIVKQLVKVAESKKSRFSGAIEKLNERLDSLKDYRIINRDLVVKDLERLKKRFDTEVINAELASQLGEINANKYFSQNHAAKGYLRLEKTTGSENEWWAKIKPSQHDDWQQFELDGYTIFSSGEYYASLFQPYSDYDMVAIMPPPSRRGTASILYPEYISKLTILADSRSLLRDKEKFSKLREQGIALNENGWKTKLTPEELSEQEKERETIRKRLSYFASEHEKVGIVHQVLAPKIKPFQQVEKEWRQCKVKSKSTFPNSMTFVQNPAYQAVHSGFKKLKEQIGLADEDILLSLEKIEAIGLVNMPLIYERWCLLQIIKVLTQAFRYLPEDNWKRKLIANIQGNEEQISIQFFNPNVSRKVTLQYEPFLANGKRPDFVLDVEAITKSGNQISKRLVVDAKYYSAAYLKLRGGIGGVIHELYNGKDYSECQENSVFVLHPVLDAVEKVVSPQEWAKDSYLGELSMFDWEPAYHQRQATNYGAVCANPMKSQRYLDEIQRMLGMFLQYGIEDNTSFRGASDDTHAVNFCVSCGSEKVVDVTKSMSSNNQKRWYRCNECTHFTVYTHCGTCNTRLIKNGEYWTYLSLMPMSSINIKCPNCESPV	Escherichia coli	Gammaproteobacteria
Gammaproteobacteria	Escherichia coli	DADRSP010000079.1	J5G75_004407	gb|HBA3747666.1|	MALEQVIYNLEEVKGFSDEELYQRLCESWGITNGKLAVWGKILNGPDSDSRKLPTRLLEIKSLQTGLDTEYPINVRLTMDKGVFVSFKSVEELFGLEDGSFVSCELALAPQSEREKHENPFECNVVVSSVRRLIKLPEYTANDIIKGDENIFLDEAVYKQHLQNVQSRIDSEVTALNAEFEREESSLKAQISSYKDQLQHVQDDLNQKNNVLSQAIAKAQKLEVEHSEWQHKIALQKKAEETMSKKIERLKAYVESKAGFLKSFEFLDDDDFDLFVGSTLSNKDRDEHISFSQAFDSNYSDAVSYIQAHLKERDILYPRHIIENFLTLIRTHDLIILAGDSGSGKTNLVQSFAKAIGGVSKIIPVKPNWTSSEDLLGYYNPLEKKYLVTPFLEALIEAKQNPDIPYFICLDEMNLARVEYYFADFLSKLEERNEQPTIQLYSDDEAAHVLAELKGVVSVISNAQEKFSKNGIVDFVALMQDEEINAEMKRAFGFSDKDSLIKYHGDIRRMLAGVLGTPSSITIPANVRIIGAINIDETTHYLSPKILDRAHVMKFKSPLLTDWDAIFDEIDSYGLDDVTLPLVFDIEELGERTPYPKFERTNEFCELFTTLNRDVFDPLGVEFGMRTIRQGLNYVSLFSDVNDNKSLAINNFIVHKVLPKFTFDGDKQVGDYSKAELVSRVFLPRLESLLDNQAEITAEFSCTKSVERLVKTAESNDGVVNYWA	J5G75_004408	gb|HBA3747667.1|	MEAPFVIKFIETKWHDKQTLVSVSESEYSLKLEQTGNNAFSAHTTIYPKVDELRFAQLAIKTKQGDQSPPYIVMPNGDRKQLESITDPASNAVWWVEPAHWDAKQRVWRSEARRTAGQITFVIGNSTLKLDIDISEQTKSDLSRYLSDFKADLWELILDENSHITGDAKNSQVAAIGQEALSLVASILSNAQTILKKPKVELKEIQALKPAKEVRPVPRTFMEICTKGSRKHLTSRASEPSYNVPENQYVLYVVSSTLSIVKQLVKVAESKKSRFSGAIEKLNERLDSLKDYRIINRDLVVKDLERLKKRFDTEVINAELSEQLAKINVNLSRSYSEKGYLRLEKATGSENEWWAKIKLSQNDDWQQFEPDGYTIFNSRDHYASLFKAYSDYEIEAKIPLPLRRGKAVVLYPEYISRICVLPESRSIQREQENFTKLRDKGIALSKNDWQAKLTTDELAEQEKERATINKRLGYFATEHEKVGIVHKALEPKLKPFQQIEKEWRQCKVKSKSTFPNSMTFVQNPAYQAVHSGFKKLKEQIGLADEDILLSLEKIEAIGLVNMPLLYERWCLLQIIKVLTQAFRYQPEDNWKRKLIANIQGNEEQISIQFFNPSVSRAITLQYEPFLANGKRPDFVLDVEAITKSGNQISKRLVVDAKYYSAAYLKQRGGIGGVIHELYNGKDYSECQENSVFVLHPVLDAVEKVVSPQEWAKDSYLGELSMFDWEPARHQRQATNYGAVCANPMKSQRYLDEIQRMLGMFLQYGIEDNTSFRGASDDTHAVNFCVSCGSEKVVDVTKSMSSNNQKRWYRCNECTHFTVYTHCGTCNTRLIKNGEYWTYLSLMPMSSINIKCPNCESPV	Escherichia coli	Gammaproteobacteria
Gammaproteobacteria	Escherichia coli	DADRUT010000166.1	J5G10_004615	gb|HBA4002839.1|	VKGLSDEELYQRLYDSWGLENHKIDVWGELSINVAGNWAGIRNAKTLSGNQSIEYPLADSHELQSGVFLTPSVAKIVLGNDTKGMVACELMLASIPQRAKKNNPFLLAVNDKTVERLTYLPDALPNLDRQALIQNEDETLLRKVIYDAEVKRVKHKIASETEALEAALQEKQQDMTDKLAELSDAFKSTQDKITASTTELESSIKRNEELNNDNHRLNLKIQESKAELDVIIEKSRKVEESMARKVEKLTDFIKEKAIFLKSFEFLDEEDFDFFVGSPLSNKERGEHISFSQALYSNYSDAVSYIQAYLKERDILYPRHIIENFLTLIRTNDLIILAGDSGSGKTNLVQSFAKAIGGVSKIIPVKPNWTSSEDLLGYYNPLEKKYLATPFLEALIEAKQNPDIPYFICLDEMNLARVEYYFADFLSKLEERNEQPTIQLYSDDEAAHVLAELKGVVSVISNAQEKFSKNGIVDFVALMQDEEINAEMKRAFGFSDKDSLIKYHGDIRRMLAGVLGTPSSITIPANVRIIGAINIDETTHYLSPKILDRAHVMKFKSPLLTDWDAIFDEIDSYGLDDVTLPLVFDIEELGERTPYPKFERLNEFCELFTTLNRDVFDPLGVEFGMRTIRQGLNYVSLFSDVNDNKSLAINNFIVHKVLPKFTFDGDKQVGDYSKAELVSRVFLPRLESLLDNQVEIAAEFSCTKSIERLVKTAESNDGVVNYWA	J5G10_004616	gb|HBA4002840.1|	METPFVIKFIETKWHDKQTLVSVSESEYSLKLEQTGNNAFSAHTTIYPKVDELRFAQLAIKTKQGDQSPPYIVMPNGDRKQLESITDPASNAVWWVEPAHWDAKQRVWRSEARRTAGQITFVIGNSTLKLDIDISEQTKSDLSRYLSDFKADLWELILDENSHITGDAKNSQVAAIDQEALSLVASILSNAQTILKKPKVELKEIQALKPAKEVRPVPRTFMEICTKGSRKHLTSRASEPSYNVPENQYVLYVVLSTLSIVKQLVKVAESKKSRFSGAIEKLNERLDSLKDYRIINRDLVVKDLERLKKRFDTEVINAELASQLGEINANKYFSQNHAAKGYLRLEKTTGSENEWWAKIKPSQHDDWQQFELDGYTIFSSGEYYASLFQPYSDYDMVAIMPPPSRRGTASILYPEYISKLTILADSRSLLRDKEKFSKLREQGIALNENGWKTKLTPEELSEQEKERETIRKRLSYFASEHEKVGIVHQVLAPKIKPFQQVEKEWRQCKVKSKSTFPNSMTFVQNPAYQAVHSGFKKLKEQIGLADEDILLSLEKIEAIGLVNMPLIYERWCLLQIIKVLTQAFRYLPEDNWKRKLIANIQGNEEQISIQFFNPNVSRKVTLQYEPFLANGKRPDFVLDVEAITKSGNQISKRLVVDAKYYSAAYLKLRGGIGGVIHELYNGKDYSECQENSVFVLHPVLDAVEKVVSPQEWAKDSYLGELSMFDWEPAYHQRQATNYGAVCANPMKSQRYLDEIQRMLGMFLQYGIEDNTSFRGASDDTHAVNFCVSCGSEKVVDVTKSMSSNNQKRWYRCNECTHFTVYTHCGTCNTRLIKNGEYWTYLSLMPMSSINIKCPNCESPV	Escherichia coli	Gammaproteobacteria
Gammaproteobacteria	Vibrio parahaemolyticus	DADWXL010000009.1	JG860_002310	gb|HBB9944534.1|	MALEQVIYDLEEVKGLSDEELYQRLYDSWGLENHKIDVWGELSINEAGNWAGIRNAKTLHDNQSIEYPLADSYELQSGVFLNPSVAKIVLGNDTKGMVACELMLASIPQRAKKNNPFLLAVNDKTVERLTYLPDALPNLDRQALIQNEDETLLRKVIYDAEVNRVKHKIASETEALEAALQEKQQDMTDKLAELSDAFKSTQDKITKSTSELKSSIKRNEELNNDNHRLNLKIQESKAELDVIIEKSRRVEESMARKVEKLTDFIKEKAIFLKNFEFLDEEDFDFFVGSSLSNKDRGEHISFSQNYSDAVSYIQAHLKERDILYPRHIIENFLTLIRTNDLIILAGDSGSGKTNLVQSFAKAIGGVSKIIPVKPNWTSSEDLLGYYNPLEKKYLATPFLEALIEAKQNPDTPYFICLDEMNLARVEYYFADFLSKLEERNEQPTIQLYSDDEAAHVLAELKGVVSIISNAQEKFSKNGIVDFVALMQDEEINAEMKRAFGFSDKDSLIKYHGDIRRMLAGVLGTPSSITIPANVRIIGAINIDETTHYLSPKILDRAHVMKFKSPLLTDWDAIFDEIDSYGLDDVTLPLVFDIEELGERTPYPKFERTNEFCELFTTLNRDVFDPLGVEFGMRTIRQGLNYVSLFSDVNDNKSLAINNFIVHKVLPKFTFDGDKQVGDYSKAELVSRVFLPRLESLLDNQAEITAEFSCTKSVERLVKTAESNDGVVNYWA	JG860_002311	gb|HBB9944535.1|	MPNGDRKQLESITDPASNAVWWVEPAHWDAKQRVWRSEARRTAGQITFVIGNSTLKLDIDISEQTKSDLSRYLSDFKADLWELILDENSHITGDAKNSQVAAIDQEALSLVASILSNAQTILKKPKVELKEIQALKPAKEVRPVPRTFMEICTKGSRKHLTSRASEPSYNVPENQYVLYVVSSTLSIVKQLVRVAESKTNRFSGAVEKLNERLSELKGYKKVNRDLLVKDLERLKRLYDVDYINEELSKSLALVNTTNKIPSLQTNNGYIRLEGTTKERDGWFIQLKYSADGTWQALEDGKFTILKPSLPYFRLFQKESEYEIRANLPLSDSSPRASILTTSYIAQMKICKDSIAIQKARDSFRDQKEKGVNLSKNDWKAELTKEELTEQEKERTTIRKRISYFANEHEKVGIVHQVLAPKIKPFQQVEKELRQCKVKSKSTFPNSMTFVQNPAYQAVHSGFKKLKEQIGLADEDILLSLEKIEAIGLVNMPLLYERWCLLQIIKVLTQAFRYQPEDNWKRKLIANIQGNDEQISIQFFNPSVSRAITLQYEPFLANGKRPDFVLDVEAITKSGNQISKRLVVDAKYYSAAYLKQRGGIGGVIYELYNGKDYSECQENSVFVLHPVLDAVEKVVPPQEWAKDSYLGELSMFDWEPAHHQRQATNYGAVCANPMKSQRYLDEIQRMLGMFLQYGIEDNRPSHGDSDDVRAVNFCVSCGSEKVTDVTNSIRSNQQKRWYRCNECTQFTVYTHCGNCNTRLIKNGEYWTYLSLMPMSSINIKCPSCESPV	Vibrio parahaemolyticus	Gammaproteobacteria
Gammaproteobacteria	Escherichia coli	DAEBAR010000112.1	KH773_003279	gb|HBD1662790.1|	MALEQVIYNLEEVKGLSDEELYQRLYDSWGLENHKIDVWGELSINVAGNWAGIRNAKTLSGNQSIEYPLADSHELQSGVFLTPSVAKIVLGNDTKGMVACELMLASIPQRAKKNNPFLLAVNDKTVERLTYLPDALPNLDRQALIQNEDETLLRKVIYDAEVKRVKHKIASETEALEAALQEKQQDMTDKLAELSDAFKSTQDKITASTTELESSIKRNEELNNDNHRLNLKIQESKAELDVIIEKSRKVEESMARKVEKLTDFIKEKAIFLKSFEFLDEEDFDFFVGSPLSNKERGEHISFSQALYSNYSDAVSYIQAYLKERDILYPRHIIENFLTLIRTNDLIILAGDSGSGKTNLVQSFAKAIGGVSKIIPVKPNWTSSEDLLGYYNPLEKKYLATPFLEALIEAKQNPDIPYFICLDEMNLARVEYYFADFLSKLEERNEQPTIQLYSDDEAAHVLAELKGVVSVISNAQEKFSKNGIVDFVALMQDEEINAEMKRAFGFSDKDSLIKYHGDIRRMLAGVLGTPSSITIPANVRIIGAINIDETTHYLSPKILDRAHVMKFKSPLLTDWDAIFDEIDSYGLDDVTLPLVFDIEELGERTPYPKFERLNEFCELFTTLNRDFFDPLGVEFGMRTIRQGLNYVSLFSDVNDNKSLAINNFIVHKVLPKFTFDGDKQVGDYSKAELVSRVFLPRLESLLDNQVEIAAEFSCTKSIERLVKTAESNDGVVNYWA	KH773_003280	gb|HBD1662791.1|	METPFVIKFIETKWHDKQTLVSVSESEYSLKLEQTGNNAFSAHTTIYPKVDELRFAQLAIKTKQGDQSPPYIVMPNGDRKQLESITDPASNAVWWVEPAHWDAKQRVWRSEARRTAGQITFVIGNSTLKLDIDISEQTKSDLSRYLSDFKADLWELILDENSHITGDAKNSQVAAIDQEALSLVASILSNAQTILKKPKVELKEIQALKPAKEVRPVPRTFMEICTKGSRKHLTSRASEPSYNVPENQYVLYVVLSTLSIVKQLVKVAESKKSRFSGAIEKLNERLDSLKDYRIINRDLVVKDLERLKKRFDTEVINAELASQLGEINANKYFSQNHAAKGYLRLEKTTGSENEWWAKIKPSQHDDWQQFELDGYTIFSSGEYYASLFQPYSDYDMVAIMPPPSRRGTASILYPEYISKLTILADSRSLLRDKEKFSKLREQGIALNENGWKTKLTPEELSEQEKERETIRKRLSYFASEHEKVGIVHQVLAPKIKPFQQVEKEWRQCKVKSKSTFPNSMTFVQNPAYQAVHSGFKKLKEQIGLADEDILLSLEKIEAIGLVNMPLIYERWCLLQIIKVLTQAFRYLPEDNWKRKLIANIQGNEEQISIQFFNPNVSRKVTLQYEPFLANGKRPDFVLDVEAITKSGNQISKRLVVDAKYYSAAYLKLRGGIGGVIHELYNGKDYSECQENSVFVLHPVLDAVEKVVSPQEWAKDSYLGELSMFDWEPAYHQRQATNYGAVCANPMKSQRYLDEIQRMLGMFLQYGIEDNTSFRGASDDTHAVNFCVSCGSEKVVDVTKSMSSNNQKRWYRCNECTHFTVYTHCGTCNTRLIKNGEYWTYLSLMPMSSINIKCPNCESPV	Escherichia coli	Gammaproteobacteria
Gammaproteobacteria	Shigella flexneri	DAECML010000124.1	KKN67_003122	gb|HBD6218255.1|	MALEQVIYNLEEVKGLSDEELYQRLYDSWGLENHKIDVWGELSINVAGNWAGIRNAKTLSGNQSIEYPLADSHELQSGVFLTPSVAKIVLGNDTKGMVACELMLASIPQRAKKNNPFLLAVNDKTVERLTYLPDALPNLDRQALIQNEDETLLRKVIYDAEVKRVKHKIASETEALEAALQEKQQDMTDKLAELSDAFKSTQDKITASTTELESSIKRNEELNNDNHRLNLKIQESKAELDVIIEKSRKVEESMARKVEKLTDFIKEKAIFLKSFEFLDEEDFDFFVGSPLSNKERGEHISFSQALYSNYSDAVSYIQAYLKERDILYPRHIIENFLTLIRTNDLIILAGDSGSGKTNLVQSFAKAIGGVSKIIPVKPNWTSSEDLLGYYNPLEKKYLATPFLEALIEAKQNPDIPYFICLDEMNLARVEYYFADFLSKLEERNEQPTIQLYSDDEAAHVLAELKGVVSVISNAQEKFSKNGIVDFVALMQDEEINAEMKRAFGFSDKDSLIKYHGDIRRMLAGVLGTPSSITIPANVRIIGAINIDETTHYLSPKILDRAHVMKFKSPLLTDWDAIFDEIDSYGLDDVTLPLVFDIEELGERTPYPKFERLNEFCELFTTLNRDVFDPLGVEFGMRTIRQGLNYVSLFSDVNDNKSLAINNFIVHKVLPKFTFDGDKQVGDYSKAELVSRVFLPRLESLLDNQVEIAAEFSCTKSIERLVKTAESNDGVVNYWA	KKN67_003123	gb|HBD6218256.1|	METPFVIKFIETKWHDKQTLVSVSESEYSLKLEQTGNNAFSAHTTIYPKVDELRFAQLAIKTKQGDQSPPYIVMPNGDRKQLESITDPASNAVWWVEPAHWDAKQRVWRSEARRTAGQITFVIGNSTLKLDIDISEQTKSDLSRYLSDFKADLWELILDENSHITGDAKNSQVAAIDQEALSLVASILSNAQTILKKPKVELKEIQALKPAKEVRPVPRTFMEICTKGSRKHLTSRASEPSYNVPENQYVLYVVLSTLSIVKQLVKVAESKKSRFSGAIEKLNERLDSLKDYRIINRDLVVKDLERLKKRFDTEVINAELASQLGEINANKYFSQNHAAKGYLRLEKTTGSENEWWAKIKPSQHDDWQQFELDGYTIFSSGEYYASLFQPYSDYDMVAIMPPPSRRGTASILYPEYISKLTILADSRSLLRDKEKFSKLREQGIALNENGWKTKLTPEELSEQEKERETIRKRLSYFASEHEKVGIVHQVLAPKIKPFQQVEKEWRQCKVKSKSTFPNSMTFVQNPAYQAVHSGFKKLKEQIGLADEDILLSLEKIEAIGLVNMPLIYERWCLLQIIKVLTQAFRYLPEDNWKRKLIANIQGNEEQISIQFFNPNVSRKVTLQYEPFLANGKRPDFVLDVEAITKSGNQISKRLVVDAKYYSAAYLKLRGGIGGVIHELYNGKDYSECQENSVFVLHPVLDAVEKVVSPQEWAKDSYLGELSMFDWEPAYHQRQATNYGAVCANPMKSQRYLDEIQRMLGMFLQYGIEDNTSFRGASDDTHAVNFCVSCGSEKVVDVTKSMSSNNQKRWYRCNECTHFTVYTHCGTCNTRLIKNGEYWTYLSLMPMSSINIKCPNCESPV	Shigella flexneri	Gammaproteobacteria
Bacillota	Bacillus sp. (in: firmicutes)	DPDY01000666.1	DEU03_23875	gb|HCF56103.1|	MLHEEKEMIAITENSLKDSEMKTIINQTQLHNKEPKRYDEWLSTEAAQVVTELRTADENNELSALHVNKFVKLFKKYSQGRLLFHINGYIQTEETVRIYGTPMEWTNEGIVPLNHPWKIEEWSISRNNIKAHRVAHLKQNDLVLVNFSGTQNTHFLASLLFIDFTTAEVVPLSLEQSLQEIGGTAFVKQLKDNMSVNTSEEIEAIIIQRLLNVNQELKNQLEKEQQEFVLQQQKLSEEQQMWRRIFYKIEQAIAFEQKEAKVDEVQIHPYKEETFCKQVQSLLYHNDEEQLIYQESTLKSFIHALQANVLTILTGPSGTGKSSIVQAFGHAVQNVAVRMIPVQSSWTDTQDLIGYFHPTDKTFVPTPFMEALAEASKNSNKLFLICLDEMNLAHVEYYFSELLSAREEKNPALRLYAKRHYDIAKIICDQGCEDVERLRNAQELIENYQSTFKIPSNVRFIGTLNMDHTVKPLSPKVIDRSFIIEINHLSKIQKQKIIDTISKEKLTGKIEMDATIFSTVRNDEESVKKAVNILEDISSTLNNYPNASLNSRGYKHLRKMLQFADLEETSLTIYIDSLISGKILPRIDIPKVDLDLITQKFVEKLSNYPVSSQKFEKMLATNRMVKFW	DEU03_23870	gb|HCF56102.1|	MKIIHIVLKDREIQAYDELTKSEGIFLASEYTKKDKMTAQIGVIEPAASKVLIEQFKQPVATLTKDNKTNIWYHKPSKWLADGFEQSTDSIFGINAGGSFDIVAYDVDNLELARAQVNITPGTISIKEYAFMQQEVRRLFELFSYDLARESIDNKNILKQTQTKLFNVYKLEEILNEFSDWFLQLVQEPAEQLIHTTKKVALIQLKKWTPKVILEQTLRPDHKVRANVIEKSTAIAEHGMLRLMLEQIKQRIDCESQAEEILINELTDEIVQLSQVIKDKTNHLQEAILALQQVVKQDLITLKARKSIWFQLNSDVQKWLDEPLMDVSPVEIEETHVFSMNPVYSAVYDSYLKFNELQPKLFEAIRPFIQSILKSPTLYEIWIFLKITQQLHQWGVNTDGLVTEIYKNHEQHKEFKQFRKLFKLPNNPFDIALYYNYSFGNEKKICPDFIIAFYIKQTREWFFHTLDAKYKCYSINKRSERLLEKDLKNSAQRYLNVINELAQDNITAQTATLIHTDVQALNWNLQEASINPTKAIHQYAHFHFTPNNTKNLNIYFKRILHEASHVANCCPTCGRETQGQIRNEVQVGDKKKWKTIYICQFDKEVWVGNYCGRCFNNRRGLVPYNMKSIQWRARPLYKYAKSNYNVQVDEDWDVHCPLCYKNFNGSKCIKPSLLNGNSR	Bacillus sp. (in: firmicutes)	Bacillota
Bacillota	Bacillota bacterium	DURB01000006.1	GX008_01050	gb|HHT72286.1|	MLSPEYELSEDYVQYWWIIPLLTESQEHALVGRVESVSSKRCIIRCEIPGLPTSLGEPATLFLASHKALAEAGAVKKDDLVRFHWVNPGTAKRDRNGTAYAIAKNVRQITEDAFEERRKNLLDYLQAELIKRLHHELSKAEASIDEEVSSRTQSKLAEAEAKLEQAVKLKELAEQQLGQAVAKDIQLEQERRSLADTWRELEGKGKVLEAKANELAAEKAKLESLYENHIKHIEYLFPKEVKAGRTARASMNLVEIREQWVKAIESAGLRLPEDICLSFLVSTLTACLSGSLVLLSGPVGTGKTSTIRTAAQLLDGGVEVVPVRPGWLDSSDLLGFYDPLRNIYSPSPFVNGLIEAKNYSDRLFFLALDELNLARIEDYGADLLSVLEYSKGDGEGQRTDGLKLYAQDLQTRLRNELTLLCTEQAELQKEGRNLSVEKRLRLEELAGLLKTYPGTLGIPENLVLLGTLNADETTYDLSPKVIDRSYVIQFPPAQLEDYLNTIPRNLDDLRLPLSLADIQPALSDTPLAPEGEDYWTILLGWKDQLQDVVLPLGHRAKRDFRVFTNTAHLLGMDGKEAFRYFIFTKILPRIRFLKDDEGGKGEALLSWLNNREVRPYLSPSAQSVAAWLSAQVSDELRPLVSYWR	GX008_01055	gb|HHT72287.1|	MYPKITFRDENGPLPEIDGLPHIRQFQGEWWVQLSTPWEGKVALKKRDGQLLELTSTDKQNWFIPKDRPKKRRIRDAVKTPAGTVLVKLTDEHGRELHGQGTAAKLEVLTANIGDEELEKMLRDIGLLALSTSTYLYGNLAGPVPDQLGEGQIGGIPQGMRGYFRSAESLLRLGRALQQNWAVITKRPLREIKVGTGINRDYYQVRSPQMLVKAYVRGPHTPQLGLRRLSGSDCSENQFLCHLLDHYLILVAEGTAALLQSSQGELVDESVLDELASIANFEGFTRQARARLSKANQVTAELNKTIAATLQELQQTIEWAKKARRTSFLKDVSTPRVLPEITQRLLGTPGYAAVVREFFNSRKASLDGIQHVLSLFTELWQGNVKATWELYEIWCLVRLYSSLITQLHLRPEDGRSLFDQIKIKRGELVIPTNTRFGLRGTIPGGPTLAIGVYYEKELPKPSGSGHVKPDIFLEIDITRGSRKKELQVVFDAKYRDYNAQGIPQVLEDVEGCARDKYGKPFNLTAAFILHTDEELDFWGEKPLAARLNTPEADRSYLAHRLGAISLRPGYTANRQLRKIFGLILHYHGEQRDICIHCARALGPGTEITLRPGTYVPPNRTETKWIEELLHTDTNKCYGIPLYCNCQTCGRVMVIQHCVYRPSHAILKTGELCLHEPIPNAQGNWWYKCPVCGEY	Bacillota bacterium	Bacillota
Gammaproteobacteria	Enterobacter hormaechei	SHNZ01000075.1	EYC94_25475	gb|KAA0876705.1|	MALEQVIYNLEEVKGFSDEELYQRLCESWGITNGKLAVWGKILNGPDSDSRKLPTRLLEIKSLQTGLDTEYPINVRLTMDKGVFVSFKSVEELFGLEDGSFVSCELALAPQSEREKHENPFECNVVVSSVRRLIKLPEYTANDIIKGDENIFLDEAVYKQHLQNVQSRIDSEVTALNAEFEREESSLKAQISSYKDQLQHVQDDLNQKNNVLSQAIAKAQKLEVEHSEWQHKIALQKKAEETMSKKIERLKAYVESKAGFLKSFEFLDDDDFDLFVGSTLSNKDRDEHISFSQAFDSNYSDAVSYIQAHLKERDILYPRHIIENFLTLIRTHDLIILAGDSGSGKTNLVQSFAKAIGGVSKIIPVKPNWTSSEDLLGYYNPLEKKYLVTPFLEALIEAKQNPDIPYFICLDEMNLARVEYYFADFLSKLEERNEQPTIQLYSDDEAAHVLAELKGVVSVISNAQEKFSKNGIVDFVALMQDEEINAEMKRAFGFSDKDSLIKYHGDIRRMLAGVLGTPSSITIPANVRIIGAINIDETTHYLSPKILDRAHVMKFKSPLLTDWDAIFDEIDSYGLDDVTLPLVFDIEELGERTPYPKFERTNEFCELFTTLNRDVFDPLGVEFGMRTIRQGLNYVSLFSDVNDNKSLAINNFIVHKVLPKFTFDGDKQVGDYSKAELVSRVFLPRLESLLDNQAEITAEFSCTKSVERLVKTAESNDGVVNYWA	EYC94_25480	gb|KAA0876706.1|	MEAPFVIKFIETKWHDKQTLVSVSESEYSLKLEQTGNNAFSAHTTIYPKVDELRFAQLAIKTKQGDQSPPYIVMPNGDRKQLESITDPASNAVWWVEPAHWDAKQRVWRSEARRTAGQITFVIGNSTLKLDIDISEQTKSDLSRYLSDFKADLWELILDENSHITGDAKNSQVAAIGQEALSLVASILSNAQTILKKPKVELKEIQALKPAKEVRPVPRTFMEICTKGSRKHLTSRASEPSYNVPENQYVLYVVSSTLSIVKQLVKVAESKKSRFSGAIEKLNERLDSLKDYRIINRDLVVKDLERLKKRFDTEVINAELSEQLAKINVNLSRSYSEKGYLRLEKATGSENEWWAKIKLSQNDDWQQFEPDGYTIFNSRDHYASLFKAYSDYEIEAKIPLPLRRGKAVVLYPEYISRICVLPESRSIQREQENFTKLRDKGIALSKNDWQAKLTTDELAEQEKERATINKRLGYFATEHEKVGIVHKALEPKLKPFQQIEKEWRQCKVKSKSTFPNSMTFVQNPAYQAVHSGFKKLKEQIGLADEDILLSLEKIEAIGLVNMPLLYERWCLLQIIKVLTQAFRYQPEDNWKRKLIANIQGNEEQISIQFFNPSVSRAITLQYEPFLANGKRPDFVLDVEAITKSGNQISKRLVVDAKYYSAAYLKQRGGIGGVIHELYNGKDYSECQENSVFVLHPVLDAVEKVVSPQEWAKDSYLGELSMFDWEPARHQRQATNYGAVCANPMKSQRYLDEIQRMLGMFLQYGIEDNTSFRGASDDTHAVNFCVSCGSEKVVYVTKSMSSNNQKRWYRCNECTHFTVYTHCGTCNTRLIKNGEYWTYLSLMPMSSINIKC	Enterobacter hormaechei	Gammaproteobacteria
Gammaproteobacteria	Klebsiella pneumoniae subsp. pneumoniae	VWRO01000004.1	F1632_26485	gb|KAA6129399.1|	MALEQVIYNLEEVKGLSDEELYQRLYDSWGLENHKIDVWGELSINEAGNWAGIRNAKTLSGNQSIEYPLADSHELQSGVFLTPSVAKIVLGNDTKGMVACELMLASIPQRAKKNNPFLLAVNDKTVERLTYLPDALPNLDRQALIQNEDETLLRKVIYDAEVKRVKHKIASETEALEAALQEKQQDMTDKLAELSDAFKSTQDKITASTTELESSIKRNEELNNDNHRLNLKIQESKSELDVIIEKSRKVEESMARKVEKLTDFIKEKAIFLKSFEFLDEEDFDFFVGSPLSNKERGEHISFSQALYSNYSDAVSYIQAYLKERDILYPRHIIENFLTLIRTNDLIILAGDSGSGKTNLVQSFAKAIGGVSKIIPVKPNWTSSEDLLGYYNPLEKKYLATPFLEALIEAKQNPDIPYFICLDEMNLARVEYYFADFLSKLEERNEQPTIQLYSDDEAAHVLAELKGVVSVISNAQEKFSKNGIVDFVALMQDEEINAEMKRAFGFSDKDSLIKYHGDIRRMLAGVLGTPSSITIPANVRIIGAINIDETTHYLSPKILDRAHVMKFKSPLLTDWDAIFDEIDSYGLDDVTLPLVFDIEELGERTPYPKFERLNEFCELFTTLNRDVFDPLGVEFGMRTIRQGLNYVSLFSDVNDNKSLAINNFIVHKVLPKFTFDGDKQVGDYSKAELVSRVFLPRLESLLDNQVEIAAEFSCTKSIERLVKTAESNDGVVNYWA	F1632_26480	gb|KAA6129398.1|	MEAPFVIKFIETKWHDKQTLVSVSESEYSLKLEQTGNNAFSAHTTIYPKVDELRFAQLAIKTKQGDQSPPYIAMPNGERRQLESITDPASNEEWWVEPAHWDAKQRVWRSEARRTAGQIMFVIGSSTLKLDIDISEQTKSDLSRYLSDFKADLWELILDESSHITGDAKNSQVAAIDQEALSLVASILSNAQTILKKPKVELKEIQALKPAKEVRPVPRTFMEICTKGSRKHLTSRASEPSYNVPENQYVLYVVSSTLSIVKQLVKVAESKKSRFSGAIEKLNERLDSLKDYRIINRDLVVKDLERLKKRFDTEVINAELSEQLAKINVNLSRSYSEKGYLRLEKATGSENEWWAKIKPSQNDDWQQFEPDGYTIFSSRDHYASLFKSYSDYEIEAKIPLPLRRGKAVVLYPEYISRICVLPESRSIQREQENFTKLRDKGIALSKKDWQAKLTTDELAEQEKERATINKRLGYFATEHEKVGIVHKALEPKLKPFQQIEKEWRQCKVKSKSTFPNSMTFVQNPAYQAVHSGFKKLKEQIGLADEDILLSLEKIEAIGLVNMPLLYERWCLLQIIKVLTQAFRYQPEDNWKRKLIANIQGNEEQISIQFFNPSVSRAITLQYEPFLANGKRPDFVLDVEAITKSGNQISKRLVVDAKYYSAAYLKQRGGIGGVIHELYNGKDYSECQENSVFVLHPVLDAVEKVVSPQEWAKDSYLGELSMFDWEPAHHQRQATNYGAVCANPMKSQRYLDEIQRMLGMFLQYGIEDNTSFRGASDDTHAVNFCVSCGSEKVVDVTKSMSSNNQKRWYRCNECTHFTVYTHCGTCNTRLIKNGEYWTYLSLMPMSSINIKCPNCESPV	Klebsiella pneumoniae subsp. pneumoniae	Gammaproteobacteria
Gammaproteobacteria	Klebsiella pneumoniae	VSKF01000054.1	FXO04_11845	gb|KAB1777880.1|	MALEQVIYNLEEVKGLSDEELYQRLCESWGITNGKLAVWGKILNGPDSDSRKLPTRLLEIKSLQTGLDTEYPINVRLTMDKGVFVSFKSVEELFGLEDGSFVSCELALAPQSEREKHENPFECNVVVSSVRRLIKLPEYTANDIIKGDENIFLDDAVYKLHLQNVQSRIDSEVTALNAEFEREESSLKAQISSYKDQLQHVQDDLNQKNNVLSQAIAKAQKLEVEHSEWQHKIALQKKAEETMSKKIERLKAYVESKAGFLKSFEFLDDDDFDLFVGSTLSNKDRDEHISFSQAFDSNYSDAVSYIQAHLKERDILYPRHIIENFLTLIRTHDLIILAGDSGSGKTNLVQSFAKAIGGVSKIIPVKPNWTSSEDLLGYYNPLEKKYLVTPFLEALIEAKQNPDIPYFICLDEMNLARVEYYFADFLSKLEERNEQPTIQLYSDDESAHVLAELKGVVSVISNAQEKFSKNGIVDFVALMQDEEINAEMKRAFGFSDKDSLIKYHGDIRRMLAGVLGTPSSITIPANVRIIGAINIDETTHYLSPKILDRAHVMKFKSPLLTDWDAIFDEIDSYGLDDVTLPLVFDIEELGERTPYPKFERTNEFCELFTTLNRDVFDPLGVEFGMRTIRQGLNYVSLFSDVNDNKSLAINNFILHKVLPKFTFDGDKQVGDYSKAELVSRVFLPRLESLLNNQAEITAEFSCTKSVERLVKTAESNDGVVNYWA	FXO04_11850	gb|KAB1777881.1|	MEAPFLIKFIETKWHDKQTLVSVSESEYSLKLEQTGNNAFSANTTIYPKVDELRFAQLAIKTKQGDQSPPYIVMPNGDRKQLESITDPASNAVWWVEPAHWDAKQRVWRSEARRTAGQITFVIGNSTLKLDIDISEQTKSDLSRYLSDFKADLWELILDENSHITSDAKNSQVAAIDQEALSLVASILSNAQTILKKPKVELKEIQALKPAKEVRPVPRTFMEICTKGSRKHLTSRASEPSYNVPENQYVLYVVSSTLSIVKQLVKVAESKKSRFSGAIEKLNERLDSLKDYRIINRDLVVKDLERLKKRFDTEVINAELSEQLAKINVNLSRSYSEKGYLRLEKATGSENEWWAKIKPSQNDDWQQFEPDGYTIFSSRDHYASLFKSYSDYEIEAKIPLPLRRGKAVVLYPEYISRICVLPESRSIQREQENFTKLRDKGIALSKKDWQAKLTTDELAEQEKERATINKRLGYFATEYEKVGIVHKALEPKLKPFQQIEKEWRQCKVKSKSTFPNSMTFVQNPAYQAVHSCFKKLKEQIGLADEDILLSLEKIEAIGLVNMPLLYERWCLLQIIKVLTQAFRYQPEDNWKRKLIANIQGNEEQISIQFFNPSVSRAITLQYEPFLANGKRPDFVLDVEAITKSGNQISKRLVVDAKYYSAAYLKQRGGIGGVIHELYNGKDYSECQENSVFVLHPVLDAVEKVVSPQEWAKDSYLGELSMFDWEPAHHQRQATNYGAVCANPMKSQRYLDEIQRMLGMFLQYGIEDNTSCRGASDDTHAVNFCVSCGSEKVVDVTKSMSSNNQKRWYRCNECTHFTVYTHCGTCNTRLIKNGEYWTYLSLMPMSSINIKCPNCESPV	Klebsiella pneumoniae	Gammaproteobacteria
Bacillota	Bacillus sp. B4-WWTP-NA-D-NA-NA	WEIG01000023.1	GBN96_18710	gb|KAB7634835.1|	MIVMKQKTQASTMSKQQDFTKSKVKEILEGMKREGTLGNEVVIRIEEVHKNTVSDGWRYLCYVLDPNDHFNEMKHPLNNYSWNIVFVWKEGAFKEGDVLIGQYKFEQNRKHMGQLIQIVPATLKHMPRLSTLIDRHGDNFGNHLQDAFGGEEKIIGLIYERWLETVEIDMKEWEEKKESVLAELGILNSKFKEKEEEFSDLKNQTTDLKHKKKQLENQIHQLKVVFGFEEGTDFEQTWNDETETYVFTEEEDFYKVLQRALYYYNDENLIYEYDVVKRFFTALQTDQLVLLTGPSGTGKSSLVNQVGQVMQNFKVHHVAVQSSWTDVQDLLGFFNPMKKCYLPTPFLEAIVEARNQEDVIHIICLDEMNLAHVEYYFSSFLSVREKQPNERYVDLYSERFYREAKSDLEALFQKPIVEITDLDIQELDFERRQEARNKYELLFYYPARFLVPSNVRFVGTLNMDETVKSLSPKVIDRSFIIELDHPTKLNRLHQELKESPFVEKIQFDVKKFISPAIEAPSLSTQQVDAIEKVIELADKLDSIPNARLNSRGRKHMERYVSCLPSIDGVVNQLLCSKVLPRIQFHQNDDEKRRVFQAFIDSLPTGAAKEKAERMKQGKRVIQFWG	GBN96_18715	gb|KAB7634836.1|	MKPIWIKVSWNQPPLFFQDELFISKPVEVQVVEELEIQDGAFIATEYTRTTDGFLTIGIKTDKSLKRAYARGKFLYERELVYVSNGIWISCPQYMWSERFKEYQIISSPIGLNQCGTIQFAGETITDERIITNDVKIRPSLVTEAEYIQMEQDLMTITEELLFHAQAGLGDTGKIKSLIDLETLDNQVEKLDEVIRQLEEAPAEKLSSERVRMNVDKLKKFDVRVLLEQEMYPFKQTVNALTTIRSQDIQEHRKIKGAILDFIETCERQSRSEQMMKVNLERQLHDVEEFSQKVVGTREAHFQEKFNSKKEWFRLQSGYFTERDKVWTKIILHLENLSHSYLLQDCEEEEWGDTHIFSFHPVYEESFETIEQLREQLRLQEPLKAFQHDLIQSPDLYEKWVFFKVMQHFSTTLGFAPENGYVMESILEYYQKHKTLRGFWIRLKGADSNCIVIGSEIIISGQRPDISFLFEESNEEKGVAFLDAKYKPYSKMSDWLQEDLVHSAKRYKELVKNGKSAFLVHPDAEKENEFEETKPHQYGYFLLKPGNEEGLSLFAKMLLHFHMEWDQVCPDCGEKKNVSVNDEFSYKTYYECTSCQSFWVQNKCWNSQKHLRNLQGKKLYKYLYRNYHKPTDHDWDVHCPWCGLSFTDRRRG	Bacillus sp. B4-WWTP-NA-D-NA-NA	Bacillota
Bacillota	Bacillus sp. B1-b2	WEHU01000002.1	F9279_02725	gb|KAB7672560.1|	MDNTTTNIDIKEDLQEHFEIVLDELGNPREWTQEKTSQFYKKFFKGSTLNKHLTLKIIEIKEYPNFNLFISTVINHETFKPFWNPYLTKNWTVAFTYNKEATSFKVGDLIIATTEELNLEEISNENRKLDLLSIDVSSIQYTSLETSFIYKYGEAFTKRIVKQFGSLEEIAPFIIAEFEKDVDEQIGNLEKYLDIKVNEFEDQELRLEAEHTKIKNERTARYKELELEIEEEYQSKLKKYEIEKDKLDNQERKLEGRRRNISENEKQLQSQEDEIFRRQEELVTRKKSLQEYENSLNSQFERFNLLNPFSQVEAENVFEDNIINWNEQKDIVAIIQGALHAQCNLQYEREVIESFLGALMSNQIIILNGPSGTGKSSLVSNFSNIIFGAKTSTIRVQSSWTDKQDLLGFFNPIDYQYISTPFLDSLIEACNNKKYPYFICLDEMNLAHVEYYFAEFLSAREEKEPKISLYSSHFQKLAMNNIMPFLKYDEDNRPLLHEEELSKLSTSDRIRVQNCFDLCFKYPAEIVVPPNVRFVGTMNMDHTVKGLSPKMIDRSFVVNIEYPENEEVLLEELEQLKVNELIAVNMEDDLLIKEMDIELRYTIKQINPLLSTLGARLNRRSLDQIGTYAKAVSSESTLDQVVIGKILPRINVLKNDKTTAAFRDLLASLSISEDTKDLMNEMINEGRTITYWR	F9279_02730	gb|KAB7672561.1|	MELWIAKINTNKKHPIQELISQLIINEDNNSYNSYEYNGTIVVKTCNKNTKSVFLSHYNIKSKSERIPMFYDENYDAWFDKGDEERAPVGINQCGTFFFEAENNEGYVVNRTRDVFVTSKLLSEEEFEQMKDEIANILEDLAVSTSGPVNLLSQKQEQINRMIETHKKIEELKELLLDIDRNPHFELTQQNKLQNYSKVKRINIKTLMEKKLYPFKDKFMVVENVPSTEIIEHGMIRWSLEVLRQNFNRYLLKEQLKISEINNRIQDLINSQSLLGNQRDFSFEGKRISNSIEKDLNFLRKLLLQAEEMESSVENILSSVDDCLQFSILSVKAEELDITQLFTFSPLYSQVFQCINDLLDENNKKSIAFTYQSLQKTPFLYEIWGLLSIIHSLIYNCGFISTMNPFSKIKFYVENGMDLEGIKFSFERPVYRSPINVNQGNYIDGKYIYKQQKSILKLELCYEKVIKGAEKPYKPDYTFIFNDGQSEKTAFLDAKYKPIEDERIWNGIIKDVSFNKYYKTLDSKPIASFLMHPNPLKDSGVNNWNMITKQREASRHLFGSFHFRPNERSSFIEWINMLVHYHLMYDGVCFHCGTHQSTVCESTDGKRWRKYHTCQNNDCEAFWVKSSCFNRIDGPNKLNDAHSKISATLYKYTKHSNMNYHLETDVDWDVLCPVCDKSAKDLPRRYNYY	Bacillus sp. B1-b2	Bacillota
Gammaproteobacteria	Klebsiella pneumoniae	WFJP01000217.1	GCK90_27085	gb|KAB7972822.1|	VKGFSDEELYQRLCESWGITNGKLAVWGKILNGPDSDSRKLPTRLLEIKSLQTGLDTEYPINVRLTMDKGVFVSFKSVEELFGLEDGSFVSCELALAPQSEREKHENPFECNVVVSSVRRLIKLPEYTANDIIKGDENIFLDEAVYKQHLQNVQSRIDSEVTALNAEFEREESSLKAQISSYKDQLQHVQDDLNQKNNVLSQAIAKAQKLEVEHSEWQHKIALQKKAEETMSKKIERLKAYVESKAGFLKSFEFLDDDDFDLFVGSTLSNKDRDEHISFSQAFDSNYSDAVSYIQAHLKERDILYPRHIIENFLTLIRTHDLIILAGDSGSGKTNLVQSFAKAIGGVSKIIPVKPNWTSSEDLLGYYNPLEKKYLVTPFLEALIEAKQNPDIPYFICLDEMNLARVEYYFADFLSKLEERNEQPTIQLYSDDEAAHVLAELKGVVSVISNAQEKFSKNGIVDFVALMQDEEINAEMKRAFGFSDKDSLIKYHGDIRRMLAGVLGTPSSITIPANVRIIGAINIDETTHYLSPKILDRAHVMKFKSPLLTDWDAIFDEIDSYGLDDVTLPLVFDIEELGERTPYPKFERTNEFCELFTTLNRDVFDPLGVEFGMRTIRQGLNYVSLFSDVNDNKSLAINNFIVHKVLPKFTFDGDKQVGDYSKAELVSRVFLPRLESLLDNQAEITAEFSCTKSVERLVKTAESNDGVVNYWA	GCK90_27080	gb|KAB7972821.1|	MEAPFVIKFIETKWHDKQTLVSVSESEYSLKLEQTGNNAFSAHTTIYPKVDELRFAQLAIKTKQGDQSPPYIVMPNGDRKQLESITDPASNAVWWVEPAHWDAKQRVWRSEARRTAGQITFVIGNSTLKLDIDISEQTKSDLSRYLSDFKADLWELILDENSHITGDAKNSQVAAIGQEALSLVASILSNAQTILKKPKVELKEIQALKPAKEVRPVPRTFMEICTKGSRKHLTSRASEPSYNVPENQYVLYVVSSTLSIVKQLVKVAESKKSRFSGAIEKLNERLDSLKDYRIINRDLVVKDLERLKKRFDTEVINAELSEQLAKINVNLSRSYSEKGYLRLEKATGSENEWWAKIKLSQNDDWQQFEPDGYTIFNSRDHYASLFKAYSDYEIEAKIPLPLRRGKAVVLYPEYISRICVLPE	Klebsiella pneumoniae	Gammaproteobacteria
Gammaproteobacteria	Klebsiella pneumoniae MGH 72	JMZH01000018.1	AD98_04783	gb|KDL79252.1|	MALEQVIYNLEEVKGLSDEELYQRLYDSWGLENHKIDVWGELSINEAGNWAGIRNAKTLSGNQSIEYPLADSHELQSGVFLTPSVAKIVLGNDTKGMVACELMLASIPQRAKKNNPFLLAVNDKTVERLTYLPDALPNLDRQALIQNEDETLLRKVIYDAEVKRVKHKIASETEALEAALQEKQQDMTDKLAELSDAFKSTQDKITASTTELESSIKRNEELNNDNHRLNLKIQESKSELDVIIEKSRKVEESMARKVEKLTDFIKEKAIFLKSFEFLDEEDFDFFVGSPLSNKERGEHISFSQALYSNYSDAVSYIQAYLKERDILYPRHIIENFLTLIRTNDLIILAGDSGSGKTNLVQSFAKAIGGVSKIIPVKPNWTSSEDLLGYYNPLEKKYLATPFLEALIEAKQNPDIPYFICLDEMNLARVEYYFADFLSKLEERNEQPTIQLYSDDEAAHVLAELKGVVSVISNAQEKFSKNGIVDFVALMQDEEINAEMKRAFGFSDKDSLIKYHGDIRRMLAGVLGTPSSITIPANVRIIGAINIDETTHYLSPKILDRAHVMKFKSPLLTDWDAIFDEIDSYGLDDVTLPLVFDIEELGERTPYPKFERLNEFCELFTTLNRDVFDPLGVEFGMRTIRQGLNYVSLFSDVNDNKSLAINNFIVHKVLPKFTFDGDKQVGDYSKAELVSRVFLPRLESLLDNQVEIAAEFSCTKSIERLVKTAESNDGVVNYWA	AD98_04782	gb|KDL79251.1|	MEAPFVIKFIETKWHDKQTLVSVSESEYSLKLEQTGNNAFSAHTTIYPKVDELRFAQLAIKTKQGDQSPPYIAMPNGERRQLESITDPASNEEWWVEPAHWDAKQRVWRSEARRTAGQIMFVIGSSTLKLDIDISEQTKSDLSRYLSDFKADLWELILDESSHITGDAKNSQVAAIDQEALSLVASILSNAQTILKKPKVELKEIQALKPAKEVRPVPRTFMEICTKGSRKHLTSRASEPSYNVPENQYVLYVVSSTLSIVKQLVKVAESKKSRFSGAIEKLNERLDSLKDYRIINRDLVVKDLERLKKRFDTEVINAELSEQLAKINVNLSRSYSEKGYLRLEKATGSENEWWAKIKPSQNDDWQQFEPDGYTIFSSRDHYASLFKSYSDYEIEAKIPLPLRRGKAVVLYPEYISRICVLPESRSIQREQENFTKLRDKGIALSKKDWQAKLTTDELAEQEKERATINKRLGYFATEHEKVGIVHKALEPKLKPFQQIEKEWRQCKVKSKSTFPNSMTFVQNPAYQAVHSGFKKLKEQIGLADEDILLSLEKIEAIGLVNMPLLYERWCLLQIIKVLTQAFRYQPEDNWKRKLIANIQGNEEQISIQFFNPSVSRAITLQYEPFLANGKRPDFVLDVEAITKSGNQISKRLVVDAKYYSAAYLKQRGGIGGVIHELYNGKDYSECQENSVFVLHPVLDAVEKVVSPQEWAKDSYLGELSMFDWEPAHHQRQATNYGAVCANPMKSQRYLDEIQRMLGMFLQYGIEDNTSFRGASDDTHAVNFCVSCGSEKVVDVTKSMSSNNQKRWYRCNECTHFTVYTHCGTCNTRLIKNGEYWTYLSLMPMSSINIKCPNCESPV	Klebsiella pneumoniae MGH 72	Gammaproteobacteria
Bacillota	Lysinibacillus sp. BF-4	JPUW01000029.1	CH76_09940	gb|KFL42876.1|	MVLVDEKFYTDLDIVKYYDSMRNFQKWLLDDSYQMDNTVHMACKEVLEFLRLGTRTKQKKIYKDYFDQYDVEQLKQYKDMINNLDTIYIREEPIFHFKKKLIELGIFTFTNSYLENVISPHAEDKVETEYTTWLQGDVKNIIEQLKVEYTETTVSEALAKKFTKELQKLIGKKIIIKITDITSKSVVGIPLELTVNGYEEMRHPFLEISWEVSAPVENALFEIGEVVEAYYNESRNEYYRHLLIFVDFRNATPIANTLSDLLEVISRSIKNKALIKTLEIPKNPELIETHILKKIIERSEPLRSKAEEKLEGIYRNLEEIETKKRALKKERDNLDQATRRWKNIVEKINGFKRMEQVERVQQDYEIHKYEPSSFIKTLQTLIYKNNDQQLIYQENDLRTFTYALQANILTVLAGPSGTGKSSIVNAFANALRDVEVRMVPVQSSWVDTQDLIGYFHPTDKAFVPTPFMEAMVEAKRKENSHKIYLICLDEMNLAHVEYYFSEILSAREGDIPQIHLYPKRHWETARLIVEQGGVDIERMQSAIDLLENYPPVFEIPKNIRFIGTLNMDHTVKPLSPKVIDRSLIIELNHLKLQEKNEIVSSFKEIKGKVAMNFETFAEPKLNVEDINKYISQLQQISDLFEDFPNASLNSRGFKHLTVFLTYCQSESEAKDMIDILIYGKMLSRLEIKKSQFEQQQNKILEKLKIYPKSLNKIQKMLDSKHTITFW	CH76_09935	gb|KFL42875.1|	MKLFHIVVNNELKCKEELYFDGKDYFSCEYNSIKKKFTQIGVKVEANEVFVRQFEKNILSLTYDTLTGIWYQKSNDWIENDFMNKSHSIFGINVGGKFEIVALNQKYEEIEKVTVNITPGTMSIEEYQLMQQEVSYLFEMFSYDLTDDKFNRKNLLRRVQIPLFPLSTFSQLVEDTEILLSELCQKPEVELRQIVKKIHVKDVTKWTPTLIIDEALKKQGKVRALINEKCTDIRENRMVKFMLDEYLKRATNELKLEQQQRKMFELEASELLLMLSQTKGELTVQPRRLHKILKKDIQLLEMRNQKWHEIIKRIEIMLENQLMAVESELLEETYLFRMHAYYSELYDIYNQYEQLLPELTSTFRLFVENLLRSPTLYEVWVLLKIVQYLMQWGLNPKEFIRDLERKYSNLNTVNISGYRKRFHLPNRPFDIAIYYDYEFSKNKYRPDFVIGFKNKNISSGWSFHTLDVKYKDYSTMEVGRNVYMKDLERSAYRYLKELLRPKYVIQSATLVHLDRKSTNWNVKPDKLLPHYTYHKLAHFYLAPFDSNNLSIYFKRLLHEGSNYTNCCPQCGKVGKGEQKNYKVINIKDNFKKKKQVWKTHYTCDYCNELWVANFCSDCSFNNRNNLISECGSYVYPRPLYKYPTNNYNIQVSDEWEVHCPSCNKLSYPERSYTLVDDDFYGPNIKYHSKR	Lysinibacillus sp. BF-4	Bacillota
Bacillota	Lysinibacillus boronitolerans JCM 21713 = 10a = NBRC 103108	JPVR01000077.1	CD31_15620	gb|KGR83641.1|	MNSIVLDSEFLNNIEITKYLPSFTKFHSWLLEEDYSLYDESFLAAKDVLSFIKSGAKTKKKKILKLYFEQFDNENIKQFISPLSDAIEANINEDMSLALSKKNELISLGILNFTKQYIEQISKYNPQPLIDTESSTQQIHLEVKNDEQIIQQDSLKIIKQKSHYISWLEGDIVPTLEKLKREYANNTISEESVRNFVKEFRKFVGGKLLFYITDVNEKTVSGIPLEITSSGYEEMKHPFLNITWEVSAPIEKYVKNIKYKAGDIVEASFNETRNENFRYLLLFVDFGRATALPRTILDVLATNLKQDVLKEVLINLNVSEENDEHIQAYVIQKVLERSDLVKQKLMKNLENLEENLTLIQIKEKELEQQQMELNEQEKQWQNILQRIDYYKRFEQFNNVSIEEEHNEIPFNPKLFIEQLQSLFYYNDEQQLVYNKEIIRSFVYALQSNILTVLAGPSGTGKSSIVHAFANAVKNVEVRMVPVQSSWTDTQDLLGYFHPTDKAFVPTPFMEAMAEAAQKDSAHKIFLICLDEMNLAHVEYYFSEILSAREDKNQEIRLYPKRQWETAKLILEQGQVDIERLHSAKELIELYPPVFSIPTNVRFIGTLNMDHTVKPLSPKVIDRSFIIEINHLSASEKREIISSLDVLQGKVEMDYEKFIESYSEEGILEVYIDELQNISDLFEDFPNASLNSRGMKHLIKILTYCKDANEIEKIIDYLIYGKILPRLEIKKSDFVPFENTIMSQLQKYEESYKKLQKMVEAKHTITFW	CD31_15615	gb|KGR83640.1|	MKLFHIICEDEITCLDELQFNGKEYFSCEYNKKRGKMFEIGVKVNAASEVIVKQFNNRVLSLDYDADMDIWYQKKTQWIEKGFKRRSDGIFGFNVGGSFEVEALDETGNLLDSVHVNITPGTMSIEEYKSMQHEVRRLFEIFSYDLTDNKFEENNVLSRVQLPMFPLQTFHLIVQEVAALVNELVERPEVELQTVVKKINVKDVRKWTPSIIIENALKQQEKVVALVSEQVTDIKENKMLKNIIEQFLERTISELIAEKSQLKLFQEEIEELKIMISQENSSVVEKPKQLLIVLNNDCLVLQQRIEQWSSLKVTLDELLELPMLQVESEQLEDTHLFRMHTYYSRIYDLFMQYENLTPELTDTFRMFIQVLLKSPTLYEVWVLLKIIQQLSQWGVNPREFIDDIENKYVKPNTHSISGYRKQFRLMDKPYDIGIYYDFTFNFFEKEYRPDFMIGFYNKSKKKWAFHTLDVKYKNYSAMKNGKKEFNKDLKKSAFRYLTELFPNKDYLHSATLVHLDPLGGHWNVKPNLSEKIITQHKLAHFVFSPINGKNLQIYLKRLLHEGSGYANCCPNCGQEKQGEILNYKVINRNKRSWKTIYKCDECKELWVANFCSDCSFNNRNPLTDYENNIRYNYPRPLFKYPTHNYNVQVGDEWEVHCPTCNCLSYPERPYTFNDDEYKGPNVQYHTKKSNVRYV	Lysinibacillus boronitolerans JCM 21713 = 10a = NBRC 103108	Bacillota
Gammaproteobacteria	Pantoea rodasii	JTJJ01000016.1	QU24_03610	gb|KHJ69396.1|	MALEQVIYDPEEVKGFSDEELYRRLCESWGSTSGKLAVWGKIKNRTNFDDRKLPTLLLDIKSLQTGLHLEYPINVRLAMVKGVFISFKSVEELFGIDDESFISCELALAPQSEREKHENPFECNVVVSSVRRLIKLPEYRANDIINGDESIFLDDAVYKLHLQNVQSRIDGEVSALKAEFEREESSLKAQISSYEVLLQQTQEELNKNNNILSQARVKTQELEEKNTEWLRKIALQKKVEETMSKKIERLKAYVESKALFLKSFEFLDDEDFDIFVGNRSSAAQQGKHISFSQTLDSKYSNAVSYIQAHLKERDILYPRHIIENFLTLIRTNDLIILAGDSGSGKTNLVQSFAKAIGGVSKIIPVKPNWTSSEDLLGYYNPLEKKYLATPFLEALIEAKQNPDIPYFICLDEMNLARVEYYFADFLSKLEERNEQPTIQLYSDDEAAHVLAELKGVVSVISNAQEKFSKNGIVDFVALLQDEEINAEMKRSFGFSDKDSLIKYHGDIRRMLAGVLGTPSSITIPANVRIIGAINIDETTHYLSPKILDRAHVMKFKSPLLTDWDAIFDEIDSYGLDDVNLPLGFDIAELGERSPYPKFERSDEFCELFTTLNREVFDPLGVEFGMRTIRQGLNYIRLFSDVNDNKSLAINNFIVHKVLPKFTFDGGKQVGDYSKVELVGRVFLPRLESLLDNQTEIAAEFSCTKSVERLVKTAEANDGVVNYWA	QU24_03605	gb|KHJ69395.1|	MDVPFIIKFIETKWHDKQTLVSVNESEYSLKLEHLGNNTFSAHTIIYPKVEELRFAQLAIKAKHGDKSPPYIAMPNGERKPLESIIDPASNSVWWVEPAHWDKKQRVWRSEARRTAGQITFVVGNSTLKLDIDISEQTKSDLSRYLSDFKADLWELILDENSHITGDAKKSLVATIDQKALSLVASILTNVQTILKKPKVELKEIQELKPTKEVRPVPRTFMEICTKGSRNHLTSRASEPSYNVPENQYVLHVVSNTLNIVKKLVRVAESKKSRFSDAVDKLNERLESLKNYRSINRDLVVKDLERLKKLFDTKEINKELANKLDEIKTNMYFSQNIAAKGYLRLEKATGSENEWWAKIKPQLSDDWQQFEQDRYTIFSSGSPYSSLFKPYSDYEMEAIMPAPAKRGTASILRPKHILRLTLLADSPSLQRYKENFAKLRKQGIVLNENNWKMKLTPEELSEQEKERSTINKRLGYFATELKKVGIVSKVLEPKIKPFQQLEKEWRQCKVTSKSTFPNSMTFVQNPPYQAVYSGFKNLKEQIGLADEDILLSLEKIEAIGMINMPLLYERWCLLQIIKVLTHALRYQPEDNWKRKLISHIHGNEEQISIQFFNPSVSRAITLQYEPFLDNGKRPDFVLDVKATTKSGEQISKRLVVDAKYYSATYLKQRGGIGGVIHELYSDKDYSEGQENSVFVLHPVLEAVEKIVSPQEWAKNSYLGELSMFDWEHAYHGRQATSYGAVCANPMKSQRYLDEIQRMLGMFLQYGIEDNSSLRGASDDTHAVNFCVSCGSPDVEDISNPIRSNKEKRWYRCNDCTQFTVYTHCGSCNTRLIKNGEYWTYLSLMPMSSINIKCPNCESPV	Pantoea rodasii	Gammaproteobacteria
Gammaproteobacteria	Pseudoalteromonas elyakovii	JTDZ01000012.1	PL71_04500	gb|KHM50250.1|	MLGEPVKYSLDVVKDLSDEELYQRLFKCWGIKNKKIEVWGELTKQDGAVPYRLKHVRNVIDNKLIEYPIDVSYGLQSGIFVYPSIGNKYYITDQRTFVRGKLILTKLSERIKHGNPFELNLSSDDIEPLEQLPIAINEIDRLSDIDKSIVLGEGTERFIDKVIYEQQLSKLKTEFEETQKSEIETHLSRLNSMTRAVSIEKVELHAIKDSVESSKKENQQLGSESKLLRQSIEKKEHELAILDDKYKGLEEVMAKKIEKLKAFIEEKAVFLKSFEFIDDDEFNSFVSNITKVSERPEHIEFSDHLNGDYKQAVSYIQAYLKERDILYPRHIIENYLTLIRSNDLIILAGDSGSGKTNLVNSFADAVGGKSIIIPVKPNWTSSEDLLGYYNPLEKKYLATPFLEALIEAQQNPEVPYFICLDEMNLARVEYYFADFLSKLEERNKKPEIQLYSDDEASHVLAELKGVVSIITGAKEKYNKNGITDFIALMQDEDVNNEMKRAFGFSDKNSLIKYHGDIRRMLAGVISTPSSITISPNVRIIGAINIDETTHYLSPKILDRAHIMKFRSPLLSDWDKIISEIDAYGFEDVALPVVFEIDDLGVRTPYPNYSINDDFCIQFKELNSRFFHPLGVEFGMRTIRQGLNYLALFKDVNEDKEQAINNFIIHKVLPKFTFDGNKKSGQSDKLDLLDKVLKPLLEEILESHENMDEEFSSIVALQSIINNAKDNDGVVNYWA	PL71_04495	gb|KHM49740.1|	MKAEFEAKYIDITWYDKNTVLSITESLLPLDCEYEVDKYICSTVIYPKTEGIECGQLAFRFLKKSTIKPYFVNGAGEKIVLKCVLDTETLKEWWIEADSWSSKSKRWQGKAHRTAGSIKVYLAHEVCQVNIGSYDFTLEQLDTYLADFKSDLWELILDEQSYVKGKGKTVNDGVVTQDTITLVNNLLSHSQNILKNPKAELREVQTLKPRKAVKPVNRTFMELATKGGSKLLTSRSTEPSYNVPENRYILYVLERLYKIIKQLVAISQNKTKRYESNIVKLGSRLEAFVEDKLIDKDLVKKDLEKLRDSFNTKFLSANLQEKLELFNQRGLGEQNTSICFLKIGSKTKGGDSRFLAIKKEYSDNWFETEVATQNVFLKQGEPLFLNLLEQGFEYKIMGNLKYKSGFSNGKQWHTYELISMRKIKIVGGDKLTQRHESFKAERSKAVHFNHNNWVKKLTKNERAEQEREKRSIQKRLDFYAIQEKHVGIVFNSLEPKLRKFKAAIKKLKSMGVKASSVFPNSMTFVQNPDYQFIHSGYKKIRELTSLTDDDLLLSLERIEEVGLINMPLLYERWCLLQLIKVLVQNYGYTPTDDWKKELINIIETKQNYQSLVFKNDNLKRTVKLSYEPMLENGKTPDFVMDVFFIKKNGEDYKKRFVMDAKFYSNSVLQKAGGVSGVVKQLYKDKDYSEEGRNTVFIIHPVKSAITEKVSPQSWGNNSYYGELALFDWDKNRKEYFHQYGAICANPIERLNYLDEFQRMIGMFLQYGIENNTLNGKVDDVESLNFCVACGSHDLTLKINNRAKSAWYECNQCKHFTTYNHCNSCDTRLIKNGDYWTYHSQMPMEPLNIKCPSCESLL	Pseudoalteromonas elyakovii	Gammaproteobacteria
Gammaproteobacteria	Vibrio sinaloensis	JWLV01000010.1	RJ47_08530	gb|KHT45909.1|	MALEQVIYDLEQVKGLSDEELYQRLYDSWGLENNKIDVWGELGINEAGNWAGIRNAKTLNGNQSIEYPLADSYELQSGVFLNPSVAKIVLGNDTKGMVACELMLASIPQRAKKNNPFLLAVNDKTVERLTYLPDALPNLDRQALIQNEDETLLRKVIYDAEVKRVKHKIASETEALEATLLEKQQDMTEKLAELSDAFKSTQDKITASTTELESSIKRNEELNDDNHRLNLKIQESKAELDVIIEKSRRVEESMARKVEKLTDFIKEKAIFLKSFEFLDEEDFDFFVGSPLSNKECGEHISFSQAFDSNYSDAVSYIQAHLKERDILYPCHIIENFLTLIRTNDLIILAGDSGSGKTNLVQSFAKAIGGVSKIIPVKPNWTSSEDLLGYYNPLEKKYLATPFLEALIEAKQNPDIPYFICLDEMNLARVEYYFADFLSKLEERNEQPTIQLYSDDEAAHVLAELKGVVSIISNAQEKFNKNGISDFVALMQDEEINAEMKRAFGFSDKDSLIKYHGDIRRMLAGVLGTPSSITIPANVRIIGAINIDETTHYLSPKILDRAHVMKFKSPLLTDWDAIFDEIDSYGLDDVTLPLVFDIEELGERTPYPKFERSNEFCELFTTLNRDVFDPLGVEFGMRTIRQGLNYVSLFSDVNDNKSLAINNFIVHKVLPKFTFDGDKQVGDYSKAELVSRVFLPRLESLLGNQAEITAEFSCTKSVERLVKTAESNDGVVNYWA	RJ47_08535	gb|KHT45910.1|	MMEAPFVIKFIETKWHDKQTLVSVSESEYSLKLDQMGNNAFSAHTTIYPKVDELRFAQLAIKTKYGNQSPPYIAMPNGDRKQLESITDPASNAVWWVEPAHWDAKQRVWRSEARRTAGQIAFVIGNSTLKLDIDISEQTKSDLSRYLSDFKADLWELILDENSHITGDAKNSQVAAIDQEALSLVASILSNAQTILKKPKVELKEVQALKPVKEVRPVPRTFMEICTKGSRKHLTSRASEPSYNVPENQYVLYVVSSTLSIVKQLVRVAESKKSRFSGAIEKLNERLDSLKDYRIINRDLVVKDLERLKKRFDTEVINAELSEQLAKINVNLSRSYSEKGYLRLEKATGSENEWWAKIKPSQNDDWQQFEPDGYTIFSSRGHYASLFKSYSDYEIEAKIPLPLRRGKAVVLYPEYISRICVLPESRSIQREQENFIKLRDKGIALSKKDWQAKLTTDELAEQEKERSTINKRLGYFATEREKVGMVHKALEPKLKPFQQVEKEWRQCKVKSKSTFPNSMTFVQNPAYQAVHSGFKKLKEQIGLADEDILLSLEKVEAIGLVNMPLLYERWCLLQIIKVLTHAFRYQPEDNWKRKLIANIQGNEEQISIQFFNPSVSRTITLQYEPFLANGKCPDFVLDVEAITKSGYQISKRLVVDAKYYSADYLKKRGGIGGVIHELYKVKDYSEGQENNVFVLHPVVDAVEKVVSPQEWAKDSYLGELSMFEWEPAYHERKATNYGAVCANPMKSQRYLDEIQRMLGMFLQYGIEDNTPSRADSDDTQAINFCVSCGSEKVSDVTNSMRSNHQKRWYRCNECTQFTVYNHCGTCNTRLIKNGEYWTYLSLMPMSSISIKCPSCESPV	Vibrio sinaloensis	Gammaproteobacteria
Gammaproteobacteria	Enterobacter hormaechei subsp. steigerwaltii	LEDO01000042.1	ABF72_15075	gb|KLQ25621.1|	MALEQVIYNLEEVKGFSDEELYQRLCESWGITNGKLAVWGKILNGPDSDSRKLPTRLLEIKSLQTGLDTEYPINVRLTMDKGVFVSFKSVEELFGLEDGSFVSCELALAPQSEREKHENPFECNVVVSSVRRLIKLPEYTANDIIKGDENIFLDEAVYKQHLQNVQSRIDSEVTALNAEFEREESSLKAQISSYKDQLQHVQDDLNQKNNVLSQAIAKAQKLEVEHSEWQHKIALQKKAEETMSKKIERLKAYVESKAGFLKSFEFLDDDDFDLFVGSTLSNKDRDEHISFSQAFDSNYSDAVSYIQAHLKERDILYPRHIIENFLTLIRTHDLIILAGDSGSGKTNLVQSFAKAIGGVSKIIPVKPNWTSSEDLLGYYNPLEKKYLVTPFLEALIEAKQNPDIPYFICLDEMNLARVEYYFADFLSKLEERNEQPTIQLYSDDEAAHVLAELKGVVSVISNAQEKFSKNGIVDFVALMQDEEINAEMKRAFGFSDKDSLIKYHGDIRRMLAGVLGTPSSITIPANVRIIGAINIDETTHYLSPKILDRAHVMKFKSPLLTDWDAIFDEIDSYGLDDVTLPLVFDIEELGERTPYPKFERTNEFCELFTTLNRDVFDPLGVEFGMRTIRQGLNYVSLFSDVNDNKSLAINNFIVHKVLPKFTFDGDKQVGDYSKAELVSRVFLPRLESLLDNQAEITAEFSCTKSVERLVKTAESNDGVVNYWA	ABF72_15080	gb|KLQ25622.1|	MMEAPFVIKFIETKWHDKQTLVSVSESEYSLKLEQTGNNAFSAHTTIYPKVDELRFAQLAIKTKQGDQSPPYIVMPNGDRKQLESITDPASNAVWWVEPAHWDAKQRVWRSEARRTAGQITFVIGNSTLKLDIDISEQTKSDLSRYLSDFKADLWELILDENSHITGDAKNSQVAAIGQEALSLVASILSNAQTILKKPKVELKEIQALKPAKEVRPVPRTFMEICTKGSRKHLTSRASEPSYNVPENQYVLYVVSSTLSIVKQLVKVAESKKSRFSGAIEKLNERLDSLKDYRIINRDLVVKDLERLKKRFDTEVINAELSEQLAKINVNLSRSYSEKGYLRLEKATGSENEWWAKIKLSQNDDWQQFEPDGYTIFNSRDHYASLFKAYSDYEIEAKIPLPLRRGKAVVLYPEYISRICVLPESRSIQREQENFTKLRDKGIALSKNDWQAKLTTDELAEQEKERATINKRLGYFATEHEKVGIVHKALEPKLKPFQQIEKEWRQCKVKSKSTFPNSMTFVQNPAYQAVHSGFKKLKEQIGLADEDILLSLEKIEAIGLVNMPLLYERWCLLQIIKVLTQAFRYQPEDNWKRKLIANIQGNEEQISIQFFNPSVSRAITLQYEPFLANGKRPDFVLDVEAITKSGNQISKRLVVDAKYYSAAYLKQRGGIGGVIHELYNGKDYSECQENSVFVLHPVLDAVEKVVSPQEWAKDSYLGELSMFDWEPARHQRQATNYGAVCANPMKSQRYLDEIQRMLGMFLQYGIEDNTSFRGASDDTHAVNFCVSCGSEKVVYVTKSMSSNNQKRWYRCNECTHFTVYTHCGTCNTRLIKNGEYWTYLSLMPMSSINIKCPNCESPV	Enterobacter hormaechei subsp. steigerwaltii	Gammaproteobacteria
Bacillota	Peptococcaceae bacterium 1109	LDJB01000002.1	AA931_08745	gb|KLU40004.1|	MLSPEYELSEDYVQYWWIIPLLTESQEHALVGRVESVSSKRCIIRCEIPGLPTSLGEPATLFLASHKALAEAGAVKKDDLVRFHWVNPGTAKRDRNGTAYAIAKNVRQITEDAFEERRKNLLDYLQAELIKRLHHELSKAEASIDEEVSSRTQSKLAEAEAKLEQAVKLKELAEQQLGQAVAKDIQLEQERRSLADTWRELEGKGKVLEAKANELAAEKAKLESLYENHIKHIEYLFPKEVKAGRTARASMNLVEIREQWVKAIESAGLRLPEDICLSFLVSTLTACLSGCLVLLSGPVGTGKTSTIRTAAQLLDGGDEVVPVRPGWLDSSDLLGFYDPLRNIYSPSPFVNGLIEAKNYSDRLFFLALDELNLARIEDYGADLLSVLEYSKGDGEGQRTDGLKLYAQDLQTRLRNELTLLCTEQAELQKEGRNLSVEKRLRLEELAGLLKTYPGTLGIPENLVLLGTLNADETTYDLSPKVIDRSYVIQFPPAQLEDYLNTIPRNLDDLRLPLSLADIQPALSDTPLAPEGEDYWTILLGWKDQLQDVVLPLGHRAKRDFRVFTNTAHLLGMDGKEAFRYFIFTKILPRIRFLKDDEGGKGEALLSWLNNREVRPYLSPSAQSVAAWLSAQVSDELRPLVSYWR	AA931_08740	gb|KLU40003.1|	MYPKITFRDENGPLPEIDGLPHIRQFQGEWWVQLSTPWEGKVALKKRDGQLLELTSTDKQNWFIPKDRPKKRRIRDAVKTPAGTVLVKLTDEHGRELHGQGTAAKLEVLTANIGDEELEKMLRDIGLLALSTSTYLYGNLAGPVPDQLGEGQIGGIPQGMRGYFRSAESLLRLGRALQQNWAVITKRPLREIKVGTGINRDYYQVRSPQMLVKAYVRGPHTPQLGLRRLSGSDCSENQFLCHLLDHYLILVAEGTAALLQSSQGELVDESVLDELASIANFEGFTRQARARLSKANQVTAELNKTIAATLQELQQTIEWAKKARRTSFLKDVSTPRVLPEITQRLLGTPGYAAVVREFFNSRKASLDGIQHVLSLFTELWQGNVKATWELYEIWCLVRLYSSLITQLHLRPEDGRSLFDQIKIKRGELVIPTNTRFGLRGTIPGGPTLAIGVYYEKELPKPSGSGHVKPDIFLEIDITRGSRKKELQVVFDAKYRDYNAQGIPQVLEDVEGCARDKYGKPFNLTAAFILHTDEELDFWGEKPLAARLNTPEADRSYLAHRLGAISLRPGYTANRQLRKIFGLILHYHGEQRDICIHCARALGPGTEITLRPGTYVPPNRTETKWIEELLHTDTNKCYGIPLYCNCQTCGRVMVIQHCVYRPSHAILKTGELCLHEPIPNAQGNWWYKCPVCGEY	Peptococcaceae bacterium 1109	Bacillota
Gammaproteobacteria	Klebsiella quasipneumoniae subsp. quasipneumoniae	LFAH01000023.1	SM66_04998	gb|KMH08502.1|	MALEQVIYNLEEVKGLSDEELYQRLYDSWGLENHKIDVWGELSINEAGNWAGIRNAKTLSGNQSIEYPLADSHELQSGVFLTPSVAKIVLGNDTKGMVACELMLASIPQRAKKNNPFLLAVNDKTVERLTYLPDALPNLDRQALIQNEDETLLRKVIYDAEVKRVKHKIASETEALEAALQEKQQDMTDKLAELSDAFKSTQDKITASTTELESSIKRNEELNNDNHRLNLKIQESKAELDVIIEKSRKVEESMARKVEKLTDFIKEKAIFLKSFEFLDEEDFDSFVGSPLSNKERGEHISFSQALYSNYSDAVSYILAYLKERDILYPRHIIENFLTLIRTNDLIILAGDSGSGKTNLVQSFAKAIGGVSKIIPVKPNWTSSEDLLGYYNPLEKKYLATPFLEALIEAKQNPDIPYFICLDEMNLARVEYYFADFLSKLEERNEQPTIQLYSDDEAAHVLAELKGVVSVISNAQEKFSKNGIVDFVALMQDEEINAEMKRAFGFSDKDSLIKYHGDIRRMLAGVLGTPSSITIPANVRIIGAINIDETTHYLSPKILDRAHVMKFKSPLLTDWDAIFDEIDSYGLDDVTLPLVFDIEELGERTPYPKFERLNEFCELFTTLNRDVFDPLGVEFGMRTIRQGLNYVSLFSDVNDNKSLAINNFIVHKVLPKFTFDGDKQVGDYSKAELVSRVFLPRLESLLDNQVEIAAEFSCTKSIERLVKTAESNDGVVNYWA	SM66_04999	gb|KMH08503.1|	MEAPFVIKFIETKWHDKQTLVSVSESEYSLKLEQTGNNAFSAHTTIYPKVDELRFAQLAIKTKQGDQSPPYIAMPNGERRQLESITDPASNEEWWVEPAHWDAKQRVWRSEARRTAGQIMFVIGSSTLKLDIDISEQTKSDLSRYLSDFKADLWELILDESSHITGDAKNSQVAAIDQEALSLVASILSNAQTILKKPKVELKEIQALKPAKEVRPVPRTFMEICTKGSRKHLTSRASEPSYNVPENQYVLYVVSSTLSIVKQLVKVAESKKSRFSGAIEKLNERLDSLKDYRIINRDLVVKDLERLKKRFDTEVINAELSEQLAKINVNLSRSYSEKGYLRLEKATGSENEWWAKIKPSQNDDWQQFEPDGYTIFSSRDHYASLFKSYSDYEIEAKIPLPLRRGKAVVLYPEYISRICVLPESRSIQREQENFTKLRDKGIALSKKDWQAKLTTDELAEQEKERATINKRLGYFATEHEKVGIVHKALEPKLKPFQQIEKEWRQCKVKSKSTFPNSMTFVQNPAYQAVHSGFKKLKEQIGLADEDILLSLEKIEAIGLVNMPLLYERWCLLQIIKVLTQAFRYQPEDNWKRKLIANIQGNEEQISIQFFNPSVSRAITLQYEPFLANGKRPDFVLDVEAITKSGNQISKRLVVDAKYYSAAYLKQRGGIGGVIHELYNGKDYSECQENSVFVLHPVLDAVEKVVSPQEWAKDSYLGELSMFDWEPAHHQRQTTNYGAVCANPMKSQRYLDEIQRMLGMFLQYGIEDNTSFRGASDDTHAVNFCVSCGSEKVVDVTKSMSSNNQKRWYRCNECTHFTVYTHCGTCNTRLIKNGEYWTYLSLMPMSSINIKCPNCESPV	Klebsiella quasipneumoniae subsp. quasipneumoniae	Gammaproteobacteria
Gammaproteobacteria	Klebsiella pneumoniae	LFBD01000016.1	SM88_05148	gb|KMI23746.1|	MALEQVIYNLEEVKGLSDEELYQRLYDSWGLENHKIDVWGELSINEAGNWAGIRNAKTLSGNQSIEYPLADSHELQSGVFLTPSVAKIVLGNDTKGMVACELMLASIPQRAKKNNPFLLAVNDKTVERLTYLPDALPNLDRQALIQNEDETLLRKVIYDAEVKRVKHKIASETEALEAALQEKQQDMTDKLAELSDAFKSTQDKITASTTELESSIKRNEELNNDNHRLNLKIQESKAELDVIIEKSRKVEENMARKVEKLTDFIKEKAIFLKSFEFLDEEDFDFFVGSPLSNKERGEHISFSQALYSNYSDAVSYIQAYLKERDILYPRHIIENFLTLIRTNDLIILAGDSGSGKTNLVQSFAKAIGGVSKIIPVKPNWTSSEDLLGYYNPLEKKYLATPFLEALIEAKQNPDIPYFICLDEMNLARVEYYFADFLSKLEERNEQPTIQLYSDDEAAHVLAELKGVVSVISNAQEKFSKNGIVDFVALMQDEEINAEMKRAFGFSDKDSLIKYHGDIRRMLAGVLGTPSSITIPANVRIIGAINIDETTHYLSPKILDRAHVMKFKSPLLTDWDAIFDEIDSYGLDDVTLPLVFDIEELGERTPYPKFERLNEFCELFTTLNRDVFDPLGVEFGMRTIRQGLNYVSLFSDVNDNKSLAINNFIVHKVLPKFTFDGDKQVGDYSKAELVSRVFLPRLESLLDNQVEIAAEFSCTKSIERLVKTAESNDGVVNYWA	SM88_05147	gb|KMI23745.1|	MEAPFVIKFIETKWHDKQTLVSVSESEYSLKLEQTGNNAFSAHTTIYPKVDELRFAQLAIKTKQGDQSPPYIAMPNGERRQLESITDPASNEEWWVEPAHWDAKQRVWRSEARRTAGQIMFVIGSSTLKLDIDISEQTKSDLSRYLSDFKADLWELILDESSHITGDAKNSQVAAIDQEALSLVASILSNAQTILKKPKVELKEIQALKPAKEVRPVPRTFMEICTKGSRKHLTSRASEPSYNVPENQYVLYVVSSTLSIVKQLVKVAESKKSRFSGAIEKLNERLDSLKDYRIINRDLVVKDLERLKKRFDTEVINAELSEQLAKINVNLSRSYSEKGYLRLEKATGSENEWWAKIKPSQNDDWQQFEPDGYTIFSSRDHYASLFKSYSDYEIEAKIPLPLRRALLNKSNFC	Klebsiella pneumoniae	Gammaproteobacteria
Gammaproteobacteria	Pseudomonas helleri	JYLE01000004.1	TU85_02900	gb|KMN24568.1|	MQQDGVSAASGEGYAEELPSLGWSEEDLRYYLAQVWGQRDPLHLRVIGRLQLAEGKTFGFLVDLHHAETGIRLPPPLKNASVRQSVFVPPSELSRIQKLGRIESFASAELDLSPLDERKKRGDPFGCMVHPETLEPLSHIPESWWSIKNIQSEAMPLVVTKVREAIEDRLQRETSEAGDKLLAAQLALEVAAQNKKLLDDEYGRIGLEVDQRMDRIAALDTEFVQRKNTLETRFRELEAFLQDRSERMVALNLIDRADMEKVFPLIGAPDTREGHRFREALAGNLQRLASYIQTFLWRKGILYTRAQLLDFITLLRTNDLIVLAGDSGSGKTNLVKSVASAVGGRCTIVPVKPNWTGSDDLLGYYNPIERRYHPTQFLLALLDAAREPEIPHFICLDEMNLARVEYYFADFLSLLETRGEAPWIHLYSSAEERQAVIDNKIFLALEEEARKRAGLPGDASFSDILMNDQANLELRRLAGFQDADTLLNHHAKIRRSLSGLIDVPAGFRFPPNVWIIGAINVDETTHYLSPKILDRAHVMRFRNPVLMDWDEVEGELEKFDLDLDLPMNILAADIGFRAEYPTFDQTDPKVKLLVGLARDYLDPLGIEFGLRAIRQSLNYIRRGEEAEIGDLAALNNVAVHKILPKIILDLEKVSNNGQKRRDVLIGLRDSLAQALIGLDLSQVTESAVESLDELIARAEGNNGIANFWTR	TU85_02895	gb|KMN24567.1|	MPPEIEARYLTIDWQSEGVARAIEVAPVSLEIESRTDGEFVVESVIFNDFQPWLGIRVGPGFEEVMPVFVTALGQETPMLQVADPRGGGFWWLRNDGWDHAGKRHLSELQRSAGVYNIRIGDLTLRVENRLSTFGRADIQAYIDDFRGDLLWMIMNDSAGATATGKGAGAGTEFADALKELHTASHRVLASPAVNIREGQAQQPLAKLRPNTVTFREYARNPTARQLTGRVFNESADTAENRYLRHVLAVSLKVADAYVSAASLQSSFLDRLASQESERARRDREMEMRPVEPEVFDQQTEEIKRKLDALADFKSRSGHEADLVGRFPIRLGKRYFDHFAFYYTPQDAMASNVASPVDYRVVVLPKDLFELILGAHHFCKNFTLTGSVDSRVRDTSKGQQFREITFTSVQEVLPQTDVLEKRAGKRRGLEKNNWLVRLSRNELRELNREAGIGERRAEKSLEKKRVISLSVEEIGRWARKLTETDAGFDCLGISRSSNFPLGMRFVSNPDYAACVLAFNKVRELFNRGGLDLSKLEEISSIGILHTSDIYEKWCLLKIFMLLMHDFRFEPERGWEEKLVATSLERASNVRFEFSRDDLEMKVTLNCQAEMSTGRRPDFILEVIYTGKEQSRRFDRESGRRGGIVMDAKFRSNWKRDGLNRMLDELVLAKGYDKAVESGRVFILQPCEFTARPAASPLEWGAHCDYGRTQSHRQGWIQTGVSSSGARSTQHLKRLLAMVFQSSFPEPQEEHDDYGNKTWTSRSFCLGCGERHVAIEAKSTQSGATRWLLDCKRCGVWSVRTHCYDCAAPLFKNGTIWTYHNTVADQVTNVICPSCGSYFDREFS	Pseudomonas helleri	Gammaproteobacteria
Gammaproteobacteria	Klebsiella quasipneumoniae subsp. quasipneumoniae	LGAL01000039.1	ACW63_24440	gb|KNG95779.1|	MALEQVIYNLEEVKGLSDEELYQRLYDSWGLENHKIDVWGELSINEAGNWAGIRNAKTLSGNQSIEYPLADSHELQSGVFLTPSVAKIVLGNDTKGMVACELMLASIPQRAKKNNPFLLAVNDKTVERLTYLPDALPNLDRQALIQNEDETLLRKVIYDAEVKRVKHKIASETEALEAALQEKQQDMTDKLAELSDAFKSTQDKITASTTELESSIKRNEELNNDNHRLNLKIQESKSELDVIIEKSRKVEESMARKVEKLTDFIKEKAIFLKSFEFLDEEDFDFFVGSPLSNKERGEHISFSQALYSNYSDAVSYIQAYLKERDILYPRHIIENFLTLIRTNDLIILAGDSGSGKTNLVQSFAKAIGGVSKIIPVKPNWTSSEDLLGYYNPLEKKYLATPFLEALIEAKQNPDIPYFICLDEMNLARVEYYFADFLSKLEERNEQPTIQLYSDDEAAHVLAELKGVVSVISNAQEKFSKNGIVDFVALMQDEEINAEMKRAFGFSDKDSLIKYHGDIRRMLAGVLGTPSSITIPANVRIIGAINIDETTHYLSPKILDRAHVMKFKSPLLTDWDAIFDEIDSYGLDDVTLPLVFDIEELGERTPYPKFERLNEFCELFTTLNRDVFDPLGVEFGMRTIRQGLNYVSLFSDVNDNKSLAINNFIVHKVLPKFTFDGDKQVGDYSKAELVSRVFLPRLESLLDNQVEIAAEFSCTKSIERLVKTAESNDGVVNYWA	ACW63_24445	gb|KNG95780.1|	MMEAPFVIKFIETKWHDKQTLVSVSESEYSLKLEQTGNNAFSAHTTIYPKVDELRFAQLAIKTKQGDQSPPYIAMPNGERRQLESITDPASNEEWWVEPAHWDAKQRVWRSEARRTAGQIMFVIGSSTLKLDIDISEQTKSDLSRYLSDFKADLWELILDESSHITGDAKNSQVAAIDQEALSLVASILSNAQTILKKPKVELKEIQALKPAKEVRPVPRTFMEICTKGSRKHLTSRASEPSYNVPENQYVLYVVSSTLSIVKQLVKVAESKKSRFSGAIEKLNERLDSLKDYRIINRDLVVKDLERLKKRFDTEVINAELSEQLAKINVNLSRSYSEKGYLRLEKATGSENEWWAKIKPSQNDDWQQFEPDGYTIFSSRDHYASLFKSYSDYEIEAKIPLPLRRGKAVVLYPEYISRICVLPESRSIQREQENFTKLRDKGIALSKKDWQAKLTTDELAEQEKERATINKRLGYFATEHEKVGIVHKALEPKLKPFQQIEKEWRQCKVKSKSTFPNSMTFVQNPAYQAVHSGFKKLKEQIGLADEDILLSLEKIEAIGLVNMPLLYERWCLLQIIKVLTQAFRYQPEDNWKRKLIANIQGNEEQISIQFFNPSVSRAITLQYEPFLANGKRPDFVLDVEAITKSGNQISKRLVVDAKYYSAAYLKQRGGIGGVIHELYNGKDYSECQENSVFVLHPVLDAVEKVVSPQEWAKDSYLGELSMFDWEPAHHQRQATNYGAVCANPMKSQRYLDEIQRMLGMFLQYGIEDNTSFRGASDDTHAVNFCVSCGSEKVVDVTKSMSSNNQKRWYRCNECTHFTVYTHCGTCNTRLIKNGEYWTYLSLMPMSSINIKCPNCESPV	Klebsiella quasipneumoniae subsp. quasipneumoniae	Gammaproteobacteria
Bacillota	Clostridioides difficile	JRHM01000024.1	KW94_04145	gb|KPI55194.1|	MEILANQQELLNQEDFLKCKSLEKKLENLNSYWKVNEKIFQGTVSIIDNKNNYFLVKNITTLDGKKRLLNPFTGKELTIKSNLSEIEDLKKEDNIAFELVPISTKKREDYGPVNIKYNSAIKIEDIETFCSETDSKIADIINIIKSNKNMKIYKVLVNSEAFHEDAKKIYSEELSKSKIEKEELFLKIEECKRKLEDINKDIENEKRERQELINLGILKEPKIQYKNNEKIDLSKEEQINYLTKYLSSSYKTNLYHNKETIKQLYSALSTNQITILSGSPGTGKTSLIEGFCDACGINKKIISVQPDWSENQDLIGFYNPIDKKYIPTPFLDFLIEARKNPTDLFIVCFDEMNLAHIEYYFSEFLSKLESEDRELELYSKNIYDENRKNTEIQLKFIKKKYEINFENDLVKVDDIDMLEKYNKLHSQLENYINYNYKIKIPENIRFVGTINKDETTKNLSPKVIDRSFIMEIEKYKEESVQTMIDDSEQYNKPLYLNSNDFKPSLTEIPQELINDLNKIDKFLEEEFNINLNKRFYRQVSELISSSIFNHDEVIDFIYLSKIIPKINLYIEEKDRTKIDNFDALLINKVNSKKTFEKMKNSWEKTEVLTFWRK	KW94_04140	gb|KPI55193.1|	MKLISYLVNIQEKYKLYEQDVLPIKLKEYANKKKYTLKEISKFNYLNKSLYKKGTNLSIDFLTIFTHYNIQGKNYELAFKIELDENENINDYILRYKTYFLNKDIEHILRYIATEDIFIDTSFYDSYNKKIYTTNIFDTAGYIDLEIENVKNNSKESIPIRVLPSSIEYEDYIEMIQDLISIREDIVVNDSSKVGIGNHWATRENNFIACINNIYRHIIQINKNPQSKLSQEKSKVSYNKIKNIGLKTIIEKSIYQHKNKYSTTISIEDFNIYENQIIKYSLIKIKEKIQAYKSRFEINLKNNEDYLIHLKKNLEDIFSNTIENQKCIFEDTINNMICSYENSSSINNIKVKLKLYINLKYFKNEYKPKIDLDYNNTNKFTLKFKSTYLTEYDYDLNFGTFEYYDFKSSTPNISKFKTKIINLKYETTDIRKIIFLYEYISNKNNDFIDIYLVATRKNDTYSNPLLDSNIDISEKFLNFTIECQDILSINSNKVPNYSEEYINIFINNHLDSSSLDREFETIGFIDSLQEKLLTLEEQKLSVNSLDTTMKKIDTLLQLKIMKNIKIKKDLLKPTQIFINNFSYNKVFKELKNLDKKVRFLDSISPDMYFLKTTSNIYENWCLYKIVSVLINDLGWNLTNKENVLISIDKLLKYTNKFDKPSVEIELEHKINNNEKLYLTLIYEGKIYYEKNKYKTPDYQFIFKSNKINEKKVYLDAKYRNYYEQGLTLFTEDINSVAIGKYHIPYMDTSNEAIASYIVHSHKSSIFNTFGGNHIIDNDGYIKEIEVNSGNHSDSIKNNHRFGSFCLVPSQTYNINKFLKLILEYHLDMYDICWNCGEIEDISRKAKTTKGGNIKYYYTCNNCSEFWVKNHCSNNLNHKLIKHIDNYHSIRKDKKDPWYVICPICFNGMNY	Clostridioides difficile	Bacillota
Gammaproteobacteria	Klebsiella pneumoniae	JUBM01000072.1	AT479_27020	gb|KSV34665.1|	MALEQVIYNLEEVKGLSDEELYQRLYDSWGLENHKIDVWGELSINEAGNWAGIRNAKTLSGNQSIEYPLADSHELQSGVFLTPSVAKIVLGNDTKGMVACELMLASIPQRAKKNNPFLLAVNDKTVERLTYLPDALPNLDRQALIQNEDETLLRKVIYDAEVKRVKHKIASETEALEAALQEKQQDMTDKLAELSDAFKSTQDKITASTTELESSIKRNEELNNDNHRLNLKIQESKSELDVIIEKSRKVEESMARKVEKLTDFIKEKAIFLKSFEFLDEEDFDFFVGSPLSNKERGEHISFSQALYSNYSDAVSYIQAYLKERDILYPRHIIENFLTLIRTNDLIILAGDSGSGKTNLVQSFAKAIGGVSKIIPVKPNWTSSEDLLGYYNPLEKKYLATPFLEALIEAKQNPDIPYFICLDEMNLARVEYYFADFLSKLEERNEQPTIQLYSDDEAAHVLAELKGVVSVISNAQEKFSKNGIVDFVALMQDEEINAEMKRAFGFSDKDSLIKYHGDIRRMLAGVLGTPSSITIPANVRIIGAINIDETTHYLSPKILDRAHVMKFKSPLLTDWDAIFDEIDSYGLDDVTLPLVFDIEELGERTPYPKFERLNEFCELFTTLNRDVFDPLGVEFGMRTIRQGLNYVSLFSDVNDNKSLAINNFIVHKVLPKFTFDGDKQVGDYSKAELVSRVFLPRLESLLDNQVEIAAEFSCTKSIERLVKTAESNDGVVNYWA	AT479_27025	gb|KSV34666.1|	MMEAPFVIKFIETKWHDKQTLVSVSESEYSLKLEQTGNNAFSAHTTIYPKVDELRFAQLAIKTKQGDQSPPYIAMPNGERRQLESITDPASNEEWWVEPAHWDAKQRVWRSEARRTAGQIMFVIGSSTLKLDIDISEQTKSDLSRYLSDFKADLWELILDESSHITGDAKNSQVAAIDQEALSLVASILSNAQTILKKPKVELKEIQALKPAKEVRPVPRTFMEICTKGSRKHLTSRASEPSYNVPENQYVLYVVSSTLSIVKQLVKVAESKKSRFSGAIEKLNERLDSLKDYRIINRDLVVKDLERLKKRFDTEVINAELSEQLAKINVNLSRSYSEKGYLRLEKATGSENEWWAKIKPSQNDDWQQFEPDGYTIFSSRDHYASLFKSYSDYEIEAKIPLPLRRGKAVVLYPEYISRICVLPESRSIQREQENFTKLRDKGIALSKKDWQAKLTTDELAEQEKERATINKRLGYFATEHEKVGIVHKALEPKLKPFQQIEKEWRQCKVKSKSTFPNSMTFVQNPAYQAVHSGFKKLKEQIGLADEDILLSLEKIEAIGLVNMPLLYERWCLLQIIKVLTQAFRYQPEDNWKRKLIANIQGNEEQISIQFFNPSVSRAITLQYEPFLANGKRPDFVLDVEAITKSGNQISKRLVVDAKYYSAAYLKQRGGIGGVIHELYNGKDYSECQENSVFVLHPVLDAVEKVVSPQEWAKDSYLGELSMFDWEPAHHQRQATNYGAVCANPMKSQRYLDEIQRMLGMFLQYGIEDNTSFRGASDDTHAVNFCVSCGSEKVVDVTKSMSSNNQKRWYRCNECTHFTVYTHCGTCNTRLIKNGEYWTYLSLMPMSSINIKCPNCESPV	Klebsiella pneumoniae	Gammaproteobacteria
Bacillota	Bacillus cereus	LQZN01000053.1	ACS45_05325	gb|KXI54255.1|	MGRKKESVLAELGILNSKFKEKEEEFSDLKNQTTDLKHKKKQLENQIHQLKVVFGFEEGTDFEQTWNDETETYVFTEEEDFYKVLQRALYYYNDENLIYEYDVVKRFFTALQTDQLVLLTGPSGTGKSSLVNQVGQVMQNFKVHHVAVQSSWTDVQDLLGFFNPMKKCYLPTPFLEAIVEARNQEDVIHIICLDEMNLAHVEYYFSSFLSVREKQPNERYVDLYSERFYREAKSDLEALFQKPIVEITDLDIQELDFERRQEARNKYELLFYYPARFLVPSNVRFVGTLNMDETVKSLSPKVIDRSFIIELDHPTKLNRLHQELKESPFVEKIQFDVKKFISPAIEAPSLSTQQVDAIEKVIELADKLDSIPNARLNSRGRKHMERYVSCLPSIDGVVNQLLCSKVLPRIQFHQNDDEKRRVFQAFIDSLPTGAAKEKAERMKQGKRVIQFWG	ACS45_05315	gb|KXI54253.1|	MGKIFKAYVGRSLKKALADTDWNVSLQDRGYYLFERKSALKPDIVVERNDITRKIILDTKWKALYNNPRSNYDQLKESIVLMIKENTDLQKRERLKKEINRELNSIHSKVNDNE	Bacillus cereus	Bacillota
Bacillota	Clostridium saccharobutylicum	JACEQZ010000025.1	FHX55_003691	gb|MBA2907018.1|	MKNEKINLNQEEATILEAQVISTESGFNKENEIIISDELRNEEVNLNNNKDIMITEVNSDEIIKMSNENKIEYLEKNVFKSKFVLGRLNKIRDGKNGKYTFVDLVLPYDINTNYKINGTNWRAFCDFNYVPNDVKQTLNQGDLIYFRPELNSINPHDIIRVNGITVKKLTSYKEFLKKENIELKDVKIGGLVALEREEDIRVWATEEFYRNFGQLHDDLLANVEEEQKKIESIMKEKEKLYKSIQDERDKADKKKKDLEKELERNKKKADQEIKNKEDMLNKKKKEIENLVRKLEYFGFKGFKDNEEQESLLKDNLLDSTFNELFDYIKNYLKYNKKLIYSDDTIRRFLVALQSNELVILSGPSGTGKSSIVTAVAEAIGGVAKIIPVKPSWTESEDLIGFYNPIEKSYVSTPFLDALVEAKKNENKDKLYLICLDEMNLSHVEYYFAEFLSKLEVNKENPSIELYSKEILDEVCESIEDTIQLMSGESVEISIDSIKKWCADNSKEYTELIIELKKKIRFIEKYPAIFDIPNNVRFVGTMNIDQTTKLISPKVIDRSFIIELLKFRAKVDDIKGEKVESKFIPADILKLNNKEELSKQSKEIIKELDLTNQVLELLDCDYNSRTYSHISKYLCNLEQWEIKFDKNEVLSDLIAMKILPRMNISIKNKADEKYKKWIEFKTEGYKKYSDDVKFKISKMDKGLEEDNILSFWGVY	FHX55_003690	gb|MBA2907017.1|	MEIKLVLLDINNGKFEIYKEINEYCENNLCITQYEKNKRNNNFLHLGVKLIDVYNPKDYIVSIGNENYNNLKFNNDVECFYQETIGEDADQIGISKAGFFKVEIRNSERKIVYTSEQILVKPSIISVEMYKQMVDMLLNINKDLVMQDFSNIYLNIEGKKEDLSETVLNFLNNIENLIYNINKNPYVELVKEDAKVSYKKIKKISSKVIIEKELYPFKNKFMSEVARESKDTYENRMICSALLDIKNLIETNLNMNLNYINKINKDIKITTAQINSMCNTPIATQKMSASNAEERAILNLGRNNSSDRLPLPMRPHGNLEYFNDLERKLERLNNTIKLLKDCKANWTSSNNKIDAYLKLEIFKELKMTQKRREKWRTTQVFLHDLTYGKLYRKLKNFCEDSNYNLSDLEEEQLNIKEVYDVFEIWLFFYMAKILIQEQGWKIEDNRNIIKNVNKYLIKNKTLYGFSIEFIHKLAHRQVNTIEENRVNMKLVYNKTIKLETGNLRPDFTFIFNCRNVEKRFYLDAKYHNYTNNKHAFLDDIKNVAIEKYYLKLLNTEDRAVGSFIVHCNNNFENFGGKASKKNINTSPMHRCGSFSLIPDNSINFITWISLIMEWFYDEYNVCWNCGNTKPEEKQLSTFGGKIKYHYTCYDCGSFWVKNHCGTCDCNKIIKHDLPQKQYHIQTNEKWMMECPKCGESGGTKPKITYMEKRVEEKCPRCHGRGRIPQYKHTERGRCFLCDGAGYIYS	Clostridium saccharobutylicum	Bacillota
Gammaproteobacteria	Klebsiella pneumoniae	JACNYB010000048.1	H8M84_26925	gb|MBC4066507.1|	MALEQVIYNLEEVKGLSDEELYQRLYDSWGLENHKIDVWGELSINEAGNWAGIRNAKTLSGNQSIEYPLADSHELQSGVFLTPSVAKIVLGNDTKGMVACELMLASIPQRAKKNNPFLLAVNDKTVERLTYLPDALPNLDRQALIQNEDETLLRKVIYDAEVKRVKHKIASETEALEAALQEKQQDMTDKLAELSDAFKSTQDKITASTTELESSIKRNEELNNDNHRLNLKIQESKAELDVIIEKSRKVEENMARKVEKLTDFIKEKAIFLKSFEFLDEEDFDFFVGSPLSNKERGEHISFSQALYSNYSDAVSYIQAYLKERDILYPRHIIENFLTLIRTNDLIILAGDSGSGKTNLVQSFAKAIGGVSKIIPVKPNWTSSEDLLGYYNPLEKKYLATPFLEALIEAKQNPDIPYFICLDEMNLARVEYYFADFLSKLEERNEQPTIQLYSDDEAAHVLAELKGVVSVISNAQEKFSKNGIVDFVALMQDEEINAEMKRAFGFSDKDSLIKYHGDIRRMLAGVLGTPSSITIPANVRIIGAINIDETTHYLSPKILDRAHVMKFKSPLLTDWDAIFDEIDSYGLDDVTLPLVFDIEELGERTPYPKFERLNEFCELFTTLNRDVFDPLGVEFGMRTIRQGLNYVSLFSDVNDNKSLAINNFIVHKVLPKFTFDGDKQVGDYSKAELVSRVFLPRLESLLDNQVEIAAEFSCTKSIERLVKTAESNDGVVNYWA	H8M84_26920	gb|MBC4066506.1|	MEAPFVIKFIETKWHDKQTLVSVSESEYSLKLEQTGNNAFSAHTTIYPKVDELRFAQLAIKTKQGDQSPPYIAMPNGERRQLESITDPASNEEWWVEPAHWDAKQRVWRSEARRTAGQIMFVIGSSTLKLDIDISEQTKSDLSRYLSDFKADLWELILDESSHITGDAKNSQVAAIDQEALSLVASILSNAQTILKKPKVELKEIQALKPAKEVRPVPRTFMEICTKGSRKHLTSRASEPSYNVPENQYVLYVVSSTLSIVKQLVKVAESKKSRFSGAIEKLNERLDSLKDYRIINRDLVVKDLERLKKRFDTEVINAELSEQLAKINVNLSRSYSEKGYLRLEKATGSENEWWAKIKPSQNDDWQQFEPDGYTIFSSRDHYASLFKSYSDYEIEAKIPLPLRRGKAVVLYPEYISRICVLPESRSIQREQENFTKLRDKGIALSKKDWQAKLTTDELAEQEKERATINKRLGYFATEHEKVGIVHKALEPKLKPFQQIEKEWRQCKVKSKSTFPNS	Klebsiella pneumoniae	Gammaproteobacteria
Gammaproteobacteria	Klebsiella variicola	JACNVK010000039.1	H8M50_25780	gb|MBC4425724.1|	MALEQVIYNLEEVKGLSDEELYQRLYDSWGLENHKIDVWGELSINEAGNWAGIRNAKTLSGNQSIEYPLADSHELQSGVFLTPSVAKIVLGNDTKGMVACELMLASIPQRAKKNNPFLLAVNDKTVERLTYLPDALPNLDRQALIQNEDETLLRKVIYDAEVKRVKHKIASETEALEAALQEKQQDMTDKLAELSDAFKSTQDKITASTTELESSIKRNEELNNDNHRLNLKIQESKAELDVIIEKSRKVEESMARKVEKLTDFIKEKAIFLKSFGFLDEEDFDFFVGSPLSNKERGEHISFSQALYSNYSDAVSYIQAYLKERDILYPRHIIENFLTLIRTNDLIILAGDSGSGKTNLVQSFAKAIGGVSKIIPVKPNWTSSEDLLGYYNPLEKKYLATPFLEALIEAKQNPDIPYFICLDEMNLARVEYYFADFLSKLEERNEQPTIQLYSDDEAAHVLAELKGVVSVISNAQEKFSKNGIVDFVALMQDEEINAEMKRAFGFSDKDSLIKYHGDIRRMLAGVLGTPSSITIPANVRIIGAINIDETTHYLSPKILDRAHVMKFKSPLLTDWDAIFDEIDSYGLDDVTLPLVFDIEELGERTPYPKFERLNEFCELFTTLNRDVFDPLGVEFGMRTIRQGLNYVSLFSDVNDNKSLAINNFIVHKVLPKFTFDGDKQVGDYSKAELVSRVFLPRLESLLDNQVEIAAEFSCTKSIERLVKTAESNDGVVNYWA	H8M50_25775	gb|MBC4425723.1|	MEAPFVIKFIETKWHDKQTLVSVSESEYSLKLEQTGNNAFSAHTTIYPKVDELRFAQLAIKTKQGDQSPPYIAMPNGERRQLESITDPASNEEWWVEPAHWDAKQRVWRSEARRTAGQIMFVIGSSTLKLDIDISEQTKSDLSRYLSDFKADLWELILDESSHITGDAKNSQVAAIDQEALSLVASILSNAQTILKKPKVELKEIQALKPAKEVRPVPRTFMEICTKGSRKHLTSRASEPSYNVPENQYVLYVVSSTLSIVKQLVKVAESKKSRFSGAIEKLNERLDSLKDYRIINRDLVVKDLERLKKRFDTEVINAELSEQLAKINVNLSRSYSEKGYLRLEKATGSENEWWAKIKPSQNDDWQQFEPDGYTIFSSRDHYASLFKSYSDYEIEAKIPLPLRRGKAVVLYPEYISRICVLPESRSIQREQENFTKLRDKGIALSKKDWQAKLTTDELAEQEKERATINKRLGYFATEHEKVGIVHKALEPKLKPFQQIEKEWRQCKVKSKSTFPNSMTFVQNPAYQAVHSGFKKLKEQIGLADEDILLSLEKIEAIGLVNMPLLYERWCLLQIIKVLTQAFRYQPEDNWKRKLIANIQGNEEQISIQFFNSSVSRAITLQYEPFLANGKRPDFVLDVEAITKSGNQISKRLVVDAKYYSAAYLKQRGGIGGVIHELYNGKDYSECQENSVFVLHPVLDAVEKVVSPQEWAKDSYLGELSMFDWEPAHHQRQATNYGAVCANPMKSQRYLDETQRMLGMFLQYGIEDNTSFRGASDDTHAVNFCVSCGSEKVVDVTKSMSSNNQKRWYRCNECTHFTVYTHCGTCNTRLIKNGEYWTYLSLMPMSSINIKCPNCESPV	Klebsiella variicola	Gammaproteobacteria
Gammaproteobacteria	Klebsiella pneumoniae	JACNTY010000039.1	H8L64_27010	gb|MBC4627834.1|	MALEQVIYNLEEVKGLSDEELYQRLYDSWGLENHKIDVWGELSINEAGNWAGIRNAKTLSGNQSIEYPLADSHELQSGVFLTPSVAKIVLGNDTKGMVACELMLASIPQRAKKNNPFLLAVNDKTVERLTYLPDALPNLDRQALIQNEDETLLRKVIYDAEVKRVKHKIASETEALEAALQEKQQDMTDKLAELSDAFKSTQDKITASTTELESSIKRNEELNNDNHRLNLKIQESKAELDVIIEKSRKVEENMARKVEKLTDFIKEKAIFLKSFEFLDEEDFDFFVGSPLSNKERGEHISFSQALYSNYSDAVSYIQAYLKERDILYPRHIIENFLTLIRTNDLIILAGDSGSGKTNLVQSFAKAIGGVSKIIPVKPNWTSSEDLLGYYNPLEKKYLATPFLEALIEAKQNPDIPYFICLDEMNLARVEYYFADFLSKLEERNEQPTIQLYSDDEAAHVLAELKGVVSVISNAQEKFSKNGIVDFVALMQDEEINAEMKRAFGFSDKDSLIKYHGDIRRMLAGVLGTPSSITIPANVRIIGAINIDETTHYLSPKILDRAHVMKFKSPLLTDWDAIFDEIDSYGLDDVTLPLVFDIEELGERTPYPKFERLNEFCELFTTLNRDVFDPLGVEFGMRTIRQGLNYVSLFSDVNDNKSLAINNFIVHKVLPKFTFDGDKQVGDYSKAELVSRVFLPRLESLLDNQVEIAAEFSCTKSIERLVKTAESNDGVVNYWA	H8L64_27005	gb|MBC4627833.1|	MEAPFVIKFIETKWHDKQTLVSVSESEYSLKLEQTGNNAFSAHTTIYPKVDELRFAQLAIKTKQGDQSPPYIAMPNGERRQLESITDPASNEEWWVEPAHWDAKQRVWRSEARRTAGQIMFVIGSSTLKLDIDISEQTKSDLSRYLSDFKADLWELILDESSHITGDAKNSQVAAIDQEALSLVASILSNAQTILKKPKVELKEIQALKPAKEVRPVPRTFMEICTKGSRKHLTSRASEPSYNVPENQYVLYVVSSTLSIVKQLVKVAESKKSRFSGAIEKLNERLDSLKDYRIINRDLVVKDLERLKKRFDTEVINAELSEQLAKINVNLSRSYSEKGYLRLEKATGSENEWWAKIKPSQNDDWQQFEPDGYTIFSSRDHYASLFKSYSDYEIEAKIPLPLRRGKAVVLYPEYISRICVLPESRSIQREQENFTKLRDKGIALSKKDWQAKLTTDELAEQEKERATINKRLGYFATEHEKVGIVHKALVPKLKPFQQIEKEWRQCKVKSKSTFPNSMTFVQNPAYQAVHSGFKKLKEQIGLADEDILLSLEKIEAIGLVNMPLLYERWCLLQIIKVLTQAFRYQPEDNWKRKLIANIQGNEEQISIQFFNPSVSRAITLQYEPFLANGKRPDFVLDVEAITKSGNQISKRLVVDAKYYSAAYLKQRGGIGGVIHELYNGKDYSECQENSVFVLHPVLDAVEKVVSPQEWAKDSYLGELSMFDWEPAHHQRQATNYGAVCANPMKSQRYLDEIQRMLGMFLQYGIEDNTSFRGASDDTHAVNFCVSCGSEKVVDVTKSMSSNNQKRWYRCNECTHFTVYTHCGTCNTRLIKNGEYWTYLSLMPMSSINIKCPNCESPV	Klebsiella pneumoniae	Gammaproteobacteria
Gammaproteobacteria	Klebsiella pneumoniae	JACNSW010000031.1	H8L22_25380	gb|MBC4770805.1|	MALEQVIYNLEEVKGLSDEELYQRLYDSWGLENHKIDVWGELSINEAGNWAGIRNAKTLSGNQSIEYPLADSHELQSGVFLTPSVAKIVLGNDTKGMVACELMLASIPQRAKKNNPFLLAVNDKTVERLTYLPDALPNLDRQALIQNEDETLLRKVIYDAEVKRVKHKIASETEALEAALQEKQQDMTDKLAELSDAFKSTQDKITASTTELESSIKRNEELNNDNHRLNLKIQESKAELDVIIEKSRKVEESMARKVEKLTDFIKEKAIFLKSFGFLDEEDFDFFVGSPLSNKERGEHISFSQALYSNYSDAVSYIQAYLKERDILYPRHIIENFLTLIRTNDLIILAGDSGSGKTNLVQSFAKAIGGVSKIIPVKPNWTSSEDLLGYYNPLEKKYLATPFLEALIEAKQNPDIPYFICLDEMNLARVEYYFADFLSKLEERNEQPTIQLYSDDEAAHVLAELKGVVSVISNAQEKFSKNGIVDFVALMQDEEINAEMKRAFGFSDKDSLIKYHGDIRRMLAGVLGTPSSITIPANVRIIGAINIDETTHYLSPKILDRAHVMKFKSPLLTDWDAIFDEIDSYGLDDVTLPLVFDIEELGERTPYPKFERLNEFCELFTTLNRDVFDPLGVEFGMRTIRQGLNYVSLFSDVNDNKSLAINNFIVHKVLPKFTFDGDKQVGDYSKAELVSRVFLPRLESLLDNQVEIAAEFSCTKSIERLVKTAESNDGVVNYWA	H8L22_25375	gb|MBC4770804.1|	MEAPFVIKFIETKWHDKQTLVSVSESEYSLKLEQTGNNAFSAHTTIYPKVDELRFAQLAIKTKQGDQSPPYIAMPNGERRQLESITDPASNEEWWVEPAHWDAKQRVWRSEARRTAGQIMFVIGSSTLKLDIDISEQTKSDLSRYLSDFKADLWELILDESSHITGDAKNSQVAAIDQEALSLVASILSNAQTILKKPKVELKEIQALKPAKEVRPVPRTFMEICTKGSRKHLTSRASEPSYNVPENQYVLYVVSSTLSIVKQLVKVAESKKSRFSGAIEKLNERLDSLKDYRIINRDLVVKDLERLKKRFDTEVINAELSEQLAKINVNLSRSYSEKGYLRLEKATGSENEWWAKIKPSQNDDWQQFEPDGYTIFSSRDHYASLFKSYSDYEIEAKIPLPLRRGKAVVLYPEYISRICVLPESRSIQREQENFTKLRDKGIALSKKDWQAKLTTDELAEQEKERATINKRLGYFATEHEKVGIVHKALEPKLKPFQQIEKEWRQCKVKSKSTFPNSMTFVQNPAYQAVHSGFKKLKEQIGLADEDILLSLEKIEAIGLVNMPLLYERWCLLQIIKVLTQAFRYQPEDNWKRKLIANIQGNEEQISIQFFNPSVSRAITLQYEPFLANGKRPDFVLDVEAITKSGNQISKRLVVDAKYYSAAYLKQRGGIGGVIHELYNGKDYSECQENSVFVLHPVLDAVEKVVSPQEWAKDSYLGELSMFDWEPAHHQRQATNYGAVCANPMKSQRYLDETQRMLGMFLQYGIEDNTSFRGASDDTHAVNFCVSCGSEKVVDVTKSMSSNNQKRWYRCNECTHFTVYTHCGTCNTRLIKNGEYWTYLSLMPMSSINIKCPNCESPV	Klebsiella pneumoniae	Gammaproteobacteria
Gammaproteobacteria	Klebsiella quasipneumoniae	JACNQD010000036.1	H8L37_26260	gb|MBC5069968.1|	MALEQVIYNLEEVKGLSDEELYQRLYDSWGLENHKIDVWGELSINEAGNWAGIRNAKTLSGNQSIEYPLADSHELQSGVFLTPSVAKIVLGNDTKGMVACELMLASIPQRAKKNNPFLLAVNDKTVERLTYLPDALPNLDRQALIQNEDETLLRKVIYDAEVKRVKHKIASETEALEAALQEKQQDMTDKLAELSDAFKSTQDKITASTTELESSIKRNEELNNDNHRLNLKIQESKAELDVIIEKSRKVEESMARKVEKLTDFIKEKAIFLKSFEFLDEEDFDSFVGSPLSNKERGEHISFSQALYSNYSDAVSYIQAYLKERDILYPRHIIENFLTLIRTNDLIILAGDSGSGKTNLVQSFAKAIGGVSKIIPVKPNWTSSEDLLGYYNPLEKKYLATPFLEALIEAKQNPDIPYFICLDEMNLARVEYYFADFLSKLEERNEQPTIQLYSDDEAAHVLAELKGVVSVISNAQEKFSKNGIVDFVALMQDEEINAEMKRAFGFSDKDSLIKYHGDIRRMLAGVLGTPSSITIPANVRIIGAINIDETTHYLSPKILDRAHVMKFKSPLLTDWDAIFDEIDSYGLDDVTLPLVFDIEELGERTPYPKFERLNEFCELFTTLNRDVFDPLGVEFGMRTIRQGLNYVSLFSDVNDNKSLAINNFIVHKVLPKFTFDGDKQVGDYSKAELVSRVFLPRLESLLDNQVEIAAEFSCTKSIERLVKTAESNDGVVNYWA	H8L37_26265	gb|MBC5069969.1|	MEAPFVIKFIETKWHDKQTLVSVSESEYSLKLEQTGNNAFSAHTTIYPKVDELRFAQLAIKTKQGDQSPPYIAMPNGERRQLESITDPASNEEWWVEPAHWDAKQRVWRSEARRTAGQIMFVIGSSTLKLDIDISEQTKSDLSRYLSDFKADLWELILDESSHITGDAKNSQVAAIDQEALSLVASILSNAQTILKKPKVELKEIQALKPAKEVRPVPRTFMEICTKGSRKHLTSRASEPSYNVPENQYVLYVVSSTLSIVKQLVKVAESKKSRFSGAIEKLNERLDSLKDYRIINRDLVVKDLERLKKRFDTEVINAELSEQLAKINVNLSRSYSEKGYLRLEKATGSENEWWAKIKPSQNDDWQQFEPDGYTIFSSRDHYASLFKSYSDYEIEAKIPLPLRRGKAVVLYPEYISRICVLPESRSIQREQENFTKLRDKGIALSKKDWQAKLTTDELAEQEKERATINKRLGYFATEHEKVGIVHKALEPKLKPFQQIEKEWRQCKVKSKSTFPNSMTFVQNPAYQAVHSGFKKLKEQIGLADEDILLSLEKIEAIGLVNMPLLYERWCLLQIIKVLTQAFRYQPEDNWKRKLIANIQGNEEQISIQFFNPSVSRAITLQYEPFLANGKRPDFVLDVEAITKSGNQISKRLVVDAKYYSAAYLKQRGGIGGVIHELYNGKDYSECQENSVFVLHPVLDAVEKVVSPQEWAKDSYLGELSMFDWEPAHHQRQATNYGAVCANPMKSQRYLDEIQRMLGMFLQYGIEDNTSFRGASDDTHAVNFCVSCGSEKVVDVTKSMSSNNQKRWYRCNECTHFTVYTHCGTCNTRLIKNGEYWTYLSLMPMSSINIKCPNCESPV	Klebsiella quasipneumoniae	Gammaproteobacteria
Gammaproteobacteria	Klebsiella quasipneumoniae	JACNQS010000036.1	H8L31_27515	gb|MBC5117742.1|	MALEQVIYNLEEVKGLSDEELYQRLYDSWGLENHKIDVWGELSINEAGNWAGIRNAKTLSGNQSIEYPLADSHELQSGVFLTPSVAKIVLGNDTKGMVACELMLASIPQRAKKNNPFLLAVNDKTVERLTYLPDALPNLDRQALIQNEDETLLRKVIYDAEVKRVKHKIASETEALEAALQEKQQDMTDKLAELSDAFKSTQDKITASTTELESSIKRNEELNNDNHRLNLKIQESKAELDVIIEKSRKVEESMARKVEKLTDFIKEKAIFLKSFEFLDEEDFDSFVGSPLSNKERGEHISFSQALYSNYSDAVSYILAYLKERDILYPRHIIENFLTLIRTNDLIILAGDSGSGKTNLVQSFAKAIGGVSKIIPVKPNWTSSEDLLGYYNPLEKKYLATPFLEALIEAKQNPDIPYFICLDEMNLARVEYYFADFLSKLEERNEQPTIQLYSDDEAAHVLAELKGVVSVISNAQEKFSKNGIVDFVALMQDEEINAEMKRAFGFSDKDSLIKYHGDIRRMLAGVLGTPSSITIPANVRIIGAINIDETTHYLSPKILDRAHVMKFKSPLLTDWDAIFDEIDSYGLDDVTLPLVFDIEELGERTPYPKFERLNEFCELFTTLNRDVFDPLGVEFGMRTIRQGLNYVSLFSDVNDNKSLAINNFIVHKVLPKFTFDGDKQVGDYSKAELVSRVFLPRLESLLDNQVEIAAEFSCTKSIERLVKTAESNDGVVNYWA	H8L31_27520	gb|MBC5117743.1|	MEAPFVIKFIETKWHDKQTLVSVSESEYSLKLEQTGNNAFSAHTTIYPKVDELRFAQLAIKTKQGDQSPPYIAMPNGERRQLESITDPASNEEWWVEPAHWDAKQRVWRSEARRTAGQIMFVIGSSTLKLDIDISEQTKSDLSRYLSDFKADLWELILDESSHITGDAKNSQVAAIDQEALSLVASILSNAQTILKKPKVELKEIQALKPAKEVRPVPRTFMEICTKGSRKHLTSRASEPSYNVPENQYVLYVVSSTLSIVKQLVKVAESKKSRFSGAIEKLNERLDSLKDYRIINRDLVVKDLERLKKRFDTEVINAELSEQLAKINVNLSRSYSEKGYLRLEKATGSENEWWAKIKPSQNDDWQQFEPDGYTIFSSRDHYASLFKSYSDYEIEAKIPLPLRRGKAVVLYPEYISRICVLPESRSIQREQENFTKLRDKGIALSKKDWQAKLTTDELAEQEKERATINKRLGYFATEHEKVGIVHKALEPKLKPFQQIEKEWRQCKVKSKSTFPNSMTFVQNPAYQAVHSGFKKLKEQIGLADEDILLSLEKIEAIGLVNMPLLYERWCLLQIIKVLTQAFRYQPEDNWKRKLIANIQGNEEQISIQFFNPSVSRAITLQYEPFLANGKRPDFVLDVEAITKSGNQISKRLVVDAKYYSAAYLKQRGGIGGVIHELYNGKDYSECQENSVFVLHPVLDAVEKVVSPQEWAKDSYLGELSMFDWEPAHHQRQATNYGAVCANPMKSQRYLDEIQRMLGMFLQYGIEDNTSFRGASDDTHAVNFCVSCGSEKVVDVTKSMSSNNQKRWYRCNECTHFTVYTHCGTCNTRLIKNGEYWTYLSLMPMSSINIKCPNCESPV	Klebsiella quasipneumoniae	Gammaproteobacteria
Gammaproteobacteria	Klebsiella quasipneumoniae	JACNQK010000039.1	H8L36_26675	gb|MBC5150583.1|	MALEQVIYNLEEVKGLSDEELYQRLYDSWGLENHKIDVWGELSINEAGNWAGIRNAKTLSGNQSIEYPLADSHELQSGVFLTPSVAKIVLGNDTKGMVACELMLASIPQRAKKNNPFLLAVNDKTVERLTYLPDALPNLDRQALIQNEDETLLRKVIYDAEVKRVKHKIASETEALEAALQEKQQDMTDKLAELSDAFKSTQDKITASTTELESSIKRNEELNNDNHRLNLKIQESKAELDVIIEKSRKVEESMARKVEKLTDFIKEKAIFLKSFEFLDEEDFDSFVGSPLSNKERGEHISFSQALYSNYSDAVSYIQAYLKERDILYPRHIIENFLTLIRTNDLIILAGDSGSGKTNLVQSFAKAIGGVSKIIPVKPNWTSSEDLLGYYNPLEKKYLATPFLEALIEAKQNPDIPYFICLDEMNLARVEYYFADFLSKLEERNEQPTIQLYSDDEAAHVLAELKGVVSVISNAQEKFSKNGIVDFVALMQDEEINAEMKRAFGFSDKDSLIKYHGDIRRMLAGVLGTPSSITIPANVRIIGAINIDETTHYLSPKILDRAHVMKFKSPLLTDWDAIFDEIDSYGLDDVTLPLVFDIEELGERTPYPKFERLNEFCELFTTLNRDVFDPLGVEFGMRTIRQGLNYVSLFSDVNDNKSLAINNFIVHKVLPKFTFDGDKQVGDYSKAELVSRVFLPRLESLLDNQVEIAAEFSCTKSIERLVKTAESNDGVVNYWA	H8L36_26680	gb|MBC5150584.1|	MEAPFVIKFIETKWHDKQTLVSVSESEYSLKLEQTGNNAFSAHTTIYPKVDELRFAQLAIKTKQGDQSPPYIAMPNGERRQLESITDPASNEEWWVEPAHWDAKQRVWRSEARRTAGQIMFVIGSSTLKLDIDISEQTKSDLSRYLSDFKADLWELILDESSHITGDAKNSQVAAIDQEALSLVASILSNAQTILKKPKVELKEIQALKPAKEVRPVPRTFMEICTKGSRKHLTSRASEPSYNVPENQYVLYVVSSTLSIVKQLVKVAESKKSRFSGAIEKLNERLDSLKDYRIINRDLVVKDLERLKKRFDTEVINAELSEQLAKINVNLSRSYSEKGYLRLEKATGSENEWWAKIKPSQNDDWQQFEPDGYTIFSSRDHYASLFKSYSDYEIEAKIPLPLRRGKAVVLYPEYISRICVLPESRSIQREQENFTKLRDKGIALSKKDWQAKLTTDELAEQEKERATINKRLGYFATEHEKVGIVHKALEPKLKPFQQIEKEWRQCKVKSKSTFPNSMTFVQNPAYQAVHSGFKKLKEQIGLADEDILLSLEKIEAIGLVNMPLLYERWCLLQIIKVLTQAFRYQPEDNWKRKLIANIQGNEEQISIQFFNPSVSRAITLQYEPFLANGKRPDFVLDVEAITKSGNQISKRLVVDAKYYSAAYLKQRGGIGGVIHELYNGKDYSECQENSVFVLHPVLDAVEKVVSPQEWAKDSYLGELSMFDWEPAHHQRQATNYGAVCANPMKSQRYLDEIQRMLGMFLQYGIEDNTSFRGASDDTHAVNFCVSCGSEKVVDVTKSMSSNNQKRWYRCNECTHFTVYTHCGTCNTRLIKNGEYWTYLSLMPMSSINIKCPNCESPV	Klebsiella quasipneumoniae	Gammaproteobacteria
Gammaproteobacteria	Klebsiella pneumoniae	JABEPZ010000031.1	HKB44_26940	gb|MBC9772077.1|	MALEQVIYNLEEVKGFSDEELYQRLCESWGITNGKLAVWGKILNGPDSDSRKLPTRLLEIKSLQTGLDTEYPINVRLTMDKGVFVSFKSVEELFGLEDGSFVSCELALAPQSEREKHENPFECNVVVSSVRRLIKLPEYTANDIIKGDENIFLDEAVYKQHLQNVQSRIDSEVTALNAEFEREESSLKAQISSYKDQLQHVQDDLNQKNNVLSQAIAKAQKLEVEHSEWQHKIALQKKAEETMSKKIERLKAYVESKAGFLKSFEFLDDDDFDLFVGSTLSNKDRDEHISFSQAFDSNYSDAVSYIQAHLKERDILYPRHIIENFLTLIRTHDLIILAGDSGSGKTNLVQSFAKAIGGVSKIIPVKPNWTSSEDLLGYYNPLEKKYLVTPFLEALIEAKQNPDIPYFICLDEMNLARVEYYFADFLSKLEERNEQPTIQLYSDDEAAHVLAELKGVVSVISNAQEKFSKNGIVDFVALMQDEEINAEMKRAFGFSDKDSLIKYHGDIRRMLAGVLGTPSSITIPANVRIIGAINIDETTHYLSPKILDRAHVMKFKSPLLTDWDAIFDEIDSYGLDDVTLPLVFDIEELGERTPYPKFERTNEFCELFTTLNRDVFDPLGVEFGMRTIRQGLNYVSLFSDVNDNKSLAINNFIVHKVLPKFTFDGDKQVGDYSKAELVSRVFLPRLESLLDNQAEITAEFSCTKSVERLVKTAESNDGVVNYWA	HKB44_26935	gb|MBC9772076.1|	MEAPFVIKFIETKWHDKQTLVSVSESEYSLKLEQTGNNAFSAHTTIYPKVDELRFAQLAIKTKQGDQSPPYIVMPNGDRKQLESITDPASNAVWWVEPAHWDAKQRVWRSEARRTAGQITFVIGNSTLKLDIDISEQTKSDLSRYLSDFKADLWELILDENSHITGDAKNSQVAAIGQEALSLVASILSNAQTILKKPKVELKEIQALKPAKEVRPVPRTFMEICTKGSRKHLTSRASEPSYNVPENQYVLYVVSSTLSIVKQLVKVAESKKSRFSGAIEKLNERLDSLKDYRIINRDLVVKDLERLKKRFDTEVINAELSEQLAKINVNLSRSYSEKGYLRLEKATGSENEWWAKIKLSQNDDWQQFEPDGYTIFSSRNHYASLFKAYSEYEIEAKIPLPLRRGKAVVLYPEYISRICVLPESRSIQREQENFTKLRDKGIALSKNDWQAKLTTDELAEQEKERATINKRLGYFATEHEKVGIVHKALEPKLKPFQQIEKEWRQCKVKSKSTFPNSMTFVQNPAYQAVHSGFKKLKEQIGLADEDILLSLEKIEAIGLVNMPLLYERWCLLQIIKVLTQAFRYQPEDNWKRKLIANIQGNEEQISIQFFNPSVSRAITLQYEPFLANGKRPDFVLDVEAITKSGNQISKRLVVDAKYYSAAYLKQRGGIGGVIHELYNGKDYSECQENSVFVLHPVLDAVEKVVSPQEWAKDSYLGELSMFDWEPARHQRQATNYGAVCANPMKSQRYLDEIQRMLGMFLQYGIEDNTSFRGASDDTHAVNFCVSCGSEKVVDVTKSMSSNNQKRWYRCNECTHFTVYTHCGTCNTRLIKNGEYWTYLSLMPMSSINIKCPNCESPV	Klebsiella pneumoniae	Gammaproteobacteria
Gammaproteobacteria	Klebsiella quasipneumoniae	JACVMO010000042.1	ICC27_26895	gb|MBC9952893.1|	MALEQVIYNLEEVKGFSDEELYQRLCESWGITNGKLAVWGKILNGPDSDSRKLPTRLLEIKSLQTGLDTEYPINVRLTMDKGVFVSFKSVEELFGLEDGSFVSCELALAPQSEREKHENPFECNVVVSSVRRLIKLPEYTANDIIKGDENIFLDEAVYKQHLQNVQSRIDSEVTALNAEFEREESSLKAQISSYKDQLQHVQDDLNQKNNVLSQAIAKAQKLEVEHSEWQHKIALQKKAEETMSKKIERLKAYVESKAGFLKSFEFLDDDDFDLFVGSTLSNKDRDEHISFSQAFDSNYSDAVSYIQAHLKERDILYPRHIIENFLTLIRTHDLIILAGDSGSGKTNLVQSFAKAIGGVSKIIPVKPNWTSSEDLLGYYNPLEKKYLVTPFLEALIEAKQNPDIPYFICLDEMNLARVEYYFADFLSKLEERNEQPTIQLYSDDEAAHVLAELKGVVSVISNAQEKFSKNGIVDFVALMQDEEINAEMKRAFGFSDKDSLIKYHGDIRRMLAGVLGTPSSITIPANVRIIGAINIDETTHYLSPKILDRAHVMKFKSPLLTDWDAIFDEIDSYGLDDVTLPLVFDIEELGERTPYPKFERTNEFCELFTTLNRDVFDPLGVEFGMRTIRQGLNYVSLFSDVNDNKSLAINNFIVHKVLPKFTFDGDKQVGDYSKAELVSRVFLPRLESLLDNQAEITAEFSCTKSVERLVKTAESNDGVVNYWA	ICC27_26900	gb|MBC9952894.1|	MEAPFVIKFIETKWHDKQTLVSVSESEYSLKLEQTGNNAFSAHTTIYPKVDELRFAQLAIKTKQGDQSPPYIVMPNGDRKQLESITDPASNAVWWVEPAHWDAKQRVWRSEARRTAGQITLVIGNSTLKLDIDISEQTKSDLSRYLSDFKADLWELILDENSHITGDAKNSQVAAIGQEALSLVASILSNAQTILKKPKVELKEIQALKPAKEVRPVPRTFMEICTKGSRKHLTSRASEPSYNVPENQYVLYVVSSTLSIVKQLVKVAESKKSRFSGAIEKLNERLDSLKDYRIINRDLVVKDLERLKKRFDTEVINAELSEQLAKINVNLSRSYSEKGYLRLEKATGSENEWWAKIKLSQNDDWQQFEPDGYTIFNSRDHYASLFKAYSDYEIEAKIPLPLRRGKAVVLYPEYISRICVLPESRSIQREQENFTKLRDKGIALSKNDWQAKLTTDELAEQEKERATINKRLGYFATEHEKVGIVHKALEPKLKPFQQIEKEWRQCKVKSKSTFPNSMTFVQNPAYQAVHSGFKKLKEQIGLADEDILLSLEKIEAIGLVNMPLLYERWCLLQIIKVLTQAFRYQPEDNWKRKLIANIQGNEEQISIQFFNPSVSRAITLQYEPFLANGKRPDFVLDVEAITKSGNQISKRLVVDAKYYSAAYLKQRGGIGGVIHELYNGKDYSECQENSVFVLHPVLDAVEKVVSPQEWAKDSYLGELSMFDWEPARHQRQATNYGAVCANPMKSQRYLDEIQRMLGMFLQYGIEDNTSFRGASDDTHAVNFCVSCGSEKVVDVTKSMSSNNQKRWYRCNECTHFTVYTHCGTCNTRLIKNGEYWTYLSLMPMSSINIKCPNCESPV	Klebsiella quasipneumoniae	Gammaproteobacteria
Cyanobacteriota	Coleofasciculus sp. FACHB-T130	JACJOG010000048.1	H6F70_19420	gb|MBD1880991.1|	MSKLAEGTDNRMTVSQDEPFKTNPLIFQLLTERLPGKIIKKFGIGHYKIKPLFTNLPLTDGTKVEEFVAFAHDVEDRELIPYKDYVTFSWHKPGERATDKDGQPGDPKAVEVKKVSQKEADGLAEEIRKNIADELRDELAKELTKLKQERESLAEREKEVTFKLNYLEPYGIQIPPQSENRSSAINEEITIPENLGTEWAEILNLNGMYVNEKIAKSYLLALITALYSGRFILLNGSVGVGKTSIVKHSARLLGGTSKIIPVRPAWLDPSDLLGFFDPINDIFRPATFLTALNEAKKKPDRLHLVCLDELNLAKIENYGADLLSTLEYSRSKENTDEEGLFLYSGDIWKALGKERKQLQDRNHEEKLDFKEIQRLERLDTLFEDYPASTFKIPNNLVFLGTLNSDETTYDLSPKLIDRSFVITYPPANLKVGTISNLQETEQRLISVKSLKKRILDIIKPIEDNIDSFDRLPEWTTIQEWNEKYFCEGKLGRPLGYRAKGDYKVFSAAAHILGLSSDECLAHFLFTKVIPRVYFFRNKDTELVFREWLEQLEYYQKHDPANIIDSLDKQLTDQQRQNINYWA	H6F70_19425	gb|MBD1880992.1|	MNSSRLCFIDSKGRELEKNEDGIQHIRQYDERWCVRVQGADQGRVVLARSQPFPPFLLDKVAGSSNKWELPRKMSFEERKNVTGAGYITALLLDQTDSVLCEATLLVFPSNVTEQELDQMIKEIGQLALSTASCVYRSIEGGQGEACRIEGIGLQWYPGEGLLTTATSLLELAEVVKNNWNVLKKRPLKSFVTQVEPVSINRASFSPQSLIKAKVEPAKQKILGFARVESTQCPENEFICYVLDIYLKELANGLADSLESLDIETIDDSLIVQSNPKSRGDREFREFKEQSKNKAQCFNKQRKEGRQHIQDKISQLRDCATWATQVRDSAFLKTVNTPSELPSPSLRLSGSSAYGSIFTKFSNCKGNVLQPIQKVLYLFKCIYEDQVRTTWEIYELWCFVRLYSAFILYANMKPPGNEAFIFEVLENTPEGLKLPTNKRFQLQGNIDNSQSFTIDFWYDTSFRDKKPDIRMEIAIGDEEPKQYCFDAKYKNYKHQGYETFVGDVLGVARDKYLHLLNSAASFILQTDESIDYWGEVPFSQTLQKKLNLDIDPLGEIRGKDGQNYKSYPLITKSEHRSDSDKVGYSGHKYGAIALRPKRDTEKQIKKIIRLLLQYHASLKTVCIACGHKLEYGTEVRTSWLPKRIEEKKLIQSVLAGNPNVGRTALYCSCKQCADFWVVSHCQGNHHRLLKFKDSFHKQSNPNSGKWLYDCPVCGGKLSVDSEELPIMCNEEPMDIGF	Coleofasciculus sp. FACHB-T130	Cyanobacteriota
Cyanobacteriota	Trichocoleus sp. FACHB-832	JACJOM010000070.1	H6F53_13280	gb|MBD1906450.1|	MESHFDNLDDIKIWLLTLLQQELPGKVRIKRAQDITIHCLVPELPEKFIAYKGDVSSTDFVKFRWKNPGQCANDNIPEAIEVYPVDENEINALKDDIQKLLVPGIRRRLKKKLGEIRLIEEEAIQRAEELANSAKKDKEEADRLWAAIEPYHHAVPLLNQDKSPTTNNQFGHKWNQMLDSSGLLLPPCIKTSYLLALVSAFYSGSLILLNGSVGVGKTSLVEYSATLLGGKHSVIPVRPAWLDSSDLLGFFDPLSVTFRPTPFITALKDANKHPDRIHLVCLDELNLAKIENYGADLLSCLEYSRQKSLIDNKRGLLLYSESISEDLKSEFSELNILKKELQLDFKQTLRFKTLKTILDDYPANFYIPQNLVLIGTLNADETTYDLSPKVIDRSFVITYPPADLGNDGISNPIAPESIKEEISVVFLKNKIAELYGENREGWKRVVEWNDYLSKHKLGIPLGYRAKREYQVFSAAAHYLGIEEEECLGHFLFTKVLPRISFSKGSDSDNYNREELCEKWFGEIEIYQKFGATEVINQMQEQLNDDRRRNVRYWG	H6F53_13275	gb|MBD1906449.1|	MNYPSIDFVDDNGELPWQDGIQHIRQFGGRWRVRLQGEWQGGVAIDENSPLRLVKVPNKNDWVLPRNTTQQQQVLKELAGSAGQITAVLLDSSGKPIKDGTKATLAIAPANITDEQLDQLIREIGLLALSTSSHVAKEMSVSLGEESGNKTKGLEWVPGHGLLVTATALLRLASVVKENWATIEKRPLKSIVTEVAPVNVGRVNSSPQSLIKAKVQPANRRVLGITSVESTKCSENEFLCYILDVYLGDVAKGLAENLEKLLNSQLDIENNITCPRGLSGNSKESYDFIEMVKRRIEDFNTNKEEQRKYIGEKVQELKSCVEWAKQARKSGFIKEVDTPSKPPSLSQRLIGSPSYSLIFEKYSNSQGGLLPRIENVMYLLECTYHIKVRCTWEIYEIWCFVRLYSAFVLYANMKPPRNERLMFECIDIKNGMLKIPNREFKLEGFLEGGNKFSVSLWYNSPFKGKRPDIRIIISVENESPEQYCFDAKYHNYEQQGYEWFVGNVLGVARDKYLYLLDSYASFILHTDDINYWGEVPFRQILPNKIKFSFDRSKVVGKVERDKDEYFILESDIEKENKNGEVGHRYGAVSLKPNQKTEIQLKKLIRLLLQYHGSLKTACIPCGYQLQEADFKENSSAYKKGVGTYCSCPNCGDFWVIQQCSNGAHPLVKFKDSFHKRSEHEEHKDKWMYMCPECSDDPKFNN	Trichocoleus sp. FACHB-832	Cyanobacteriota
Cyanobacteriota	Aphanizomenon flos-aquae FACHB-1171	JACJRO010000032.1	H6G12_13920	gb|MBD2391534.1|	MTENDEQEFNKLLAKSDSELIKDILEYNQISSLVLSGFLTVNPGSRYGYFKSVLDHNGRKIKYPNGDHIDYVFIYDPYELEKDERYYFECELEKNLKERRNRNNPYLLKTTVDRVQQGEKLNSLVKAIEEKNYEINELNQTIKYWEETIAQKITEISKNESFISELSEKIEFNKIQLDKIKNQKTEMENTIKILQQRINICRKLEFLNEEEERQYISLFREKYVIPSNYLSFENELESSFVKLADHVHQYLFHQKNLIYTRFQIRNFLTLLRTNDLIVLSGLSGSGKTQIVKAFAEALGGVAKIIPVKPNWTSSDDLLGYYNPIQMSFLPTPFTEAIVEAIHNPDQLYLICLDEMNLARVEYYFADFLSKLEERSNQPEIELYAKHEEELFISEFKTLLNLLENSAKDIEIKSWQDFLNNHEARTRFLEIFGNNEKESLLQLHTKTKRRLMDILKFPSTIKIPNNVRFIGAINVDETTNYFSPKILDRVHIVKFENPLLYEAKVKTFFKSSEYDRKLAPVYVNPLVFSQREEYPAMDDSYISMNLKEINEKFLLPLNIDFGIRSIRQSLNYAKFNHQVYENYNNNDKISLNIIIIQKILPRFSFDSSQVSQNGSSKLEILELLVSHLKTLFKDYYHKTDGSEEIGKVSDAFMSEMIKKAKNNPQIDSEINFFA	H6G12_13925	gb|MBD2391535.1|	MMKDFEVLMISVEWESRDKYLSITKSARPLKPTIKPANINTYEYDIVLYTQEDGKYFQFCVKTPHTPFLKGSDGKYHESLFNLKDDLWIIKREWEIGQRGIGYHHCPSINTIGQIEIGILDNFISIDINSNILDFDFEQLKNDFEGELWNLITSQKSEITSSRLELKYYDKIFRYSESKSIIDFLKAYDAIETKPKSELLTSKGIAKIEKVKPIAETYRKLVSIGGSARVLPSKTFIENYDIYENRYLCLMLNSIYKIVSNNINYTSKQLESLEFKINDKKAKIKVLNDPNPQVNQEEIIEEILLQEKKVQNMEEEWQNISRNMPFDSQQKFYTLSIYIKYKHKKSNSGFWCKTDKTPFCLINFPYACLNYLEEEQKYTFEFSFIKDRDIRVDKGKTYPQFTITGIKKIEPYLIEVEKNILNQRLNNKQKLESNNWVQILTQKDIKERENQVKTLENDIKKLEKQIKDLDEFVKEQQKLLPLIEQRIRKTFFKTIKWQNIQGFTSSMTFIQNISYRNALNSYKEILKSEGIDLEVFDLYEKATTYGMREIPQIYELWCLVSIIKTLKEPYGFQYKSQDIRTLLKVINPENNNLNNQVTINFKGDLNGRTITLYYQKTLPNNKRPDFILEISINDRKIYLVLDAKFKNYNYKKSLNYEIKNLNDKYSDTDYYVFILHPCNDLTGEKKPVKMTNHGGDKIYFGEEEDQKPTFPFHKYGYITHKPNFTDNLKKLIGMAFEYLLESNKNANNGTTKDPKPTNDLFCLNCGSTSVDLHPKQDAKKYTADCRTCGHQTHINYCWNCSTKLFKHGYYWDYHKTSVWSSFDIHCPNCGMAFADKQIFDI	Aphanizomenon flos-aquae FACHB-1171	Cyanobacteriota
Cyanobacteriota	Aphanizomenon flos-aquae FACHB-1290	JACJSR010000008.1	H6G29_04010	gb|MBD2556041.1|	MTENDEQEFNKLLAKSDSELIKDILEYNQISSLVLSGFLTVNPGSRYGYFKSVLDHNGRKIKYPNGDHIDYVFIYDPYELEKDERYYFECELEKNLKERRNRNNPYLLKTTVDRVQQGEKLNSLVKAIEEKNYEINELNQTIKYWEETIAQKITEISKNESFISELSEKIEFNKIQLDKIKNQKTEMENTIKILQQRINICRKLEFLNEEEERQYISLFREKYVIPSNYLSFENELESSFVKLADHVHQYLFHQKNLIYTRFQIRNFLTLLRTNDLIVLSGLSGSGKTQIVKAFAEALGGVAKIIPVKPNWTSSDDLLGYYNPIQMSFLPTPFTEAIVEAIHNPDQLYLICLDEMNLARVEYYFADFLSKLEERSNQPEIELYAKHEEELFISEFKTLLNLLENSAKDIEIKSWQDFLNNHEARTRFLEIFGNNEKESLLQLHTKTKRRLMDILKFPSTIKIPNNVRFIGAINVDETTNYFSPKILDRVHIVKFENPLLYEAKVKTFFKSSEYDRKLAPVYVNPLVFSQREEYPAMDDSYISMNLKEINEKFLLPLNIDFGIRSIRQSLNYAKFNHQVYENYNNNDKISLNIIIIQKILPRFSFDSSQVSQNGSSKLEILELLVSHLKTLFKDYYHKTDGSEEIGKVSDAFMSEMIKKAKNNPQIDSEINFFA	H6G29_04015	gb|MBD2556042.1|	MMKDFEVLMISVEWESRDKYLSITKSARPLKPTIKPANINTYEYDIVLYTQEDGKYFQFCVKTPHTPFLKGSDGKYHESLFNLKDDLWIIKREWEIGQRGIGYHHCPSINTIGQIEIGILDNFISIDINSNILDFDFEQLKNDFEGELWNLITSQKSEITSSRLELKYYDKIFRYSESKSIIDFLKAYDAIETKPKSELLTSKGIAKIEKVKPIAETYRKLVSIGGSARVLPSKTFIENYDIYENRYLCLMLNSIYKIVSNNINYTSKQLESLEFKINDKKAKIKVLNDPNPQVNQEEIIEEILLQEKKVQNMEEEWQNISRNMPFDSQQKFYTLSIYIKYKHKKSNSGFWCKTDKTPFCLINFPYACLNYLEEEQKYTFEFSFIKDRDIRVDKGKTYPQFTITGIKKIEPYLIEVEKNILNQRLNNKQKLESNNWVQILTQKDIKERENQVKTLENDIKKLEKQIKDLDEFVKEQQKLLPLIEQRIRKTFFKTIKWQNIQGFTSSMTFIQNISYRNALNSYKEILKSEGIDLEVFDLYEKATTYGMREIPQIYELWCLVSIIKTLKEPYGFQYKSQDIRTLLKVINPENNNLNNQVTINFKGDLNGRTITLYYQKTLPNNKRPDFILEISINDRKIYLVLDAKFKNYNYKKSLNYEIKNLNDKYSDTDYYVFILHPCNDLTGEKKPVKMTNHGGDKIYFGEEEDQKPTFPFHKYGYITHKPNFTDNLKKLIGMAFEYLLESNKNANNGTTKDPKPTNDLFCLNCGSTSVDLHPKQDAKKYTADCRTCGHQTHINYCWNCSTKLFKHGYYWDYHKTSVWSSFDIHCPNCGMAFADKQIFDI	Aphanizomenon flos-aquae FACHB-1290	Cyanobacteriota
Cyanobacteriota	Oscillatoria sp. FACHB-1406	JACJSM010000016.1	H6G50_15940	gb|MBD2579157.1|	MDTPLELETCLNRWIIPLLPKQLPGQVIRKLQNNILFISPLIDNLPLKDGTQATEFFAPNSVAEQGDYVTFEWEKPGERGIDRSKQQPGNPHAVKVRVISEQEAKVLATEVQEKIATHLREELKKELNQLQQQQVSLEQEIEKKVKEKTQEVEEKEIALNQRELEFKRQQELDRQQLHEDRSRLSLIHQERQDFLEGLERSIQASVDDSEKTRREAKELFDAVEPYRLAVPLEVQEQPIQPSEVLPFPQSLALQWQTILSKSGLFLPKNIEMSYLLALLSSCYSGSLLLLNGPVGVGKTSIIKTSAHLLGGSSKIIPVRPAWLDSSDLLGFFDPLSEIFRPSPFLTALKDAKIQPDRLCLVCLDELNLARIENYGADLLSALEYSRLHLNISSLNSDEHRQGLLLYSTSIETQLFQEAKFLHETIERTNKQDMRLQQIQSLLNDYPSTFKLSPNSVLIGTLNSDETTYDLSPKVIDRAYTIAYPPANLANSLIATNLGEAQSVILSIASLQREIASVEKFDPKSPEWKLILRWNQKFISALGIPLGHRISRDYQVFSAVANLIGLSSQDCLGHFIFTKLLPRIYFFKNDEKTGLLQQWLQEIETTYQPYDPGNILYQLNEQLQDRRRANVRYWTKV	H6G50_15945	gb|MBD2579158.1|	MSYPKISFVNLKGTPFLPDENGITHIRQFGESWYVELDKPWRGEIILEGKSPFSLTQIPTTQRWELQGKLKGEIARRSGQVTVLLKDKAGKMLNETAATLHIYPASISEQQIEQAIADIGILAISTACCVQREMPVPMGEGSGVPGLGQKWQAGNGMLVTATALLELASVVRMNWSEIEKRPLKSFVTEIGTLEVEKAGISPRSLIEYKLNPFKRRVIGIKRTESFQCLENEFLCYILDFYLRDFAKGLAVAIGSLDSRNLENKFFEQKWHRKDEDFKEFVKAAKRRWRLFQSDREEFKRQAKDKISQLQDCVEWAEKARTSQFIKDIKTPTVPQLNSLRLIESSSYAPILDCYLNLKGGTLEPIQKVLHLLEQIYRGEVRPTWEIYEIWCVVKLYTAFILYADMQPLEGEAHLFESIELKSDGTLELPKNKLFSLVTRNSKFSLRVGVQYEPKLRNTKDELRTPDILLFVEVDGKVNKYVFDAKYRDYTQQTWEQLKKDVMDVAKNRYLQELSLTSAFILHTDIRKDYWGEVHFDRFVREEFGAIINEFDYAGHRYGAIALIPGQDEERQIKRILRLLLQYHNTELCTTCLACSQPLKWGKNVRSSWLPDLISEEDLIERVIAREKSAGNGTALYCSCPQCGDFWVIQNCYGEHHHLLKFKDCFHRNSDHPEFKGKWMYICPECGSDPSLEDLREDSRAKKMVINDIATSASPKWWTDYMAATGLNES	Oscillatoria sp. FACHB-1406	Cyanobacteriota
Cyanobacteriota	Aphanizomenon sp. FACHB-1399	JACJSQ010000050.1	H6G31_17100	gb|MBD2633157.1|	MTENDEQEFNKLLAKSDSELIKDILEYNQISSLVLSGFLTVNPGSRYGYFKSVLDHNGRKIKYPNGDHIDYVFIYDPYELEKDERYYFECELEKNLKERRNRNNPYLLKTTVDRVQQGEKLNSLVKAIEEKNYEINELNQTIKYWEETIAQKITEISKNESFISELSEKIEFNKIQLDKIKNQKTEMENTIKILQQRINICRKLEFLNEEEERQYISLFREKYVIPSNYLSFENELESSFVKLADHVHQYLFHQKNLIYTRFQIRNFLTLLRTNDLIVLSGLSGSGKTQIVKAFAEALGGVAKIIPVKPNWTSSDDLLGYYNPIQMSFLPTPFTEAIVEAIHNPDQLYLICLDEMNLARVEYYFADFLSKLEERSNQPEIELYAKHEEELFISEFKTLLNLLENSAKDIEIKSWQDFLNNHEARTRFLEIFGNNEKESLLQLHTKTKRRLMDILKFPSTIKIPNNVRFIGAINVDETTNYFSPKILDRVHIVKFENPLLYEAKVKTFFKSSEYDRKLAPVYVNPLVFSQREEYPAMDDSYISMNLKEINEKFLLPLNIDFGIRSIRQSLNYAKFNHQVYENYNNNDKISLNIIIIQKILPRFSFDSSQVSQNGSSKLEILELLVSHLKTLFKDYYHKTDGSEEIGKVSDAFMSEMIKKAKNNPQIDSEINFFA	H6G31_17095	gb|MBD2633156.1|	MMKDFEVLMISVEWESRDKYLSITKSARPLKPTIKPANINTYEYDIVLYTQEDGKYFQFCVKTPHTPFLKGSDGKYHESLFNLKDDLWIIKREWEIGQRGIGYHHCPSINTIGQIEIGILDNFISIDINSNILDFDFEQLKNDFEGELWNLITSQKSEITSSRLELKYYDKIFRYSESKSIIDFLKAYDAIETKPKSELLTSKGIAKIEKVKPIAETYRKLVSIGGSARVLPSKTFIENYDIYENRYLCLMLNSIYKIVSNNINYTSKQLESLEFKINDKKAKIKVLNDPNPQVNQEEIIEEILLQEKKVQNMEEEWQNISRNMPFDSQQKFYTLSIYIKYKHKKSNSGFWCKTDKTPFCLINFPYACLNYLEEEQKYTFEFSFIKDRDIRVDKGKTYPQFTITGIKKIEPYLIEVEKNILNQRLNNKQKLESNNWVQILTQKDIKERENQVKTLENDIKKLEKQIKDLDEFVKEQQKLLPLIEQRIRKTFFKTIKWQNIQGFTSSMTFIQNISYRNALNSYKEILKSEGIDLEVFDLYEKATTYGMREIPQIYELWCLVSIIKTLKEPYGFQYKSQDIRTLLKVINPENNNLNNQVTINFKGDLNGRTITLYYQKTLPNNKRPDFILEISINDRKIYLVLDAKFKNYNYKKSLNYEIKNLNDKYSDTDYYVFILHPCNDLTGEKKPVKMTNHGGDKIYFGEEEDQKPTFPFHKYGYITHKPNFTDNLKKLIGMAFEYLLESNKNANNGTTKDPKPTNDLFCLNCGSTSVDLHPKQDAKKYTADCRTCGHQTHINYCWNCSTKLFKHGYYWDYHKTSVWSSFDIHCPNCGMAFADKQIFDI	Aphanizomenon sp. FACHB-1399	Cyanobacteriota
Cyanobacteriota	Aphanizomenon sp. FACHB-1401	JACJSS010000043.1	H6G30_15495	gb|MBD2643808.1|	MTENDEQEFNKLLAKSDSELIKDILEYNQISSLVLSGFLTVNPGSRYGYFKSVLDHNGRKIKYPNGDHIDYVFIYDPYELEKDERYYFECELEKNLKERRNRNNPYLLKTTVDRVQQGEKLNSLVKAIEEKNYEINELNQTIKYWEETIAQKITEISKNESFISELSEKIEFNKIQLDKIKNQKTEMENTIKILQQRINICRKLEFLNEEEERQYISLFREKYVIPSNYLSFENELESSFVKLADHVHQYLFHQKNLIYTRFQIRNFLTLLRTNDLIVLSGLSGSGKTQIVKAFAEALGGVAKIIPVKPNWTSSDDLLGYYNPIQMSFLPTPFTEAIVEAIHNPDQLYLICLDEMNLARVEYYFADFLSKLEERSNQPEIELYAKHEEELFISEFKTLLNLLENSAKDIEIKSWQDFLNNHEARTRFLEIFGNNEKESLLQLHTKTKRRLMDILKFPSTIKIPNNVRFIGAINVDETTNYFSPKILDRVHIVKFENPLLYEAKVKTFFKSSEYDRKLAPVYVNPLVFSQREEYPAMDDSYISMNLKEINEKFLLPLNIDFGIRSIRQSLNYAKFNHQVYENYNNNDKISLNIIIIQKILPRFSFDSSQVSQNGSSKLEILELLVSHLKTLFKDYYHKTDGSEEIGKVSDAFMSEMIKKAKNNPQIDSEINFFA	H6G30_15500	gb|MBD2643809.1|	MKDFEVLMISVEWESRDKYLSITKSARPLKPTIKPANINTYEYDIVLYTQEDGKYFQFCVKTPHTPFLKGSDGKYHESLFNLKDDLWIIKREWEIGQRGIGYHHCPSINTIGQIEIGILDNFISIDINSNILDFDFEQLKNDFEGELWNLITSQKSEITSSRLELKYYDKIFRYSESKSIIDFLKAYDAIETKPKSELLTSKGIAKIEKVKPIAETYRKLVSIGGSARVLPSKTFIENYDIYENRYLCLMLNSIYKIVSNNINYTSKQLESLEFKINDKKAKIKVLNDPNPQVNQEEIIEEILLQEKKVQNMEEEWQNISRNMPFDSQQKFYTLSIYIKYKHKKSNSGFWCKTDKTPFCLINFPYACLNYLEEEQKYTFEFSFIKDRDIRVDKGKTYPQFTITGIKKIEPYLIEVEKNILNQRLNNKQKLESNNWVQILTQKDIKERENQVKTLENDIKKLEKQIKDLDEFVKEQQKLLPLIEQRIRKTFFKTIKWQNIQGFTSSMTFIQNISYRNALNSYKEILKSEGIDLEVFDLYEKATTYGMREIPQIYELWCLVSIIKTLKEPYGFQYKSQDIRTLLKVINPENNNLNNQVTINFKGDLNGRTITLYYQKTLPNNKRPDFILEISINDRKIYLVLDAKFKNYNYKKSLNYEIKNLNDKYSDTDYYVFILHPCNDLTGEKKPVKMTNHGGDKIYFGEEEDQKPTFPFHKYGYITHKPNFTDNLKKLIGMAFEYLLESNKNANNGTTKDPKPTNDLFCLNCGSTSVDLHPKQDAKKYTADCRTCGHQTHINYCWNCSTKLFKHGYYWDYHKTSVWSSFDIHCPNCGMAFADKQIFDI	Aphanizomenon sp. FACHB-1401	Cyanobacteriota
Cyanobacteriota	Synechocystis sp. FACHB-383	JACJTJ010000057.1	H6G45_17525	gb|MBD2655250.1|	MKNELREILEELGNPQWILSFLPREIPGKIIKKLRNNDYFIEPLIPCPLEKGEFADQFYLPPISEPELKESDFVFFKWENLGKNDQGDPSNKKRKRNPRARLLRKISQDSIAQIEESIAKFGQDIQSDYLLQVNEYLSGVEKLQVDLELREKDLEAGKKELDDHKAQIDNQLKIIEPYRRFLPINEDEIDLDIPDFPEDLNTSWIRALSQSGISPSQSKALETSYLISLLSAAYSGSLVLLNGSVGVGKTNIVKKSAQILAGREAEIIPVRPGWLDPSDLLGFFDPIKEVFRPSPFLTALKNSSSNKNRFSLICLDELNLAKIENYASDLLSALEYSQAENAQGILLYSEDIQDDLLKECGNLASVESESLSPKEKIRLEQLTRLLNDYRAHFRIPPNICLLGTLNSDQTTYELSPKVIDRAYVINFPPAILDSSDINKDSDPEKINITPQLLREKINAQKEVIDREKLRKSWKILCEWNEKYLKKLVGIPLGHRARRDFEVFWSITELIKIKSDVGQGEIPPALGHFIFTKVLPRIVFNIDDTKNNLFQEWLKELSEYKYYDPGNVLEQLESKQNNRYVISYWKNS	H6G45_17530	gb|MBD2655251.1|	MIYPTIKFINFAGKPLPLNDDKIPYVEQYGEKWFVDLGVEWSGGVAIEGEKLFQLKRQLKRHLWAPDPSLSGDITRRSGEITVFLTDEHGKIIESSKEKLKIYPANITEDQMKQMLREIGTLALTTTCCVRRKIEAPIIRENFVEAPWLNSYLATAQSLIELAELIKDLWSDIEKRPLKSIISTVDRLSVNEASYSPQLLIQKALKPGKKSFLGFTRVESLQCEENEFLCYVFDYYLGHLAFSIQEQLKSVEIKMQKNKNKFSLESCRRKDQDFLEFADRVLSSQSKKEIVIEKVEEVIKDLEKAIQWSKNIRNSSFLSQIQTPDRLKFSSQRLTESYTYGSIIKKLLFIYNEDYTKINILEKIFEVTQKIFYGRVKPTWEIYEIWCFIKLYSAFILNVGLKPISDQDNIFLYLFNDSSTLDLPKNKIFKLAGHIEDIAQYEVEFTYESQCRNINNELRKPDIFIKIRIDGQEKNYVFDAKYRNYKSQDAKYNKKSGETFREDVIDTAKNKYLEGLGLTASFILHSDPGFDYWGEVPFSNYIQEKFQENIYHDSRCVGHKYGAIQFIPNSDNSDDNNIQLERIIRLLLQYHQDIHLDKCIFCGYKLEYGKDILNPGINSLRKFEKESIDGIFYQSNFSGRVFCSCPQCSDFWIIQRCYGKHHKILKFDHTFHRHSDWPEYKGKWMFICPECGSDPRSQDLINRS	Synechocystis sp. FACHB-383	Cyanobacteriota
Cyanobacteriota	Aphanizomenon flos-aquae FACHB-1265	JACJTN010000027.1	H6G38_13365	gb|MBD2658092.1|	MTENDEQEFNKLLAKSDSELIKDILEYNQISSLVLSGFLTVNPGSRYGYFKSVLDHNGRKIKYPNGDHIDYVFIYDPYELEKDERYYFECELEKNLKERRNRNNPYLLKTTVDRVQQGEKLNSLVKAIEEKNYEINELNQTIKYWEETIAQKITEISKNESFISELSEKIEFNKIQLDKIKNQKTEMENTIKILQQRINICRKLEFLNEEEERQYISLFREKYVIPSNYLSFENELESSFVKLADHVHQYLFHQKNLIYTRFQIRNFLTLLRTNDLIVLSGLSGSGKTQIVKAFAEALGGVAKIIPVKPNWTSSDDLLGYYNPIQMSFLPTPFTEAIVEAIHNPDQLYLICLDEMNLARVEYYFADFLSKLEERSNQPEIELYAKHEEELFISEFKTLLNLLENSAKDIEIKSWQDFLNNHEARTRFLEIFGNNEKESLLQLHTKTKRRLMDILKFPSTIKIPNNVRFIGAINVDETTNYFSPKILDRVHIVKFENPLLYEAKVKTFFKSSEYDRKLAPVYVNPLVFSQREEYPAMDDSYISMNLKEINEKFLLPLNIDFGIRSIRQSLNYAKFNHQVYENYNNNDKISLNIIIIQKILPRFSFDSSQVSQNGSSKLEILELLVSHLKTLFKDYYHKTDGSEEIGKVSDAFMSEMIKKAKNNPQIDSEINFFA	H6G38_13370	gb|MBD2658093.1|	MMKDFEVLMISVEWESRDKYLSITKSARPLKPTIKPANINTYEYDIVLYTQEDGKYFQFCVKTPHTPFLKGSDGKYHESLFNLKDDLWIIKREWEIGQRGIGYHHCPSINTIGQIEIGILDNFISIDINSNILDFDFEQLKNDFEGELWNLITSQKSEITSSRLELKYYDKIFRYSESKSIIDFLKAYDAIETKPKSELLTSKGIAKIEKVKPIAETYRKLVSIGGSARVLPSKTFIENYDIYENRYLCLMLNSIYKIVSNNINYTSKQLESLEFKINDKKAKIKVLNDPNPQVNQEEIIEEILLQEKKVQNMEEEWQNISRNMPFDSQQKFYTLSIYIKYKHKKSNSGFWCKTDKTPFCLINFPYACLNYLEEEQKYTFEFSFIKDRDIRVDKGKTYPQFTITGIKKIEPYLIEVEKNILNQRLNNKQKLESNNWVQILTQKDIKERENQVKTLENDIKKLEKQIKDLDEFVKEQQKLLPLIEQRIRKTFFKTIKWQNIQGFTSSMTFIQNISYRNALNSYKEILKSEGIDLEVFDLYEKATTYGMREIPQIYELWCLVSIIKTLKEPYGFQYKSQDIRTLLKVINPENNNLNNQVTINFKGDLNGRTITLYYQKTLPNNKRPDFILEISINDRKIYLVLDAKFKNYNYKKSLNYEIKNLNDKYSDTDYYVFILHPCNDLTGEKKPVKMTNHGGDKIYFGEEEDQKPTFPFHKYGYITHKPNFTDNLKKLIGMAFEYLLESNKNANNGTTKDPKPTNDLFCLNCGSTSVDLHPKQDAKKYTADCRTCGHQTHINYCWNCSTKLFKHGYYWDYHKTSVWSSFDIHCPNCGMAFADKQIFDI	Aphanizomenon flos-aquae FACHB-1265	Cyanobacteriota
Cyanobacteriota	Aphanizomenon flos-aquae FACHB-1249	JACJTM010000041.1	H6G43_16310	gb|MBD2686746.1|	MTENDEQEFNKLLAKSDSELIKDILEYNQISSLVLSGFLTVNPGSRYGYFKSVLDHNGRKIKYPNGDHIDYVFIYDPYELEKDERYYFECELEKNLKERRNRNNPYLLKTTVDRVQQGEKLNSLVKAIEEKNYEINELNQTIKYWEETIAQKITEISKNESFISELSEKIEFNKIQLDKIKNQKTEMENTIKILQQRINICRKLEFLNEEEERQYISLFREKYVIPSNYLSFENELESSFVKLADHVHQYLFHQKNLIYTRFQIRNFLTLLRTNDLIVLSGLSGSGKTQIVKAFAEALGGVAKIIPVKPNWTSSDDLLGYYNPIQMSFLPTPFTEAIVEAIHNPDQLYLICLDEMNLARVEYYFADFLSKLEERSNQPEIELYAKHEEELFISEFKTLLNLLENSAKDIEIKSWQDFLNNHEARTRFLEIFGNNEKESLLQLHTKTKRRLMDILKFPSTIKIPNNVRFIGAINVDETTNYFSPKILDRVHIVKFENPLLYEAKVKTFFKSSEYDRKLAPVYVNPLVFSQREEYPAMDDSYISMNLKEINEKFLLPLNIDFGIRSIRQSLNYAKFNHQVYENYNNNDKISLNIIIIQKILPRFSFDSSQVSQNGSSKLEILELLVSHLKTLFKDYYHKTDGSEEIGKVSDAFMSEMIKKAKNNPQIDSEINFFA	H6G43_16305	gb|MBD2686745.1|	MMKDFEVLMISVEWESRDKYLSITKSARPLKPTIKPANINTYEYDIVLYTQEDGKYFQFCVKTPHTPFLKGSDGKYHESLFNLKDDLWIIKREWEIGQRGIGYHHCPSINTIGQIEIGILDNFISIDINSNILDFDFEQLKNDFEGELWNLITSQKSEITSSRLELKYYDKIFRYSESKSIIDFLKAYDAIETKPKSELLTSKGIAKIEKVKPIAETYRKLVSIGGSARVLPSKTFIENYDIYENRYLCLMLNSIYKIVSNNINYTSKQLESLEFKINDKKAKIKVLNDPNPQVNQEEIIEEILLQEKKVQNMEEEWQNISRNMPFDSQQKFYTLSIYIKYKHKKSNSGFWCKTDKTPFCLINFPYACLNYLEEEQKYTFEFSFIKDRDIRVDKGKTYPQFTITGIKKIEPYLIEVEKNILNQRLNNKQKLESNNWVQILTQKDIKERENQVKTLENDIKKLEKQIKDLDEFVKEQQKLLPLIEQRIRKTFFKTIKWQNIQGFTSSMTFIQNISYRNALNSYKEILKSEGIDLEVFDLYEKATTYGMREIPQIYELWCLVSIIKTLKEPYGFQYKSQDIRTLLKVINPENNNLNNQVTINFKGDLNGRTITLYYQKTLPNNKRPDFILEISINDRKIYLVLDAKFKNYNYKKSLNYEIKNLNDKYSDTDYYVFILHPCNDLTGEKKPVKMTNHGGDKIYFGEEEDQKPTFPFHKYGYITHKPNFTDNLKKLIGMAFEYLLESNKNANNGTTKDPKPTNDLFCLNCGSTSVDLHPKQDAKKYTADCRTCGHQTHINYCWNCSTKLFKHGYYWDYHKTSVWSSFDIHCPNCGMAFADKQIFDI	Aphanizomenon flos-aquae FACHB-1249	Cyanobacteriota
Gammaproteobacteria	Klebsiella pneumoniae	JACXRV010000037.1	ID159_26725	gb|MBD3106629.1|	MALEQVIYNLEEVKGLSDEELYQRLYDSWGLENHKIDVWGELSINEAGNWAGIRNAKTLSGNQSIEYPLADSHELQSGVFLTPSVAKIVLGNDTKGMVACELMLASIPQRAKKNNPFLLAVNDKTVERLTYLPDALPNLDRQALIQNEDETLLRKVIYDAEVKRVKHKIASETEALEAALQEKQQDMTDKLAELSDAFKSTQDKITASTTELESSIKRNEELNNDNHRLNLKIQESKAELDVIIEKSRKVEENMARKVEKLTDFIKEKAIFLKSFEFLDEEDFDFFVGSPLSNKERGEHISFSQALYSNYSDAVSYIQAYLKERDILYPRHIIENFLTLIRTNDLIILAGDSGSGKTNLVQSFAKAIGGVSKIIPVKPNWTSSEDLLGYYNPLEKKYLATPFLEALIEAKQNPDIPYFICLDEMNLARVEYYFADFLSKLEERNEQPTIQLYSDDEAAHVLAELKGVVSVISNAQEKFSKNGIVDFVALMQDEEINAEMKRAFGFSDKDSLIKYHGDIRRMLAGVLGTPSSITIPANVRIIGAINIDETTHYLSPKILDRAHVMKFKSPLLTDWDAIFDEIDSYGLDDVTLPLVFDIEELGERTPYPKFERLNEFCELFTTLNRDVFDPLGVEFGMRTIRQGLNYVSLFSDVNDNKSLAIHNFIVHKVLPKFTFDGDKQVGDYSKAELVSRVFLPRLESLLDNQVEIAAEFSCTKSIERLVKTAESNDGVVNYWA	ID159_26720	gb|MBD3106628.1|	MEAPFVIKFIETKWHDKQTLVSVSESEYSLKLEQTGNNAFSAHTTIYPKVDELRFAQLAIKTKQGDQSPPYIAMPNGERRQLESITDPASNEEWWVEPAHWDAKQRVWRSEARRTAGQIMFVIGSSTLKLDIDISEQTKSDLSRYLSDFKADLWELILDESSHITGDAKNSQVAAIDQEALSLVASILSNAQTILKKPKVELKEIQALKPAKEVRPVPRTFMEICTKGSRKHLTSRASEPSYNVPENQYVLYVVSSTLSIVKQLVKVAESKKSRFSGAIEKLNERLDSLKDYRIINRDLVVKDLERLKKRFDTEVINAELSEQLAKINVNLSRSYSEKGYLRLEKATGSENEWWAKIKPSQNDDWQQFEPDGYTIFSSRDHYASLFKSYSDYEIEAKIPLPLRRGKAVVLYPEYISRICVLPESRSIQREQENFTKLRDKGIALSKKDWQAKLTTDELAEQEKERATINKRLGYFATEHEKVGIVHKALEPKLKPFQQIEKEWRQCKVKSKSTFPNSMTFVQNPAYQAVHSGFKKLKEQIGLADEDILLSLEKIEAIGLVNMPLLYERWCLLQIIKVLTQAFRYQPEDNWKRKLIANIQGNEEQISIQFFNPSVSRAITLQYEPFLANGKRPDFVLDVEAITKSGNQISKRLVVDAKYYSAAYLKQRGGIGGVIHELYNGKDYSECQENSVFVLHPVLDAVEKVVSPQEWAKDSYLGELSMFDWEPAHHQRQATNYGAVCANPMKSQRYLDEIQRMLGMFLQYGIEDNTSFRGASDDTHAVNFCVSCGSEKVVDVTKSMSSNNQKRWYRCNECTHFTVYTHCGTCNTRLIKNGEYWTYLSLMPMSSINIKCPNCESPV	Klebsiella pneumoniae	Gammaproteobacteria
Epsilonproteobacteria	Campylobacterales bacterium	JACXTV010000149.1	IE909_09745	gb|MBD3842151.1|	MNYYTKSQLADSDINDEDLLNTLKTSWGFEPNEPIEVLCELKGNKSSEGFTHYRVYNVKSVKDMHILTYPISDLVPKDDIPSDGIYVGPSFDNKIKSFLNKNGKILVACSLELSDKSERIKHDNPLLVNVTPSSIKVYTTIDESFLIRDNEKILINESVYNSIEFKYQKEIKRFENQIKEHEKKLSQELTKLDEEFESKQNEVTLQIEELSKKYSTEEEKLQKKIDVQEKTLKRLEENKLLVINEIKEKQQEKSQLISLIDELKIELERIEETMAKKLEKFRSFIKEKAEQLKNLEFIDEEEYNDLMMIKKENQEENGEPVKSISFKDDLDLDYQKAISHIHSYLFNQDIIYPRYIIEDFMALIQTNDLIVLAGESGSGKTNLIKSFAKAIGGKSFIIPVKPNWTSAEDLLGYYNPLEKKYLSTPFLEALLEAKNNPEVPYFICLDEMNLARVEYYFADFLSLLEERDGEPEIHLYSDSESSHVLSEFKNVLELIESIKEKYQKNNLVDFVSILKDEEVNNELKRVFGFSDKDSLIKYHTDLRKMISGLINIPSSIKFPKNVRIIGAINIDETTHYLSPKILDRAHIMKFDSPLLYDWTAVAEEIEENDRNDHILKFNLIELGVRQPYPSFDKDDNFCSTIVNFTKKYFSPMGIEVGLRTIRQGLNYQKIFIGQGSDERFVMNNFILHKILPKMTFDSSKEIGENTKKIDLLINFGIDIKNEIGNDLVSSKSINIVDELRELVKSAQKNNGIVNYWA	IE909_09750	gb|MBD3842152.1|	MQPIFEAKYLAIKWSDKNTVSSITEAMNTIPIEVENTTSYYMEVQAYSRENGLDMQVGFRILDTQNDIKPYVLNAKGDKIYLYKIKEDWWIERSSWKEEKNKDSYWTSELWNHAGETQVYFGNIACHIDIRAISFTTEQLNLYLEDFKNDFWWLILKKNSFTQAEARNSNDQIKILNKETINLIQEFIKHIQNILKNPKKELKETQRIKDIKKVKPVAKTFMEIATRGMKRKMTSRDAIESFNVAENRYIHYALYQVYTMVRNMTKASQYVNNFYQSKIKSKQQRVEQLKDVKTINKEVVATTIKTLQEKINKIKNTFENIEDKQETECYKEVNTPINKAIQNQPFQQNNIEQFQQFHIKLERRQSDYQNKIQFFGKVKYPGEENWHGIETNDLFSLEFDLDFCGFLKEAQEFIINANTHYTSRKTNSNRNMHKIYFSHISELKHLKDNKPEKTLKYQTLYIKLNKKQNILENKIQFWGKARLENQNEWQQFKKGDSLSLEFDKNIFNHILQENTEYKITAYIEKSKDDKRNGGTIYKRYFKYITQIEQLSNFHLDKELDYYMRQKKQLEKTNWIR	Campylobacterales bacterium	Epsilonproteobacteria
Gammaproteobacteria	Pseudoalteromonas lipolytica LMEB 39	AQHA01000036.1	PLIP_b0664	gb|MBE0353118.1|	MNEVIYSKEELEDLSEAELLDILKQSWGVNDNKIEVWGELPALGDTTFGFLRNPHLVSTGDRLYYPVQGVEIEPCSFFMAPQDASSCGSKKHKRFVRCELELSPESERRKHRNPLSLCVKSGTGENLRYLPKEIPLEILTNPNSEEEISQLISKSIYDFYHEKAMGDLDELVKKEQSEFELKMAQKERDATQSLEIIKDKIQENEEKRDTAIKLVEKLNSKQIELDKTISKLAQDKATKQTEIQTLVASYTRIEAEMNNKIKRLKEYVADKALFLKTFEFIDEEVLELFIQESQPSSVQVEGISFNDILNGDYQQAVSYIQSYLVSQDILYPRHIIENYMTLLRTKDLVILAGDSGSGKTNLVKSFAKAVGGKSIIVPVKPNWTSSEDLLGYYNPLEKKYLATPFLEAMIEAEQNPTIPYFICLDEMNLARVEYYFADFLSLLETRDESPEITLYSEDESSHVLSELKAVVDIIQSTKEKYSKEGVINFIELLKDETLNNQLRLAFGFSDKDSLIKYHSEVRRMLSGVMTMPSSIKMPANLHIIGAINIDETTHYLSPKILDRAHIMRFESPLLSNWDEILTQVESYEFEDTSKPLLFNIDQLGYRNNYPRFDRDNAFCKLFVELNKDYFHKLGVEFGMRTIRQGLNYLELFQEVNDDSSMAINNFMLHKVLPKFTFDGNKHVGEQTKLELVDRVFVERVKSLLPNFEEYSEVFSAVHAIETVVKNAKANDGVVNFWS	PLIP_b0665	gb|MBE0353119.1|	MKPQFEIKYIELQWYDKNTLVKVTESLNALRVEYDSVNQCFTTETTIYPKLDEIKRGQLAVRVLNVEAGQPYINLPNNDKKLLTQIKDPDTGIYWWILKEKWISEQKQWFGIAPNIVGTLKFYITSQLCEVEINGSDFSVEQLEQYLRVFKNDLWELILDDSSAVQANAKQTNGIGVSEEIIECISKIVNAAQKILETPKVELREIQAIKPRKLVKPVNRTFMELVSKSNQRFLTSRATQPSYNVPENRYILFALERCGRVLKQIVILAQNKSQRFLDTTNKLREQLHSFTTSVKVNRELVVKDLERVRERTKLEYWQNKLNLKIKDNNIQLKTTKCSLDLYLHLENKTQQKDGFFILIWNGESWGKPDNKSGILSLRNRYQVLLEVLEPGETLKFNCDYNYRTSERAVLFNLDNVHSIELIDCQSSQKAKEAFEKEILIGKELAKNGWVKPLSQQELEEQNREKASLLNRINYYSQNQELSDYIYKRIEPKYRELRKLIQHMKGLGIMPSSNFPNSMTFVQNINYQAVHNGYKVLRDITKLTDDELLLNLEQIDDMGLVNMPLLYERWTLIQLILVLKNSFRFVPQKDWKYKLIEAVKSNKTDINVNLTNDEAKRYISLWYEKSLSNNKRPDFILDLTWFSNNIDGTTERHFKRFVLDAKFYDKLTFDRAGGMLSKINELFDGKNYSENNSNPVFLIHPCNNLIEHPITAQSWGKHSFLGELNINDDVNLFSHDRGAVFLNPIDRSLYSDELQRLLGMFLQYKLEDAKTSDLDNDSSQAVPICIRCGSSDIKNLKKTTRYRNRHGDWVERTPKSVWMQCCECEQLQIYNHCASDKSSTRLIKNGLYWSYHSARALEPFNMKCPSCGEWGAW	Pseudoalteromonas lipolytica LMEB 39	Gammaproteobacteria
Gammaproteobacteria	Methyloprofundus sp.	JACUUF010000188.1	IBX55_19455	gb|MBE0471673.1|	MNKVIYTHEELSKLNDSEIFELLLEAWEINGEEIEIWGELPRLNNSTFGFLTNPYLIKSGMRLYYPLETVKSEVCRFFVSPKIASAYGSKNHSTFIRCTLEFSPISERKKHNNPFLLCVSDAHCENLELLPKNIPQEIISDNEKNSFISKSIYDFYYFKAIKEAEDEILKKKKALEEECGQISRKTKKEIADAKEALAEEEKKLDQAKQISINLKKNKDQLEIKIKKLELEKLDQQEKIQQLIEEYEKIEYEMNKKIERLRKFISEKKNFLQSFEFIDEEDFQHFLLEPSSEINPINGVCFHETLQGNYKESISYIQAYLVEQDILYPRHIIENYLTLLRTRDLIILAGDSGSGKTNLVKSFAQAVGGKSIIIPVKPNWTSSEDLLGYYNPLEKKYLSTPFLDALIEAKENPDIPYFICLDEMNLARVEYYFADFLSLLESRDEAPEIKLYSDDEASHVLSELKAVVKVIEAAQEKHQKNGIIDFIELLKDEEVNRYLRQSFGFGEKTSLVKYHSEIRHMLSAVMRMPASITMPDNVHIIGAINIDETTHYLSPKILDRAHIMRFESPLLSDWDKILEEVEQYGFDDLSQPLIMKCEDLGIRKNYPRYDRENEFCIIFTELNKLFFNKIGIEFGMRTIRQGLNYLALFEEVNDNKEIAVNNFLLHKVLPKFTFDGSKKVDQQEKLDLIEKVLIERLKTHLPSYGIYSPVFSAIDVLQKVIINAKQNDNIVNYWS	IBX55_19450	gb|MBE0471672.1|	MDEFFSIKYLEIDWYDRITITKITESLNELCVDYNSIDKVYEAETTIYPKAEGVKNGHLALRLLDDRAITPCIKNASGKLIPLKKIKDIDNNKYWWILADHWDENKKQWKGLAPNIAGTLTLVLGEHLCKISIGSMDFTRENLESYLRSFKNDLWELILDESSHVTAELKNSTHFGVNENIINCIKNLAISAEKIIKSPKVELRETQLIKPRKQVKPVNRTFMELATRESQRFLTSRATTPSFNVPENQYFLFVLERCFKIINQISIIAKSKARRYRDTVKKLTYQHDSLKPFIKINEKLAYEELTQIEKRAHIDYWKSEFNRKVKESGFVFSEHSFSANYSFKITGVTNKLDFFVEVKNPDTQVFEKPYEKTGILSLKNNFYFLHDVLIPTMIVTLNCNISGRNLKNAFIFDLNSIFSINLDSHPAVDRAKKAYIREKEIIETAKRNDWTKVLSNKELEEQEKERIALTRRRCFYEKKIEDSEYVFKKTAPRKKQIYKTIKDLRALGVKPSSNFPNSMTFVQNPNYQSIHNSYKLLRETTNLADEELLLSLEEIEEIGLINMPILYERWVLLQIIKVLIESYRFRPWNDWKNHLIDAINKNKKNIKITLTNISARRRIDLTYEYVLENGKRPDFVIDSRFKYPDPSFDNMEKKRFVMDAKFYDQETFNRCGGMMGVINNLYDNKNYSENNKNPVFVIHPCASLIKNQVTVQNWGKVSFLGEKDIDEDGAFYLHQKGAIFLNPVDRDHYNDELQRLLGMLIQYKNEEPETNQKSDLSIAKPICMNCGSSSFKRDPGRNNKSVYLTCNECGQMQVHNHCGTCHDIRLIKNGFHWSYHSAQAVKPFNMKCPKCGSFGAW	Methyloprofundus sp.	Gammaproteobacteria
Gammaproteobacteria	Vibrio parahaemolyticus	JABCCB010000003.1	HJ032_10735	gb|MBE4365707.1|	MDDNKLTFDKNYAKQLDDKDLYKCLFDAWGVQNEKIQVWGRLETNAQGNWAGIKQAKLIQNNEPIEYPLPNNRELQSGVFLSPNEARSFLIGKHSAYIRCELKLASPQQRKIKDNPFLLSIIPASVELLTELPKFGADDLLQSEFSTFLSEQVYQYYLNSLETKTRIAEKDMQSKLEELENEHEKVKRDFAEQQITAKEETRSQIDEIEAEYKERKQELTAQTKEVEKKLTGLKAERESIKTQLSALEIETNTVKSNIEQEQLALKAIIEKQQQIEDEMSKKIERLKQYVEEKAGFLKDFEFIDEDVFADLSGNKPARGDLVLGLSFVDDFGSDYSQLTSYLQAYLKEQGQYYSRHIIENYLTLIRTNDLVILAGDSGSGKTSLVQSFAQAVGGVAKIIPVKPNWTSSEDLLGYYNPLERKYLATPFLEALLEANQNRDVPYFICLDEMNLARVEYYFADFLSKLEERKQQPEVQLYSDDEAAHVLSELRGVVSIISGAKEKYNKNGIVDFVALMQDEEVNAEMKRAFGFSDKDSLIKYHGDVRRMLAGVIGIPSTITIPNNVRIVGAINIDETTHYLSPKILDRAHIMKFKSPLLTDWDAIEQEIENYNLDDVSKPVRLSIDELGVRETYPNFSPSDDFCRLFTNFNREHFHPLGVEFGMRTIRQGLNYLALFREVNPNDLLAINNFLLHKVLPKFTFDGSKPIDNTDKLTHIERVFLTQVEEQLSGLDVADEFSALEAIKEITEAAKANDDVVNYWA	HJ032_10740	gb|MBE4365708.1|	MSNANFVIKYIETRWHDKATLLEVTESQYPLSLDEVSYDSFEAFTTIYPNVEDLYRSQIAITYSDRLCSAPPAIILSDGLTMPLKKIVHPENGKVWWVEPGEWNPKSKEWRNNTHRTAGVINFRIEKQTLELHITLSDASKDQLDKYLVDFKSDMWELILDESSYVQGDTKRSIVGSVDETLLKLVDSLLSAARNVLKKPKSELREIQTLKPRKAVKPVPRTFMEIATKGNTRVLTSRGSKPNFNVSENSYVLYALMATQRIVSQLCRVSQSKTERLSHNLQKLDQRLESLKDYKEVNRDLVVKDYKMALRAVSIDNINHSIHQQLVEINSGYSSSGHSDGFLKVQKLTDKGDGYFCELKYNLNEPWGRLESARTMILSLKDNYLPLFKPYSEYRLCARMSVNRYRNDTIAVFRPEYIHSIELLPSTEWIIRGREKAEKMKQRAILLKNDNWKMKLSSDELAEQEKERSTIKNRKVFFGHQLQNISHVREFLIPKEKQLRDLIRQLTSLGIKPKSTFPNSMTFVQNPSYQAVHAGYKKLREQVGFTDEDILMSLEKIDSIGLVNIPLLYERWCLLQLIKSFTHAFRFIAEDGWKRKLLKILETKHSNESIHFSNANSKREILLRYEPRLENGKTPDFVMDIFFEAKDGTESKKRIVLDAKFYSEAFMRTRGGLNGVLHELAMQKDYSEGKQNAVFVLHPTTQALKEASGPVSPQDWGEVSYLGELRLFEWDERNPPHQYGAICLNPLISHQHGDEMQRLVGMLLQYETKKPSFNDDVENQNICVGCGSSSLRIVDHTQRNSKKVWYQCNECDLFTVYNHCHSCNHRLIKNGEHWTYHSTMPMQPTNIKCPECESPI	Vibrio parahaemolyticus	Gammaproteobacteria
Cyanobacteriota	Sphaerospermopsis sp. LEGE 08334	JADEXH010000018.1	IQ237_12165	gb|MBE9056773.1|	MENTIKILQQKINICLNLEFLSEDEERQYISLSREKYVIPSNYLSFDNELESNFAQLADHLHQYLFHQKNLIYTRFQIRNFLTLLRTNDLIVLSGLSGSGKTQIVKAFAEALGGVAKIIPVKPNWTSSDDLLGYYNPIQMSFLPTPFTEAIVEAIHNPDQLYLICLDEMNLARVEYYFADFLSKLEERSSQPEIELYAKHEEELFISEFKTLLNLLENSAKDIKIKSWQDFLNNDEARTRFLEIFGNNEKESLLQLHTKTKRRLMDILKFPSTIKIPNNVRFIGAINVDETTNYFSPKILDRVHIVKFENPLLYEKKVKTFFDNSEYDLKLEPVYVNPVVFSQREEYPKMDDSYISRNLKEINEKFLLPLNIDFGVRSIRQSLNYAKFNQQVYENYGNNDKISLNIIIIQKVLPRFSFDSSQISQNGSSKLEVLELLGSHLKTLFENYYHKTDGSEEIGKVSHDFLSEMIKNTKNNPQIDSEINFFA	IQ237_12170	gb|MBE9056774.1|	MKDFEVLMISIEWESRDKYLSITKSARPLKPTIKPGNINTYEYDIVLYTQEDGKYFQFCVKTPHTPLLKGSDGKYHNSLFNLKDDLWIIKGEEWEIGQRGIGYHPCPSINTIGKIEIGIFQDLDKLTDTIIIDVNSNIQDFNFEQLKNDFEGELWNLITSKKSPITSSRLELKYYDKIFRYSESKSIIYFLKAYDAIEKTPKSELLTSKGIAKIEKVKPIAETYRKLVSIGGSARVLPSKTFIENYDIYENRYLCLMLNSIYKIAQVWIYYAQTKFYR	Sphaerospermopsis sp. LEGE 08334	Cyanobacteriota
Cyanobacteriota	Cuspidothrix issatschenkoi LEGE 03284	JADEWD010000031.1	IQ231_07615	gb|MBE9231554.1|	MTENDEQELNKLLAKPGSELIKDILEYNQISSLVLSGVLTVNPGSRYGYFKSVVDHNGRKIKYPNGDDIDEVFIYDPYELEKGERYYFECELEKNINERRKRNNPYLLKTTVDRVQQGEKLNSLVKAIEEKNYEINELNETIKYCEETIAQKITEISKNESFISELSEKIESNKIQLDQIINQKTEMENTIKILQQKINICRKLEFLNEDEERQYISLSREKYVIPSNYLSFENELESSFAKLANHVHQYLFCEKNLIYTRFQIRNFLTLLRTNDLVVLSGLSGSGKTQIVKAFAEALGGVAKIIPVKPNWTSSDDLLGYYNPIQMSFLPTPFTEAIVEAIHNPDQLYLICLDEMNLARVEYYFADFLSKLEERSNQPEIELYAKHEEELFISEFKTLLNLLENSAKDIEIKSWQDFLNNDEARTRFLEIFGNNEKESLLQLHTKTKRRLMDILKFPSTIKIPNNVRFIGAINVDETTNYFSPKILDRVHIVKFENPLLYEEKVKTFFKSSEYDLKLAPIYVNPVVFSQREEYPKIDDSYISMNLKEINQKFLLPLNIDFGVRSIRQSLNYAKFNQQVYENYSNNDKISLNIIIIQKILPRFSFDSSQISQNGSSKLEILELLISHLKSLFENYYYKTEGSEEIGKVSNDFLSEMIKKAKNNPAIDSEINFFA	IQ231_07620	gb|MBE9231555.1|	MMKDFEVLMISIEWESRDKYLSITKSVRPLKPTIKPGSINTYEYDIVLYTQEDGKYFQFCVKTPHTPLLKGSDGKYHDSLFNLKDDLWIIKGEEWEIGQRGIGYHHCPSINTIGKIEIGIFQDLDKLTDTIIIDVNSNIQDFDFEQLKNDFEGELWNLITSQKSKITSSRLELRYYDKIFCYSESKSIIDFLKAYDAIEKKPKSELLTSKGIAKIEKVKPIAETYRKLVSIGGSARVLPSKTFIENYDIYENRYLCLMLNSIYKIVSKNVHFSDRQKQKLMSDIESREETILKLKDPFIKVDADLLLSEISEKESDFQIWRQNWEINRNIFLSKYKGVGDNFYYAKIQVVSKSVFRGTISWWVNCCWQKDDLTNKQEEFCVFEFNEDTNSILEEGKLMEIEIYVAYEKRILNIRGKERNKYIITNVKAGSLKYLTSSQEKIIHKQRLDYNNFQKKDWQRELEPQENIGRENSI	Cuspidothrix issatschenkoi LEGE 03284	Cyanobacteriota
Gammaproteobacteria	Klebsiella pneumoniae	JADRQD010000037.1	I4176_26345	gb|MBG1817595.1|	EKHENPFECNVVVSSVRRLIKLPEYTANDIIKGDENIFLDEAVYKQHLQNVQSRIDSEVTALNAEFEREESSLKAQISSYKDQLQHVQDDLNQKNNVLSQAIAKAQKLEVEHSEWQHKIALQKKAEETMSKKIERLKAYVESKAGFLKSFEFLDDDDFDLFVGSTLSNKDRDEHISFSQAFDSNYSDAVSYIQAHLKERDILYPRHIIENFLTLIRTHDLIILAGDSGSGKTNLVQSFAKAIGGVSKIIPVKPNWTSSEDLLGYYNPLEKKYLVTPFLEALIEAKQNPDIPYFICLDEMNLARVEYYFADFLSKLEERNEQPTIQLYSDDEAAHVLAELKGVVSVISNAQEKFSKNGIVDFVALMQDEEINAEMKRAFGFSDKDSLIKYHGDIRRMLAGVLGTPSSITIPANVRIIGAINIDETTHYLSPKILDRAHVMKFKSPLLTDWDAIFDEIDSYGLDDVTLPLVFDIEELGERTPYPKFERTNEFCELFTTLNRDVFDPLGVEFGMRTIRQGLNYVSLFSDVNDNKSLAINNFIVHKVLPKFTFDGDKQVGDYSKAELVSRVFLPRLESLLDNQAEITAEFSCTKSVERLVKTAESNDGVVNYWA	I4176_26350	gb|MBG1817596.1|	MEAPFVIKFIETKWHDKQTLVSVSESEYSLKLEQTGNNAFSAHTTIYPKVDELRFAQLAIKTKQGDQSPPYIVMPNGDRKQLESITDPASNAVWWVEPAHWDAKQRVWRSEARRTAGQITFVIGNSTLKLDIDISEQTKSDLSRYLSDFKADLWELILDENSHITGDAKNSQVAAIGQEALSLVASILSNAQTILKKPKVELKEIQALKPAKEVRPVPRTFMEICTKGSRKHLTSRASEPSYNVPENQYVLYVVSSTLSIVKQLVKVAESKKSRFSGAIEKLNERLDSLKDYRIINRDLVVKDLERLKKRFDTEVINAELSEQLAKINVNLSRSYSEKGYLRLEKATGSENEWWAKIKLSQNDDWQQFEPDGYTIFNSRDHYASLFKAYSDYEIEAKIPLPLRRGKAVVLYPEYISRICVLPESRSIQREQENFTKLRDKGIALSKNDWQAKLTTDELAEQEKERATINKRLGYFATEHEKVGIVHKALEPKLKPFQQIEKEWRQCKVKSKSTFPNSMTFVQNPAYQAVHSGFKKLKEQIGLADEDILLSLEKIEAIGLVNMPLLYERWCLLQIIKVLTQAFRYQPEDNWKRKLIANIQGNEEQISIQFFNPSVSRAITLQYEPFLANGKRPDFVLDVEAITKSGNQISKRLVVDAKYYSAAYLKQRGGIGGVIHELYNGKDYSECQENSVFVLHPVLDAVEKVVSPQEWAKDSYLGELSMFDWEPARHQRQATNYGAVCANPMKSQRYLDEIQRMLGMFLQYGIEDNTSFRGASDDTHAVNFCVSCGSEKVVYVTKSMSSNNQKRWYRCNECTHFTVYTHCGTCNTRLIKNGEYWTYLSLMPMSSINIKCPNCESPV	Klebsiella pneumoniae	Gammaproteobacteria
Gammaproteobacteria	Pseudoalteromonas sp. NZS71	JADYWS010000012.1	I6E85_09780	gb|MBH0061446.1|	MADETYEADNDVLSNESLLGEPVKYSLDVVKDLSDEELYQRLFKCWGIKNKKIEVWGELTKQDGAVPYRLKHVRNIIDNKLIEYPIDVSYGLQSGIFVYPSIGNKYYITDQRTFVRGKLILTKLSERIKHGNPFELNLSSDDIEPLEQLPIAINEIDRLSNIDKSIVLGEGTERFIDKVIYEQQLSKLKTEFEETQKSEIETHLSRLNSMTRAVSIEKVELHAIKDSVESSKKENQQLGSESKLLRQSIEKKEHELAILDDKYKGLEEVMAKKIEKLKAFIEEKAVFLKSFEFIDDDEFNSFVSNITKVSERPEHIEFSDHLNGDYQQAVSYIQAYLKERDILYPRHIIENYLTLIRSNDLIILAGDSGSGKTNLVNSFADAVGGKSIIIPVKPNWTSSEDLLGYYNPLEKKYLATPFLEALIEAQQNPEVPYFICLDEMNLARVEYYFADFLSKLEERNKKPEIQLYSDDEASHVLAELKGVVSIITGAKEKYNKNGITDFIALMQDEDVNNEMKRAFGFSDKNSLIKYHGDIRRMLAGVISTPSSITISPNVRIIGAINIDETTHYLSPKILDRAHIMKFRSPLLSDWDKIISEIDAYGFEDVALPVVFEIDDLGVRTPYPNYSINDDFCIQFKELNSRFFHPLGVEFGMRTIRQGLNYLALFKDVNEDKEQAINNFIIHKVLPKFTFDGNKKSGQSDKLDLLDKVLKPLLEEILESHENMDEEFSSIVALQSIINNAKDNDGVVNYWA	I6E85_09775	gb|MBH0061445.1|	MKAEFEAKYIDITWYDKNTVLSITESLLPLDCEYEVDKYICSTVIYPKTEGIECGQLAFRFLKKSTIKPYFVNGAGEKIVLKCVLDTETLKEWWIEADSWSNKSKRWQGKAHRTAGSIKVYLAHEVCQVNIGSYDFTLEQLDTYLADFKSDLWELILDEQSYVKGKGKTVNDGVVTQDTIALVNNLLSHSQNILKNPKAELREVQTLKPRKAVKPVNRTFMELATKGGSKLLTSRSTEPSYNVPENRYILYVLERLYKIIKQLVAISQNKTKRYESNIVKLGSRLEAFVEDKLIDKDLVKKDLEKLRDSFNTKFLSANLQEKLELFNQRGLEEQNTSICFLKIGSKTKGGDSRFLAIKKEYSDNWFETEVATQNVFLKQGEPLFLNLLEQGFEYKIMGNLKYKSGFSNGKQWHTYELISMRKIKIVGGDKLTQRHESFKAERSKAVHFNHNNWVKKLTKNERAEQEREKRSIQKRLDFYAIQEKHVGVVFNSLEPKLRKFKAAIKKLKSMGVKASSVFPNSMTFVQNPDYQFIHSGYKKIRELTSLTDDDLLLSLERVEEIGLINMPLLYERWCLLQLIKVLVQNYGYTPTDDWKKELINIIETKQNYQSLVFKNDNLKRTIKLSYEPMLENGKTPDFVMDIFFIKKNGEDYKKRFVMDAKFYSNSVLQKAGGVSGVVKQLYKDKDYSEEGRNTVFIIHPVKSAITKKVSPQSWGNNSYYGELALFDWDKNRKEYFHQYGAICANPIERLNYLDEFQRMIGMFLQYGIENNTLNGKVDDVESLNFCIACGSHDLTLKINNRAKSAWYECNQCKHFTTYNHCNSCDTRLIKNGDYWTYHSQMPMEPLNIKCPSCESLL	Pseudoalteromonas sp. NZS71	Gammaproteobacteria
Gammaproteobacteria	Pseudoalteromonas sp. NZS11	JADYWP010000004.1	I6E82_11075	gb|MBH0080180.1|	METDNTQPLLTIAEAQALSDDDLLQVLKAHWQIESDELLVWGELIEINTAEDTFIKLTNVKAVNQTQLLTYPVDIPTQHDIPRRGVFLSSKVAREFYTEKGVRWIACAVELSEAKEREKHNNPFILKVQPSSIKPLIELSELKDEQHQWGYITEGIIEHVSNINKDLLDQKNASLIEDVNIKEQQIKAIESGIASVQQQKDSATEQLIKAQKALESVKGKEIEMKQSLSELTRYIEQKTRVLEQLDLIDKVDESSKVEEEDEGEHLNFSSDFNSDYSLVSQYIQANLAENGFLYPKEIVDNFITLLRCNDLIVLAGDSGAGKTSLVKAFAKAIGGVAKIIPVKPNWTGSEDLVGYYNPIEKKYISTPFLDALIEARDNPTKPYLICLDEMNLAKVEYYFADFLSKMEERNGAPKINLYSDDSVGHTLSEIKTVLTILQDARTNSQNGESMSFVELIQDEAINKKLRLAFGMSDQESLVKYHGDIRRLIAERTNKPSVLTLPENVRIVGSVNIDDTTHFLSPKILDRVHVMQFQSPLLMDLAGIKAEIELNKEKGLFELGVSRFDLPVMFSSAEMGRRHEYPAFDASSPFCELMTKYVKEFFHPLGLDFGMRPVRQGLNYQHYFKDVNTSEQESLNNFFLFKVLPKLNFDGTVKVGEYHKHELLLQMHGELRQDIGDDIKINESFSSVKLLGALLKKAEENGWNVNFWL	I6E82_11080	gb|MBH0080181.1|	MNFEARFINIRWRDKTHVGSVKLSAQPIDVESVGKGEYCADIISYSTLNDDKSEFGQFAVRPLNNVEFTPFIINGTDKLPLQPVVDFKTGLTWWVEKDKWDKDRNQWQSRMLTGVGSVILSLGSEELELRVAASTFTYEQLDRYLSDFKLDFSELLLDDESYLTSRGKLDNLVLNEDIFKTLDTFVESITAIVANPKVDLIETLSPQPRGRVRPTNKTFIEYIKNPYAKSYSGRVATPTTDNAENRYAHFMLKQTVFMLGVIKNIAQQQYDTDSRKVTSYQSRIDGVSPYVLVNAEAVVNAISRLKEQRNQMESRLGNFNKSLSKNNLTANKELFVHLTGQFGDSKNLFFAKIKSSANKPWHDGKLNGLDGYNLVLFSVKVPVEIGCVYRIVGNWQYDKRTRRGKSVIEINIRGLNRIDLLGSDKLEKLTNKINSMEAEAETLAKNGWKRPLRQNEKTAQQRELASLQEMHTRLRAKVGMADRLTQYFVPFIQALKSLQVKFERLGIGVTGNFPSSMTYIQNRIYSNANKAYKSIINFSGFNEDNVFEAIQKSDNLKLINISSLYERWCLLQFFKVLIFKFRYQPEKGWKEKLIASVLNNEKDISISFTNKAAGRDITLWYEKILSNRRTPDFLLEVNAQGDNGQVYTRSFVFDAKFYQDINDPKHGGISQVIKHLYFDKDYSEKGQNGVFVLHPSNDAVPVAINPQSWAQHSFLGEITMFDWDNAMREQQYHKYGAIKLSPIDTASYLDELQRLVGMCLQYGVENNKLNKQHPITLTDSTEFCIQCGGTDLNYSQGNNDKVWWATCNDCKHFTIYSYCSNSECRTRLVKNGDYWNYHSIEALEPINVQCPACSEHF	Pseudoalteromonas sp. NZS11	Gammaproteobacteria
Gammaproteobacteria	Proteus mirabilis	JAEHQV010000019.1	JEP46_16345	gb|MBI6336791.1|	MAEETTHYLLEELAGFSDQQLLETLKRSWRYDPQKPLEIIGKLKKITIDTKFFYILEELHSTHDGSALVYPLQREDIHHTVFVGTIKEYSVESGSWVKVSVTLSPENERVKRNNPFSLMVEYGSVSLLSELPGSADNNQYFIDGKFHVENWIVDFYLSKNNKKIQEDEARLLEQFAQEKSQVEQKIHSLSMTEQSLANKVNKSQQELAKNTQSLENLQAEMAKQQREFSKQQTELEYKLNKLTEYVKNTASMLLDLDLISQADVDTLLGQSKVSERLIGHDFKTVFDSDKKLAVGYIQAFMYKKDIMYQRSVLEDFFALVCTNDLIVLAGDSGSGKTNLVKSFAEAIGGKAIIIPVKPNWTSAEDLLGYYNPLEQKYLTTPFLDALFEAKQNPDIPYFICLDEMNLARVEYYFADFLSLLEERYCSPEISLYSDSESEHLLSEARNFLALIEDSKNKLDKSDLISFLDLMRDEQVNAKLHELCGFHESDSLLKYHARLRKMLHSYLGTPAKLELPANVRIIGAINVDETTHYLSPKILDRAHLMRFTSPLLTNWDEVEQEIESFDLDMSLPVNLKPSELGIRQPYPPFDRNDPLVNRLLYLTKEYLDRLGIEFGMRTIRQARLYQNVLAPFGASEEVIFNNIILHKVLPKMMFDGDKQLEGDLLRKDLLGSLRDYLQSELASITNSSVTSCIDELDRIIQNAASNDWIVNYWSR	JEP46_16350	gb|MBI6336792.1|	MESIDIRYIDIVWNSDRSVLKVETSSHPIEIERVEQHWVGNTVAYPQKYFYIGICIADKLIYEPYLKLPNDGSYPLMPIKVPGEDKIWWVQKGNWDTKHNKYFSTIYHTAGRVEISVQNETLILENHTVNFSIADLEYYLSDLKNKLWMLILDNKNASKIKIQNEAPSIFSEDIVKLFGELTSSFEAIVKKPHVILSEVQEKLPKRLVKPVAKTFREIVTQPHSKRLTSRSYKESYDIPENRFVHYLMQRTLYLLNTLSRLAYHQVNAMHDRVERDEHWLKTESRKETKVVDPVVFDNEIQAITSDLEKQRLMLNNAIKAQQINRGDENFIGQTYTVTLNNTYGKSDTDYFVLSLNGKIVSQDFDTYVVFSSGINFKELFNDKYLTTYEFRITGSGKKYSDKNNNGKIYYRLCFTNIHAIDILRSPLTQELTHLELTRANLENNEWVTHLSPDEQEGIRNQIQITLTRLDAIKDALNQLSEFSSHIPHLITRVKKSMQFFRMHKVKQQQSLPNSMIFVKNPLYTSVKSLFQQISNLEGMDDSLLNSMMAIDEIGLVNLPNLYERWCLLQLIIVIKDIYSFQAQHNWQQKLIDSVLKNERNIEISFSCKTRQLALILTYEKELDSGKRPDFVIDLHYETYLSKPDTNTFSNEHSNQTQWYINEHNIKRMVLDAKFRGNVSERHIDNLINELYDDKNYSENDHNSVFIVHPVANVTEMRTSPLAWGKYCNYGHAGQIDHKKGAIYLSPSREHRNSIENLQRLIGMFLQNHTTILDDGNRKNISWHNKNCISCGSNDLIISLGKTKAGNNVNKIHCKSCGQNTIETLCASCRRPLYKNGINWTYHRTRAIQTTNIVCPCCETFLSSNGKGSQTF	Proteus mirabilis	Gammaproteobacteria
Bacillota	Bacillus cereus group sp. N14	JAEHBQ010000029.1	JDS82_26235	gb|MBJ8084635.1|	MVQSIAKDSFAKEEVQNYEDALNSLKYFLLEDNAEIKVEQIDTVYEFLSHSTNTKRQDKQLFAHYLQDIPPEEVKKMKMVLKKLKKGIKEDTQGPVEESKKKLIEYGVLNFCSAFLTKPLLHEEKEMIENNLKDSKMKTTINQTHLHNKEPKSYDEWLSTEAAQVVTELRTAEENNELSALHVNKFIKLFKKYSQGRLLFRINGYIQTEETVRIYGTPMEWTNEGIVPLNHPWKIEEWSISRNNIKAHRVAHLKQNDLVLVNFSGTQNTHFLASLLFIDFTTAEVVPLSLEQSLQEIGGTAFVKQLKDNMNVNTSEEIEAIIIQRLLNVNQELKNQLEKEQREFLLQQQKLSEEQQMWRRIFYKIEQTIAFEQKEEKIDEVQIHPYNEETFCKQVQALLYHNDEEQLIYQESTLKSFIHALQANVLTILTGPSGTGKSSIVQAFGHAVQNVAVRMIPVQSSWTDTQDLIGYFHPTDKTFVPTPFMEALAEASKNSNKLFLICLDEMNLAHVEYYFSELLSAREEKNPALRLYAKRHYDIAKIICDQGCEDVERLRNAQELIENYQSTFKIPSNVRFIGTLNMDHTVKPLSPKVIDRSFIIEINHLSKIQKQKIIDTISKEKLTGKIEMDATIFSTVRNDEESVKKAVNILEDISSTLNNYPNASLNSRGYKHLRKMLQFADLEETSITLYIDSLISGKILPRIDIPKVDLDLITQTFVEKLSNYPVSSQKFEKMLATNRMVKFW	JDS82_26230	gb|MBJ8084634.1|	MKIIHIVLKDSEIQAYDELTKSEGIFLANEYTKKDKMTAQIGVIEPAASKVLIEQFKQPVATLTKDTKTNIWYHKPSKWLADGFEQSTDSIFGINAGGSFDIVAYDVDNLELARAQVIITPGTISIKEYAFMQQEVRRLFELFSYDLARESIDNKNILKQTQTKLFNVYKMEEILNEFSDWFLQLVQQPAEQLIHTTKKVALIQLKKWTPKVILEQTLRPDHKVRANVIEKSTAIVEHGMLRLMLEQIKQRIDCESQAEEILINELTDEIVQLSQIIKDKTNQLQEAILALQQVVKQDLITLKARKSIWFQLNSNVQKWLDEPLMDVSPVEIEETHVFSMNPVYSAVYDSYLKFNELQPKLFEAIRPFIQSILKSPTLYEIWIFLKITQQLHQWGVNTDGLVTEIYKNHEQHKEFKQFRKLFKLPNNPFDIALYYNYSFGNEKKICPDFIIAFYIKQTREWFFHTLDAKYKCYSINKRSERLLEKDLKNSAQRYLNVINELAQDNITAQTATLIHTDVQALNWNLQEANINPTKAIHQYAHFHFTPNNTKNLNIYFKRILHEASHIANCCPTCGRETQGQIRNERPVGDKKKWKTIYICQFDKEVWVGNYCGRCFNNRRGLIPYNRGSIQWRARPLYKYAKSNYNVQVDEDWDVHCPICYKNFNGSKCIKPSLLDGNSK	Bacillus cereus group sp. N14	Bacillota
Gammaproteobacteria	Citrobacter freundii	JADVJV010000017.1	I5532_24705	gb|MBJ9635834.1|	MALEQVIYNLEEVKGLSDEELYQRLYDSWGLENHKIDVWGELSINVAGNWAGIRNAKTLSGNQSIEYPLADSHELQSGVFLTPSVAKIVLGNDTKGMVACELMLASIPQRAKKNNPFLLAVNDKTVERLTYLPDALPNLDRQALIQNEDETLLRKVIYDAEVKRVKHKIASETEALEAALQEKQQDMTDKLAELSDAFKSTQDKITASTTELESSIKRNEELNNDNHRLNLKIQESKAELDVIIEKSRKVEESMARKVEKLTDFIKEKAIFLKSFEFLDEEDFDFFVGSPLSNKERGEHISFSQALYSNYSDAVSYIQAYLKERDILYPRHIIENFLTLIRTNDLIILAGDSGSGKTNLVQSFVKAIGGVSKIIPVKPNWTSSEDLLGYYNPLEKKYLATPFLEALIEAKQNPDIPYFICLDEMNLARVEYYFADFLSKLEERNEQPTIQLYSDDEAAHVLAELKGVVSVISNAQEKFSKNGIVDFVALMQDEEINAEMKRAFGFSDKDSLIKYHGDIRRMLAGVLGTPSSITIPANVRIIGAINIDETTHYLSPKILDRAHVMKFKSPLLTDWDAIFDEIDSYGLDDVTLPLVFDIEELGERTPYPKFERLNEFCELFTTLNRDVFDPLGVEFGMRTIRQGLNYVSLFSDVNDNKSLAINNFIVHKVLPKFTFDGDKQVGDYSKAELVSRVFLPRLESLLDNQVEIAAEFSCTKSIERLVKTAESNDGVVNYWA	I5532_24700	gb|MBJ9635833.1|	METPFVIKFIETKWHDKQTLVSVSESEYSLKLEQTGNNAFSAHTTIYPKVDELRFAQLAIKTKQGDQSPPYIVMPNGDRKQLESITDPASNAVWWVEPAHWDAKQRVWRSEARRTAGQITFVIGNSTLKLDIDISEQTKSDLSRYLSDFKADLWELILDENSHITGDAKNSQVAAIDQEALSLVASILSNAQTILKKPKVELKEIQALKPAKEVRPVPRTFMEICTKGSRKHLTSRASEPSYNVPENQYVLYVVLSTLSIVKQLVKVAESKKSRFSGAIEKLNERLDSLKDYRIINRDLVVKDLERLKKRFDTEVINAELASQLGEINANKYFSQNHAAKGYLRLEKTTGSENEWWAKIKPSQHDDWQQFELDGYTIFSSGEYYASLFQPYSDYDMVAIMPPPSRRGTASILYPEYISKLTILADSRSLLRDKEKFSKLREQGIALNENGWKTKLTPEELSEQEKERETIRKRLSYFASEHEKVGIVHQVLAPKIKPFQQVEKEWRQCKVKSKSTFPNSMTFVQNPAYQAVHSGFKKLKEQIGLADEDILLSLEKIEAIGLVNMPLIYERWCLLQIIKVLTQAFRYLPEDNWKRKLIANIQGNEEQISIQFFNPNVSRKVTLQYEPFLANGKRPDFVLDVEAITKSGNQISKRLVVDAKYYSAAYLKLRGGIGGVIHELYNGKDYSECQENSVFVLHPVLDAVEKVVSPQEWAKDSYLGELSMFDWEPAYHQRQATNYGAVCANPMKSQRYLDEIQRMLGMFLQYGIEDNTSFRGASDDTHAVNFCVSCGSEKVVDVTKSMSSNNQKRWYRCNECTHFTVYTHCGTCNTRLIKNGEYWTYLSLMPMSSINIKCPNCESPV	Citrobacter freundii	Gammaproteobacteria
Gammaproteobacteria	Klebsiella pneumoniae	VHTZ01000033.1	FKL39_25855	gb|MBK2522197.1|	MALEQVIYNLEEVKGLSDEELYQRLYDSWGLENHKIDVWGELSINEAGNWAGIRNAKTLSGNQSIEYPLADSHELQSGVFLTPSVAKIVLGNDTKGMVACELMLASIPQRAKKNNPFLLAVNDKTVERLTYLPDALPNLDRQALIQNEDETLLRKVIYDAEVKRVKHKIASETEALEAALQEKQQDMTDKLAELSDAFKSTQDKITASTTELESSIKRNEELNNDNHRLNLKIQESKSELDVIIEKSRKVEESMARKVEKLTDFIKEKAIFLKSFEFLDEEDFDFFVGSPLSNKERGEHISFSQALYSNYSDAVSYIQAYLKERDILYPRHIIENFLTLIRTNDLIILAGDSGSGKTNLVQSFAKAIGGVSKIIPVKPNWTSSEDLLGYYNPLEKKYLATPFLEALIEAKQNPDIPYFICLDEMNLARVEYYFADFLSKLEERNEQPTIQLYSDDEAAHVLAELKGVVSVISNAQEKFSKNGIVDFVALMQDEEINAEMKRAFGFSDKDSLIKYHGDIRRMLAGVLGTPSSITIPANVRIIGAINIDETTHYLSPKILDRAHVMKFKSPLLTDWDAIFDEIDSYGLDDVTLPLVFDIEELGERTPYPKFERLNEFCELFTTLNRDVFDPLGVEFGMRTIRQGLNYVSLFSDVNDNKSLAINNFIVHKVLPKFTFDGDKQVGDYSKAELVSRVFLPRLESLLDNQVEIAAEFSCTKSIERLVKTAESNDGVVNYWA	FKL39_25850	gb|MBK2522196.1|	MEAPFVIKFIETKWHDKQTLVSVSEPEYSLKLEQTGNNAFSAHTTIYPKVDELRFAQLAIKTKQGDQSPPYIAMPNGERRQLESITDPASNEEWWVEPAHWDAKQRVWRSEARRTAGQIMFVIGSSTLKLDIDISEQTKSDLSRYLSDFKADLWELILDESSHITGDAKNSQVAAIDQEALSLVASILSNAQTILKKPKVELKEIQALKPAKEVRPVPRTFMEICTKGSRKHLTSRASEPSYNVPENQYVLYVVSSTLSIVKQLVKVAESKKSRFSGAIEKLNERLDSLKDYRIINRDLVVKDLERLKKRFDTEVINAELSEQLAKINVNLSRSYSEKGYLRLEKATGSENEWWAKIKPSQNDDWQQFEPDGYTIFSSRDHYASLFKSYSDYEIEAKIPLPLRRGKAVVLYPEYISRICVLPESRSIQREQENFTKLRDKGIALSKKDWQAKLTTDELAEQEKERATINKRLGYFATEHEKVGIVHKALEPKLKPFQQIEKEWRQCKVKSKSTFPNSMTFVQNPAYQAVHSGFKKLKEQIGLADEDILLSLEKIEAIGLVNMPLLYERWCLLQIIKVLTQAFRYQPEDNWKRKLIANIQGNEEQISIQFFNPSVSRAITLQYEPFLANGKRPDFVLDVEAITKSGNQISKRLVVDAKYYSAAYLKQRGGIGGVIHELYNGKDYSECQENSVFVLHPVLDAVEKVVSPQEWAKDSYLGELSMFDWEPAHHQRQATNYGAVCANPMKSQRYLDEIQRMLGMFLQYGIEDNTSFRGASDDTHAVNFCVSCGSEKVVDVTKSMSSNNQKRWYRCNECTHFTVYTHCGTCNTRLIKNGEYWTYLSLMPMSSINIKCPNCESPV	Klebsiella pneumoniae	Gammaproteobacteria
Bacteroidota	Sphingobacteriaceae bacterium	JADJNO010000002.1	IPJ60_02075	gb|MBK7816430.1|	MNETFAATNKNLQKWKIYFSTLKDRVSLCRNLQFISKDDENKYLNLLSAKEFKPVNHLVFEKDFELNFSKLADHIHAYLYYKKNLIYTRYQIRNFLTLLKTHDIIVLSGLSGSGKTQIIKAFAEALGGVAKIIPVKPNWTSSDDLVGYYNPLQMSFLPTPFTEAIVEAINNPNQLYFICLDEMNLARVEYYFADFLSKLEERSKQPEIELYANHEEELFVSEFSTLLNLIESSIKGEEIKSWQEFLDNEEARKKFFEMLGNTDKESMLQLHAKMKRRLIDILKFPSTIRIPDNVRFIGAINVDETTHYFSPKILDRIHVVKFDNPLLFEEQVNSWFENTENEKELKPVYVQPNLLSERKEFPKVNNTELSTITQKLKEINQKFLLPLNIDFGIRSIRQSLNYAELNKASYDYRADVFYISLNTVILQKIFPRFIFDGSETAKNGETKIKVVGDLQKFLTDEFNEFYYNYESDETEIGKSSSEYLEEMIKQANRNNSQFNFFA	IPJ60_02070	gb|MBK7816429.1|	MPEFEILLISIDWESPDRVRTIVPSKKFLEASKIEGNKYDYDIVLYNKEDDLYFQFAVKTKHTPFLKTNDGNWNQNSRLYNIQDDLWIIKGDWRTGQRGISYHHCPSINTIGKIEIGISENLTQIQQFVTVDINSNIDDFDFAQLKNDFEGELWNLITSNKSNVTSDKIEIRYCDKIFRYAENQSIIEFIKAFDHISKNSKRELSHSKELRKTEKVIPIAETYRKLSISGTATILPSKAVLENHDIYENRFVCFMLHSIHLIVSKNIKYTSLQIERLKNEIEVLNQKISILQVPDPKVNPEKINNEILAQEEFLNEWKTKWENRKTAFVNNHNNTADSFNELVFQISGVIYFDGKPTFWGNKLNGNDLGWSALEFETDPEELFEDGKETTIKFFAAYKRLAITVGGRQRIKFSVWAIRQGSFEYVNSFQDKIILRQRANYATLQNNNWKQFSILSTSDRNKFIQERNNQVQTLSKKIEKINFQIQNIGEFNVEQSEIQPLLEKRLKTSFFKKIKWQNFQGFKPSMTFIQNISYRNALRFYKEVLKSEGIDIAVFDLYENVTSFGLREMPQVYELWCLVTQIKVLEESFHFAHISKDLLALLKTIDPKKQTISEHSKIDFKNSLAGRQVTIHYQKSIAERKRPDFILEVTCNNRTINLILDAKFKNYNYKKSIVYETMDMNNKYGGDKNYVFILHPCKDGTFEERNIKYTNHGGERIFYGEGDEQQIKFPFHEYGYIELKPNFTDTLKKLIAMSFEYLLEPSRNAKKDNKYMTQNQIMKCFV	Sphingobacteriaceae bacterium	Bacteroidota
Gammaproteobacteria	Aeromonas caviae	JAEHJB010000046.1	JD496_18830	gb|MBL0587855.1|	MVSEQVIYDLEEVKGLSDEELYQRLYDSWGLESHKIDVWGELSINEAGNWAGIRNAKTLNGNQNIEYPLADSHELQSGVFLTPSVAKIVLGNDSKGMVACELMLASIPQRAKKNNPFLLAVNDKTVERLTYLPDALPNLERQAIIHNEDETLLRKVIYDAEVKRVKHKIASETEALESALQEKQKDMTNKLAELSDAFKSTQDKIKISTSELESSIKRNEELNNDNHRLNLKIQASKAELDVIIEKSRRAEENMARKVEKLTDFIKEKAIFLKNFEFLDEEDFDFFVGSTLSNKDLGEHISFAQSLDSNYSDAVSYIQAYLKDRDILYPRHIIENFLTLVRTNDLIILAGDSGSGKTNLVQSFAKAIGGVSKIIPVKPNWTSSEDLLGYYNPLEKKYLATPFLEALIEARQNPDIPYFICLDEMNLARVEYYFADFLSKLEERNEQPTIQLYSDDEAAHVLAELKGVVSIISNAQEKFSKNGIVDFVALMQDEDINAEMKRAFGFSDKDSLIKYHGDIRRMLAGVLGTPSSITISANVRIIGAINIDETTHYLSPKILDRAHVMKFKSPLLTDWDAIFDEIDSYGLDDVTLPLVFDIAELGERTPYPKFERSDEFCELFTTLNREVFDPLGVEFGMRTIRQGLNYISLFSDVNDNKSLAINNFIVHKVLPKFTFDGDKQVGDYSKAELVNRVFLPRLESLLDNKTEIAAQFSCTKSVERLVKNAEANDGVVNYWA	JD496_18835	gb|MBL0587856.1|	MEAPFVIKFIETKWHDKQTLVSVSESKYSLKLEQVGNNAFSAHTTIYPKVDELRFAQLAIKTKHGDQLPPYIAMPNGERRQLESIIDPASNAVWWVEPAHWDAKQRVWRSEARRTAGQITFVIGSSTLKLDIDISEKTKSDLSRYLLDFKADLWELILDENSHITGDAKNSQVAAIDQEALSLIASILTNAQTILKKPKVELKEVQALKPAKEVRPVPRTFMEICTKGSRKHLTSRASEPSYNVPENQYVSYVVSSTLSIVKQLARVAENKTSRFSSAVEKLNERLDSLKDYRSINRDLVVKDLERLKKQCSIKEINHELEDKLSQINSNISLQHLNVTTSYVKLENPTNPTNSENKWWAKVKYSLHAEWQQFEHDGYTILSSGSMYSSVFKSNCSYEIDALFPAPSKRGKASILFPKYISRLTLLSDSLSLQRDRDNFKKLRDQGIILNENGWKTKLTPEEFSEQEKERATIRKRLSYFATEREKVRMVHQVLAPKIKPFQQVEKEWRQCKVKSKSTFPNSMTFVQNPAYQAVHSGFKKLKERIGLADEDILLSLEKIEAIGLLNMPLLYERWCLLQIIKVLTQALRYQPEENWKRKLIANIQGNEEQISIHFFNPSVSRTITLQYEPFLANGKRPDFVLDVEATTKSGNQISKRLVVDAKYYSAAYLKQKGGIGGVIHELYCGKDYSEGQANSVFVLHPVLEAVENVVSPQEWAKDSYLGELSMFDWEPAYHERQATNYGAVCANPMKSQRYLDEIQRMLGMFLQYGIEDNTQFHGESDDTQAINFCVSCGSEKVADVTTSKRSNHQKRWYRCSECTQFTVYTHCGTCHTRLIKNGEYWTYLSLMPMSSINIKCPNCESPAGRERE	Aeromonas caviae	Gammaproteobacteria
Gammaproteobacteria	Acinetobacter junii	JAEUPO010000018.1	JNJ87_02495	gb|MBL8280779.1|	MENQITYTLQQLKNLNDDQIFLELKKIWGYKENESLRVIGQINRKSNFSQIYTLSNLKDSKGNSLLYPLENFKEDHGCFIGLSLPNTVEIGQWVQATLKLAPKKEREKHSNPFELNVQISSLKKLVEIPSKVIEDGIHDDLIENWVIEYFAEKNAEEITEKNKSVLMQHEILLKKEEELEKNLKSLEKKEISFLDKLAKNQEKIELCKLELEENKELVNAEKVELKKNKDLIIQAQAELISLKHQKEEILNKLNNFIEEKVNILRELEIIDEDSLHKLIGKNNTPVQLETHYLLGKDIKDIEEVIKHIQAYLYNKGTMYRRNILENFYTLLSTRDLIILAGDSGAGKTNLVKSFAEATGGKHYIIPVKPNWTSSEDLLGYYNPVEQNYLSTPFLTALIDAKNNPQVPHFICLDEMNLARVEYYFADFLSLLEERNTIPNIPLYSQSESSHLINEAKNFLALIDEAKNNLNKNDITDFIEILKDESLNTKLHNLCGFKDGDSLLKYHTRLRKSFDNYINNPAEIELPNNVFFIGAINIDETTHYLSPKILDRAHIIRFSNPLLQNWEEIEKEVEEYNTSSNRDIEKPVFLSEDNYNIRAPYPKFDKDEAITKKLLEITKDYLIPLGIEFGLRTIRQSVNYAELYKKNFDNFTYSEAFNNIIRQKILPKLMFDGMKNLTQTETKSDKLWALHSYISKNLEGINLNNLDDCRIELKQTLSLAEANDWVVNYWSK	JNJ87_02500	gb|MBL8280780.1|	MLISARYIDVEWNATKQVKKVFYGSPIEIIKKSENNFFIETITFPKRFFYFAFRIEEPISNPPYFLFNEIKEDLLEIIDPKTGENWWIAKGRWISESKKRNYGNKYVHESFRTAGRLELHINDITIEISNRTNNFSVEEMEFFLTDFKNELWSIILNSESVVNAELQKSTPNIFNEDTILYVENCLNSVQKILNDPKFFLVENQQLVIKKKVKPVRRTFRELTTKPNSKTFTSRIHDKSYNNSENRYIHFCTEKLFFIFNKMLQVVERSNIQFSNMAKIYFEESDRLKNSDFKIIDKDLFIQEAYEIKQRSLNFYTELEKLNNNLLPSFLDEILKLNSKILNRNESGNEKLITYRFTLDQIFEYLDHSIQSRFLNGKEFETHPEYHIYNGKYLVVEFPDFIFNVLSKYINSDREISITGNFIWEECEDFYKFTCCNIKKIKGFDRVTYITHQLRLGKKLDNSNDLFFCNNLNGIEYGGKNKRTLKVKYPFEIADNFNDSNYINCIFEISGLANYIKYDNYDFLNWLEINSIKLIDSPLLSDLNKKRKDFKKYERANWQVAYDIHEKKDINHEARLLKHRAIYFENLSNKYSELEGKINSIINKVRKYKLNFRSLNVSKSSHFPNSMVFIQNPNYSSFYNSFKKFLLNSNLNLNQVDQLIEIEKMGLVNISKLYERWVLIKIIKILINDFGFSFISNWQDKLIKAIHDNKYNVEFKAEMPDRQINVTLTYEKVFSNDRRPDFVIDFEYYKYHYNKNNKEWYFEIPPSISRLVIDAKFFDDSSEDHINSTLDELVDIKGYDDNNINRVFIIHPGKGIIKRKTSPLIWSSSCDYGHNAKVINTQTILEKFIARTRSSNHKQGHICFIPSKSIEGSIDNLKRLLLLHIQHVTTVLYSKKENGIHLDWHNYFCTTCSANRDELIVTPKPTRKGISFNIKCKSCYSEFVENFCYNCKTRLFKNGTKWTYHRTYSENTTHCRCPNCNADLYQLTNMDKF	Acinetobacter junii	Gammaproteobacteria
Gammaproteobacteria	Klebsiella pneumoniae	JAEUZL010000035.1	JNS70_25055	gb|MBL9302562.1|	MALEQVIYNLEEVKGFSDEELYQRLCESWGITNGKLAVWGKILNGPDSDSRKLPTRLLEIKSLQTGLDTEYPINVRLTMDKGVFVSFKSVEELFGLEDGSFVSCELALAPQSEREKHENPFECNVVVSSVRRLIKLPEYTANDIIKGDENIFLDEAVYKQHLQNVQSRIDSEVTALNAEFEREESSLKAQISSYKDQLQHVQDDLNQKNNVLSQAIAKAQKLEVEHSEWQHKIALQKKAEETMSKKIERLKAYVESKAGFLKSFEFLDDDDFDLFVGSTLSNKDRDEHISFSQAFDSNYSDAVSYIQAHLKERDILYPRHIIENFLTLIRTHDLIILAGDSGSGKTNLVQSFAKAIGGVSKIIPVKPNWTSSEDLLGYYNPLEKKYLVTPFLEALIEAKQNPDIPYFICLDEMNLARVEYYFADFLSKLEERNEQPTIQLYSDDEAAHVLAELKGVVSVISNAQEKFSKNGIVDFVALMQDEEINAEMKRAFGFSDKDSLIKYHGDIRRMLAGVLGTPSSITIPANVRIIGAINIDETTHYLSPKILDRAHVMKFKSPLLTDWDAIFDEIDSYGLDDVTLPLVFDIEELGERTPYPKFERTNEFCELFTTLNRDVFDPLGVEFGMRTIRQGLNYVSLFSDVNDNKSLAINNFIVHKVLPKFTFDGDKQVGDYSKAELVSRVFLPRLESLLDNQAEITAEFSCTKSVERLVKTAESNDGVVNYWA	JNS70_25050	gb|MBL9302561.1|	MEAPFVIKFIETKWHDKQTLVSVSESEYSLKLEQTGNNAFSAHTTIYPKVDELRFAQLAIKTKQGDQSPPYIVMPNGDRKQLESITDPASNAVWWVEPAHWDAKQRVWRSEARRTAGQITFVIGNSTLKLDIDISEQTKSDLSRYLSDFKADLWELILDENSHITGDAKNSQVAAIGQEALSLVASILSNAQTILKKPKVELKEIQALKPAKEVRPVPRTFMEICTKGSRKHLTSRASEPSYNVPENQYVLYVVSSTLSIVKQLVKVAESKKSRFSGAIEKLNERLDSLKDYRIINRDLVVKDLERLKKRFDTEVINAELSEQLAKINVNLSRSYSEKGYLRLEKATGSENEWWAKIKLSQNDDWQQFEPDGYTIFNSRDHYASLFKAYSDYEIEAKIPLPLRRGKAVVLYPEYISRICVLPESRSIQREQENFTKLRDKGIALSKNDWQAKLTTDELAEQDKERATINKRLGYFATEHEKVGIVHKALEPKLKPFQQIEKEWRQCKVKSKSTFPNSMTFVQNPAYQAVHSGFKKLKEQIGLADEDILLSLEKIEAIGLVNMPLLYERWCLLQIIKVLTQAFRYQPEDNWKRKLIANIQGNEEQISIQFFNPSVSRAITLQYEPFLANGKRPDFVLDVEAITKSGNQISKRLVVDAKYYSAAYLKQRGGIGGVIHELYNGKDYSECQENSVFVLHPVLDAVEKVVSPQEWAKDSYLGELSMFDWEPARHQRQATNYGAVCANPMKSQRYLDEIQRMLGMFLQYGIEDNTSFRGASDDTHAVNFCVSCGSEKVVYVTKSMSSNNQKRWYRCNECTHFTVYTHCGTCNTRLIKNGEYWTYLSLMPMSSINIKCPNCESPV	Klebsiella pneumoniae	Gammaproteobacteria
Bacillota	Fictibacillus barbaricus	JAFHKS010000042.1	JYA64_07250	gb|MBN3545084.1|	MNTTEIESNITTLEKWLETKAVEDISLLIKENLEQSFTKPSLNRFEKRLKNEVFGSTIVFRVESFETFNDKNKIERLKVNAVVMQPSKTGYTTCSHPIDASKLWYVSSVIQSNRFSEELKRGILFFASFRAAYDDKHLADLITFDLNSYKEIELSFTDLLKNFGGNQLVEAAQDIFGTDVEKVIAEKLLLASESTWTSLVTSEKEITKKRLSLGKREKAYEERLQVLEANEKRWIKILERTKEMIRLETEYELKNNIVPEEHEWDNGTIIKLLQSLIYHNSDDDLIYDPTIIESFLRGLQANILVVLSGPSGTGKSSLVTAVANTLKGAKSKIIPVQSSWTDTQDLLGYFNPLEKRFVASPFLEALSEAQEDSENLYFICLDEMNLAHVEYYFSEFLSAREQENPSIRLYSKRYFLDACRLIENTDLSEDISIEKREKYENAAELVTRYPHLFQIPKNVRFVGTLNMDHTVKPLSPKVIDRSLVIELNHPENSREIEEVLLKNLQTGYINVTVEQFTKQVQSTEDVVEYANQIMKLNSEIDSIPNARLNSRGYKQLVQYLTRVSNIEPTHIDQLLCTKLLPRIAVSRRDENEIKILEDFSGKILIYPKASQKFELMHKSPRTVQFW	JYA64_07255	gb|MBN3545085.1|	MNLYQIYIRESVPEHSTSSFLYEEMDLEVYDPLIKIEQYYLMNEYSKVNNKTLRIGVYAPEAAHVFISNGNVKKYLVESKIHLGMWYEASRGWYEEGFLERSESCFGMNACGEWKVSAVSDEGKTLNEKRVVVIPRTFSYAQYRTMQAEVKSLFEGLTAEPEEGSYLKELQIPLFRLEELVLILEEFKDWALVICKNPSEKLVKSKEKMTRSKISKWDSHSILEAAMFPFREKILIQTSIKELNLEEHQMIRYMIEAFVEQVKQSMVIENSALKQLEFELNKRYETLNVINGLMKVFIEKRCTSLERDINWLKERQKKWEHCDSMLRMILSENLYMVDPVMPELTHLFSQDPSYGAVYELYEKFENMVPKMDSEERAFLEAVMSSPRLYEIWILLQLIHHLKKIKIDCSGVRYSLVEKYKKDKKISGWFYRFPFDKTRGEFVLYYEKSIHLEDSKMIMPDYLFLYRHHKNTKWQGHVLDAKYKPYSELLSRQLEKDINHSGKRYLRKIQNTSIIMKSATLVHIDNNATNWNVDSNSLYHLSHFFALPGNLENIQTYIKRILHFFGLQKTICPSCGEKAHCEDKVYKQTYKCPNDYEVWVSNTCRYKREHQNINHNFALMKYAFGNYNNQVENNWDVHCPVCHKDYNGNVLKLDLYGCKQL	Fictibacillus barbaricus	Bacillota
Gammaproteobacteria	Klebsiella pneumoniae	JACKYS010000031.1	H4I68_27155	gb|MBN9844621.1|	MALEQVIYNLEEVKGLSDEELYQRLYDSWGLENHKIDVWGELSINEAGNWAGIRNAKTLSGNQSIEYPLADSHELQSGVFLTPSVAKIVLGNDTKGMVACELMLASIPQRAKKNNPFLLAVNDKTVERLTYLPDALPNLDRQALIQNEDETLLRKVIYDAEVKRVKHKIASETEALEAALQEKQQDMTDKLAELSDAFKSTQDKITASTTELESSIKRNEELNNDNHRLNLKIQESKAELDVIIEKSRKVEENMARKVEKLTDFIKEKAIFLKSFEFLDEEDFDFFVGSPLSNKERGEHISFSQALYSNYSDAVSYIQAYLKERDILYPRHIIENFLTLIRTNDLIILAGDSGSGKTNLVQSFAKAIGGVSKIIPVKPNWTSSEDLLGYYNPLEKKYLATPFLEALIEAKQNPDIPYFICLDEMNLARVEYYFADFLSKLEERNEQPTIQLYSDDEAAHVLAELKGVVSVISNAQEKFSKNGIVDFVALMQDEEINAEMKRAFGFSDKDSLIKYHGDIRRMLAGVLGTPSSITIPANVRIIGAINIDETTHYLSPKILDRAHVMKFKSPLLTDWDAIFDEIDSYGLDDVTLPLVFDIEELGERTPYPKFERLNEFCELFTTLNRDVFDPLGVEFGMRTIRQGLNYVSLFSDVNDNKSLAINNFIVHKVLPKFTFDGDKQVGDYSKAELVSRVFLPRLESLLDNQVEIAAEFSCTKSIERLVKTAESNDGVVNYWA	H4I68_27150	gb|MBN9844620.1|	MEAPFVIKFIETKWHDKQTLVSVSESEYSLKLEQTGNNAFSAHTTIYPKVDELRFAQLAIKTKQGDQSPPYIAMPNGERRQLESITDPASNEEWWVEPAHWDAKQRVWRSEARRTAGQIMFVIGSSTLKLDIDISEQTKSDLSRYLSDFKADLWELILDESSHITGDAKNSQVAAIDQEALSLVASILSNAQTILKKPKVELKEIQALKPAKEVRPVPRTFMEICTKGSRKHLTSRASEPSYNVPENQYVLYVVSSTLSIVKQLVKVAESKKSRFSGAIEKLNERLDSLKDYRIINRDLVVKDLERLKKRFDTEVINAELSEQLAKINVNLSRSYSEKGYLRLEKATGSENEWWAKIKPSQNDDWQQFEPDGYTIFSSRDHYASLFKSYSDYEIEAKIPLPLRRGKAVVLYPEYISRICVLPESRSIQREQENFTKLRDKGIALSKKDWQAKLTTDELAEQEKERATINKRLGYFATEHEKVGIVHKALVPKLKPFQQIEKEWRQCKVKSKSTFPNSMTFVQNPAYQAVHSGFKKLKEQIGLADEDILLSLEKIEAIGLVNMPLLYERWCLLQIIKVLTQAFRYQPEDNWKRKLIANIQGNEEQISIQFFNPSVSRAITLQYEPFLANGKRPDFVLDVEAITKSGNQISKRLVVDAKYYSAAYLKQRGGIGGVIHELYNGKDYSECQENSVFVLHPVLDAVEKVVSPQEWAKDSYLGELSMFDWEPAHHQRQATNYGAVCANPMKSQRYLDEIQRMLGMFLQYGIEDNTSFRGASDDTHAVNFCVSCGSEKVVDVTKSMSSNNQKRWYRCNECTHFTVYTHCGTCNTRLIKNGEYWTYLSLMPMSSINIKCPNCESPV	Klebsiella pneumoniae	Gammaproteobacteria
Gammaproteobacteria	Klebsiella pneumoniae	JACKYR010000033.1	H4I69_26795	gb|MBN9849922.1|	MALEQVIYNLEEVKGLSDEELYQRLYDSWGLENHKIDVWGELSINEAGNWAGIRNAKTLSGNQSIEYPLADSHELQSGVFLTPSVAKIVLGNDTKGMVACELMLASIPQRAKKNNPFLLAVNDKTVERLTYLPDALPNLDRQALIQNEDETLLRKVIYDAEVKRVKHKIASETEALEAALQEKQQDMTDKLAELSDAFKSTQDKITASTTELESSIKRNEELNNDNHRLNLKIQESKAELDVIIEKSRKVEENMARKVEKLTDFIKEKAIFLKSFEFLDEEDFDFFVGSPLSNKERGEHISFSQALYSNYSDAVSYIQAYLKERDILYPRHIIENFLTLIRTNDLIILAGDSGSGKTNLVQSFAKAIGGVSKIIPVKPNWTSSEDLLGYYNPLEKKYLATPFLEALIEAKQNPDIPYFICLDEMNLARVEYYFADFLSKLEERNEQPTIQLYSDDEAAHVLAELKGVVSVISNAQEKFSKNGIVDFVALMQDEEINAEMKRAFGFSDKDSLIKYHGDIRRMLAGVLGTPSSITIPANVRIIGAINIDETTHYLSPKILDRAHVMKFKSPLLTDWDAIFDEIDSYGLDDVTLPLVFDIEELGERTPYPKFERLNEFCELFTTLNRDVFDPLGVEFGMRTIRQGLNYVSLFSDVNDNKSLAINNFIVHKVLPKFTFDGDKQVGDYSKAELVSRVFLPRLESLLDNQVEIAAEFSCTKSIERLVKTAESNDGVVNYWA	H4I69_26790	gb|MBN9849921.1|	MEAPFVIKFIETKWHDKQTLVSVSESEYSLKLEQTGNNAFSAHTTIYPKVDELRFAQLAIKTKQGDQSPPYIAMPNGERRQLESITDPASNEEWWVEPAHWDAKQRVWRSEARRTAGQIMFVIGSSTLKLDIDISEQTKSDLSRYLSDFKADLWELILDESSHITGDAKNSQVAAIDQEALSLVASILSNAQTILKKPKVELKEIQALKPAKEVRPVPRTFMEICTKGSRKHLTSRASEPSYNVPENQYVLYVVSSTLSIVKQLVKVAESKKSRFSGAIEKLNERLDSLKDYRIINRDLVVKDLERLKKRFDTEVINAELSEQLAKINVNLSRSYSEKGYLRLEKATGSENEWWAKIKPSQNDDWQQFEPDGYTIFSSRDHYASLFKSYSDYEIEAKIPLPLRRGKAVVLYPEYISRICVLPESRSIQREQENFTKLRDKGIALSKKDWQAKLTTDELAEQEKERATINKRLGYFATEHEKVGIVHKALVPKLKPFQQIEKEWRQCKVKSKSTFPNSMTFVQNPAYQAVHSGFKKLKEQIGLADEDILLSLEKIEAIGLVNMPLLYERWCLLQIIKVLTQAFRYQPEDNWKRKLIANIQGNEEQISIQFFNPSVSRAITLQYEPFLANGKRPDFVLDVEAITKSGNQISKRLVVDAKYYSAAYLKQRGGIGGVIHELYNGKDYSECQENSVFVLHPVLDAVEKVVSPQEWAKDSYLGELSMFDWEPAHHQRQATNYGAVCANPMKSQRYLDEIQRMLGMFLQYGIEDNTSFRGASDDTHAVNFCVSCGSEKVVDVTKSMSSNNQKRWYRCNECTHFTVYTHCGTCNTRLIKNGEYWTYLSLMPMSSINIKCPNCESPV	Klebsiella pneumoniae	Gammaproteobacteria
Bacillota	Bacillus arachidis	JAGDQJ010000014.1	J4P90_13105	gb|MBO1626160.1|	MVHNIADSNHFTDDRNEITKEMVQEQVDTFKKEGVIGKEVVVRIEKVQNLSDQLWFYKCQVLNVNDSFHKLYNPLTNESWTITFLLKEKRFEKGDILIGSYNLETRPKYIGNLIKFVLNTLRNIPTIEHIKEKHGEQFINLLRKMFGREDQVLGLMYESWLETVEHDMEDYEKKIETFNEELEILNQHVGLLQMKQQDLKEETVSLEAEKSDLKSQIRNIKVAFGFEEEGILNLEKTTEELIECTGERDLYKTIQLALYHHNDENLIYEHHVIERFITALQTDQLVLLTGPSGTGKSSLVNQLGEVIDNFKIHHVAVQSSWTDVQDLLGFFNPMKKSYLPTPFLEALVQAGQEEESIHIICLDEMNLAHVEYYFSSFLSVREKHPNQRYIDLYSERFYREAKSDLEALFHKPYQEITSADIEKLSFQERQDARNKYELLFYYPAKFLIPPNVRFVGTLNMDETVKPLSPKVIDRSFIIELDHPTKLESLQEELEEGIFTGLLSFDVSRFIHPAIQEPALTIEHIDVVKQVLHYAENVSSIPNARINGRGQKHMKRYVSCLQPTKEVVDHLVCSKVLPRIQFHKHDEEKLRDFQAFAQSLPDGIAKGKAERMMQGGRVIQFWG	J4P90_13100	gb|MBO1626159.1|	MKPIWVKAHWNCPEHFLGACIEGTIAELQVLQELDMEDGIFVATEYNRGENEFLTIGVRANEDVTRVYATGKFSYERELLHVNDGIWLSSPQYVWNERFQRYENVSPSIGLNQCGIIRFVGETKEDGKITTGDVKIKPSLLTEAEYVQMEEDLLTITEELLFHTQINTGNTGEMRALIQLDSLQQAVKNIGDVVQQLEKNPAERLSTKRVKTDIDKLRKMDVRVLLEQEMYPFKRTVNALTTVRSHDISEHRKLKGALIDCIESCMRQKKKEQNVRNSLERQLKEVEELSYKVLTSHEKNLHSKFISKKQWLCKQMEELTPRDERWKELITYLEDVLSSYLFQDCETEEWGDTHLFNFHPLYEEAFEGIEELQKCLRQHEPLKAFQHDLLQSPDLYEKWVFFKVLQHFVMTLGFVSKQGTALQKVLEYYKENGTLRGFCIRLYVTASCSIVIGSEVNIQGNFPDIGFAIEQDQKETVYMFLDAKYKPYSRMRQQLEIDLNQSAKRYRELMHPRGKAAFLVHADETLENNFEETRPHQYGYFLLKPGKEEGLSLFSKMMLHFHLGWERICPDCGNKEVSEPPTDRNYKKYYECTSCQSFWVQNICWNRNTHTIQGEKLYKYLHRNYHRPTQHDWDVYCPRCGVSFADRYRLGK	Bacillus arachidis	Bacillota
Gammaproteobacteria	Shewanella algae	JADZGS010000025.1	I6M27_06155	gb|MBO2594339.1|	MALEQVIYNLEEVKGLSDEELYQRLCESWGITNGKLAVWGKILNGPDSDSRKLPTRLLEIKSLQTGLDTEYPINVRLTMDKGVFVSFKSVEELFGLEDGSFVSCELALAPQSEREKHENPFECNVVVSSVRRLIKLPEYTANDIIKGDENIFLDDAVYKLHLQNVQSRIDSEVTALNAEFEREESSLKAQISSYKDQLQHVQDDLNQKNNVLSQAIAKAQKLEVEHSEWQHKIALQKKAEETMSKKIERLKAYVESKAGFLKSFEFLDDDDFDLFVGSTLSNKDRDEHISFSQAFDSNYSDAVSYIQAHLKERDILYPRHIIENFLTLIRTNDLIILAGDSGSGKTNLVKSFAKAIGGVSKIIPVKPNWTSSEDLLGYYNPLEKKYLATPFLEALIEAKQNPDIPYFICLDEMNLARVEYYFADFLSKLEERNEQPTIQLYSDDEAAHVLAELKGVVSVISNAQEKFSKNGIVDFVALMQDEEINAEMKRAFGFSDKDSLIKYHGDIRRMLAGVLGTPSSITIPANVRIIGAINIDETTHYLSPKILDRAHVMKFKSPLLTDWDAIFDEIDSYGLDDVTSPLVFDIEELGERTPYPKFERLNEFCELFTTLNRDVFDPLGVEFGMRTIRQGLNYVSLFSDVNDNKSLAINNFIVHKVLPKFTFDGDKQVGDYSKAELVSRVFLPRLESLLDNQVEIAAEFSCTKSIERLVKTAESNDGVVNYWA	I6M27_06160	gb|MBO2594340.1|	MEAPFVIKFIETKWHDKQTLVSVSESEYSLKLEQTGNNAFSAHTTIYPKVDELRFAQLAIKTKQGDQSPPYIAMPNGERRQLESITDPASNEEWWVEPARWDAKQRVWRSEARRTAGQIMFVIGSSTLKLDIDISEQTKSDLSRYLSDFKADLWELILDESSHITGDAKNSQVAAIDQEALSLVASILSNAQTILKKPKVELKEIQALKPAKEVRPVPRTFMEICTKGSRKHLTSRAPEPSYNVPENQYVLYVVSNTLSIVKQLVRVAESKMSRFSGAIEKLNERLDSLKDYRTINRDLVVKDLERLKKRFDTEVINAELASQLGEINANKYFSPNHAAKGYLRLEKTTGSENEWWAKIKPSQHDDWQQFELDGYTIFSSGEHYASLFKPYSDYDMVAIMPPPSRRGTASILYPEYISKLTILADSRSLLRDKEKFSKLREQGIALNENGWKTKLTPEELSEQEKERETIRKRLSYFASEHEKVGIVHQVLAPKIKPFQQVEKEWRQCKVKSKSTFPNSMTFVQNPAYQAVHSGFKKLKEQIGLADEDILLSLEKIEAIGLVNMPLIYERWCLLQIIKVLTQAFRYLPEDNWKRKLIANIQGNEEQISIQFFNPNVSRKVTLQYEPFLANGKRPDFVLDVEAITKSGNQISKRLVVDAKYYSAAYLKLRGGIGGVIHELYNGKDYSECQENSVFVLHPVLDAVEKVVSPQEWAKDSYLGELSMFDWEPAYHQRQATNYGAVCANPMKSQRYLDEIQRMLGMFLQYGIEDNTSFRGASDDTHAVNFCVSCGSEKVVDVTKSMSSNNQKRWYRCNECTHFTVYTHCGTCNTRLIKNGEYWTYLSLMPMSSINIKCPNCESPV	Shewanella algae	Gammaproteobacteria
Bacillota	Acidaminococcaceae bacterium	JAGBKT010000004.1	J6M57_00185	gb|MBO6264417.1|	MGKYIGRIEKIDNYFNFNPLAEICDGQIKILTDKEKERLLVNSPKPVINFSSYKDIENIEIIAKEKILVIHEFETKNLSTRNYSDYRYFETEPKIYYMDIDILKDISNSNVSLNNEFEKLKKEHMYLEKFKHVVQEREQDKIENEIKDNSYESFADVIQHIENVFEKRGYNYDKKILMSFYLGLQTDQLILLMGKPGSGKTSLVREFAEVFGIEYENIAVQANWADKSDLLGYYNPIDKNYVSTPFLDCLMDFCRVADKKENEDKLYFICLDEMNLSHIEYYFADFLSVLQEPNPEERKIKLYSKYLCENILQELECFGFVDTNIKEIIESQKSLSTEKFEEINGNLKSHEDILKMKYYFDLCRSLKMLKEFPYEIKIPKNIKFIGTLNQDETTLDISPKVIDRSYIIRFNDNKVKVQKAGSDHGNSVYESIKYKRIKDYIKNENDSKASKKVLDLLYADNIRKEIHFSKRIEKQTFSHNEYEDWCMKMGEDEVDDLLIASTVLPRIRIDKEDVGNVISDIEKGMEELLKEHPKSKEIYTEIDDKDFIYFWS	J6M57_00180	gb|MBO6264416.1|	MKIEMALLQPDYDCNKKLNFNEARIISEIEKLGEEQFFFKDIGLPQKGDFFKTKTHLCIRGSYFCIPLFVVELSEGESIENFSIFYNCTGDRDNTIELQKWPKRQDKKSVVWYFAEENYPAVGTIWPGYVDIIIKTKDKENTAIGTKKLWICPNSLSVNQFNQMLEEISLIPYYVFQLERNEIRKAYLGLDWKRDLEIIKIKIDKIEKCLRTIEKLPRGRLKRSKRMESYSKIKCFNSSVVSQYLKKNNNKKYLIYSPEHSLEIYEHRVFYNRFFRLRERLDDLTKDYKKTEKEKIENICKYRKDGENESIIKEKIKKNEIIKKEIKDIEKQETDIIDTIKKFFKLSIFKNIKVTNENWRITQILANDLRYRQVCKILKSLDLITTQPNVSDWKKIFVQKTDKIYEIWILAKIIELLKQQHWSLKNGKNTENDIYTIYNKFSLKNVYNNNWEWTLSGTFLHEKAHLEMDFFYNVPIDISLKIDKSKMTRSPERPDFLFRIRKTKEQSTDKIFILDVKYRNYKEQGKKILNDKESVVQSNNNPGYKLGEAYWLYEDVESVAYEKYIYKIKREYEVDVTASFIVHTDDTQGKESSLEYTGEFVTFNATSDKKWCDFLKSALRDKYYKKEKKQKRKEEFYKDDDDYKPDKIDAQKQQIGSFYMVPENGENNRSKKNLQAFFAMIFEYYMKVVNICWICGEVGEVIKRKDKEKIIEYKCSNCKCNHYWQDTHCRNKSDHRLIKHWDKSNNYHIISTIKPFKNEDSKDERIMKMAVCPICQNK	Acidaminococcaceae bacterium	Bacillota
Gammaproteobacteria	Klebsiella pneumoniae	JAGIZF010000032.1	J8J16_26325	gb|MBP0696166.1|	MALEQVIYNLEEVKGLSDEELYQRLYDSWGLENHKIDVWGELSINEAGNWAGIRNAKTLSGNQSIEYPLADSHELQSGVFLTPSVAKIVLGNDTKGMVACELMLASIPQRAKKNNPFLLAVNDKTVERLTYLPDALPNLDRQALIQNEDETLLRKVIYDAEVKRVKHKIASETEALEAALQEKQQDMTDKLAELSDAFKSTQDKITESTTELESSIKRNEELNNDNHRLNLKIQESKAELDVIIEKSRKVEESMARKVEKLTDFIKEKAIFLKSFEFLDEEDFDFFVGSPLSNKERGEHISFSQALYSNYSDAVSYIQAYLKERDILYPRHIIENFLTLIRTNDLIILAGDSGSGKTNLVQSFAKAIGGVSKIIPVKPNWTSSEDLLGYYNPLEKKYLATPFLEALIEAKQNPDIPYFICLDEMNLARVEYYFADFLSKLEERNEQPTIQLYSDDEAAHVLAELKGVVSVISNAQEKFSKNGIVDFVALMQDEEINAEMKRAFGFSDKDSLIKYHGDIRRMLAGVLGTPSSITIPANVRIIGAINIDETTHYLSPKILDRAHVMKFKSPLLTDWDAIFDEIDSYGLGDVTLPLVFDIEELGERTPYPKFERLNEFCELFTTLNRDVFDPLGVEFGMRTIRQGLNYVSLFSDVNDNKSLAINNFIVHKVLPKFTFDGDKQVGDYSKAELVSRVFLPRLESLLDNQVEIAAEFSCTKSIERLVKTAESNDGVVNYWA	J8J16_26330	gb|MBP0696167.1|	MEAPFVIKFIETKWHDKQTLVSVSESEYSLKLEQTGNNAFSAHTTIYPKVDELRFAQLAIKTKQGDQSPPYIAMPNGERRQLESITDPASNEEWWVEPAHWDAKQRVWRSEARRTAGQIMFVIGSSTLKLDIDISEQTKSDLSRYLSDFKADLWELILDESSHITGDAKNSQVAAIDQEALSLVASILSNAQTILKKPKVELKEIQALKPAKEVRPVPRTFMEICTKGSRKHLTSRASEPSYNVPENQYVLYVVSSTLSIVKQLVKVAESKKSRFSGAIEKLNERLDSLKDYRIINRDLVVKDLERLKKRFDTEVINAELSEQLAKINVNLSRSYSEKGYLRLEKATGSENEWWAKIKPSQNDDWQQFEPDGYTIFSSRDHYASLFKSYSDYEIEAKIPLPLRRGKAVVLYPEYISRICVLPESRSIQREQENFTKLRDKGIALSKKDWQAKLTTDELAEQEKERATINKRLGYFATEHEKVGIVHKALEPKLKPFQQIEKEWRQCKVKSKSTFPNSMTFVQNPAYQAVHSGFKKLKEQIGLADEDILLSLEKIEAIGLVNMPLLYERWCLLQIIKVLTQAFRYQPEDNWKRKLIANIQGNEEQISIQFFNPSVSRAITLQYEPFLANGKRPDFVLDVEAITKSGNQISKRLVVDAKYYSAAYLKQRGGIGGVIHELYNGKDYSECQENSVFVLHPVLDAVEKVVSPQEWAKDSYLGELSMFDWEPAHHQRQATNYGAVCANPMKSQRYLDEIQRMLGMFLQYGIEDNTSFRGASDDTHAVNFCVSCGSEKVVDVTKSMSSNNQKRWYRCNECTHFTVYTHCGTCNTRLIKNGEYWTYLSLMPMSSINIKCPNCESPV	Klebsiella pneumoniae	Gammaproteobacteria
Alphaproteobacteria	Aminobacter sp. DSM 24754	JAGGKU010000046.1	J2Z36_004441	gb|MBP1960417.1|	MRKPQTGKSSPVGLAAGGNYATLKEAIERSPSGLLDELRFVWDLPEDKPIRVIGRVWLKALEDGRELWFLDDIEHPEKGVGLLYPKISSPLDNKDAVAARAFVPPGPSRKVIDPQVAASGNQWAVAELELSPVEHRQKQRNPWLTHVRSGTLRPLSEIPVDWRVAVTGPESARRISALARGEIEDYLRKLVLDQDEELARRLEENDKALDNLAAAGRQAEANAAAVHAQVEAELSSHRQRRDEAERSVIEVQSQLRDEQERLAAYQRTVDQEKQTMEIAYRRLEELLSEKGDRLVALGLADAEDIAALLPRLGTMEEAREGISFADALPGGFAQLAPLLQSRMAEQGLLYSQALLRDFLALLRTRDLVVLAGDSGSGKTSLVRAAAKAIGGVCTIIPVKPNWTGPEDLLGYFNPIQRSYQATPFLLALQAAARNPLVPHFICLDEMNLARVEHYFADFLSLLENRSKAPQIPLYTADEERHVVVEQGIFLEVEAEARRRSGLGDGATLEEVLRDDRANAELNRLGGFADNESVLLHHGRLRRSLAAQMRVPTSITLPENVWIFGAVNMDDTTHQLSPKVLDRVQVVRFRNPMLADWDAIEAEVQVAHQSLPSELAELRMSPEDFGVRSDYPAFDRHDANVAFLSHLSREYLDPLGVEFGLRAIRQSQGYMIAAEAAGLSPDEALDNVVKHKILPKIAFDTARPAGSGRPRRELIDELRTELTQRFEGTSLDLEASCVGDLGRMIRLTDGNNGIVNYWLR	J2Z36_004442	gb|MBP1960418.1|	MGVSAHHLEIEWDSPGIARRIEVSTYPIEIVTARDGTMHAEVSIFRNFAPWVGLQLSGQFASVEPATVDAQGKRHPWLPVLDEHGAVWWIPATGWSKPNSRYLSEMHRSFGTFSVELGPYRNLVIDAVANELDRAHAQEYLNDFRDELVWLAIGKPTGALGEVGSDYSRDLVDALREFAHAAGRVLEHPAQEIREVTALVPPSRLRPNAETFRAVMRRPGARLYPGRAAQESADVPENRYLRGLVQHCRRVAQSVARSSSRHHGHLAARSAREKARAADLLATERIEVDQEIFDNQLADIRRRMDAIANWADGSVLSRSTEREYRFSVGKKYEGKGGGLFYRNLDGDSQNGAGERFQVSVAQFPEGLHELVREAQSIDKDLTLVLVGKASISPFTTANGKAGRRATFTKVSAVRPRSPVLERRVATRLRYEREGWHRAISSKEHQEYRAEANTALIRASQFDVRAQEGAIASAALDTIESALDRQDASWDRLGVSASSTFPMGMRFVQNPVYAGALAAFHKVVVLEQSTGIGGDTLEKLGRINILHASALYERWCLIKIVAVLMQDFGFVPQPDWVEHVVTFSTQAGEPRDTSFTIKFTRQHPSMTAQLDVEPVLANGRRPDFRLRFKVSASAAGLEASDDLAWGYRPSIVGNLVGQHSGLVMDAKFRTRWKHGELADLLRLLVDTKDYGQDGDRVFILHPAKGAVDHRTSPLVWSRDCDYGQDHPTGHAHGSIQLGADPVSAGASTMNLCRLIALELQEVFPEPEFVRINANGAGQGDQWGKKAEVCRSNASLCIACGKAHESTDVTQGRTERGNAKWFYRCSDCGTASMRTPCFGCGTELHKNGLQMTYHLTIADHVANVVCPDCGANF	Aminobacter sp. DSM 24754	Alphaproteobacteria
Gammaproteobacteria	Aeromonas sp. PrichA-15	JAGKRH010000201.1	J9889_19160	gb|MBP4034014.1|	MTNKLAELSDAFKSTQDKIKISTSELESSIKRNEELNNDNHRLNLKIQASKAELDVIIEKSRRAEENMARKVEKLTDFIKEKAIFLKNFEFLDEEDFDFFVGSTLSNKDLGEHISFAQSLDSNYSDAVSYIQAYLKDRDILYPRHIIENFLTLVRTNDLIILAGDSGSGKTNLVQSFAKAIGGVSKIIPVKPNWTSSEDLLGYYNPLEKKYLATPFLEALIEARQNPDIPYFICLDEMNLARVEYYFADFLSKLEERNEQPTIQLYSDDEAAHVLAELKGVVSIISNAQEKFSKNGIVDFVALMQDEDINAEMKRAFGFSDKDSLIKYHGDIRRMLAGVLGTPSSITISANVRIIGAINIDETTHYLSPKILDRAHVMKFKSPLLTDWDTIFDEIDSYGLDDVTLPLVFDIAELGERTPYPKFERSDEFCELFTTLNREVFDPLGVEFGMRTIRQGLNYISLFSDVNDNKSLAINNFIVHKVLPKFTFDGDKQVGDYSKAELVNRVFLPRLESLLDNKTEIAAQFSCTKSVERLVKNAEANDGVVNYWA	J9889_19145	gb|MBP4034011.1|	MKAILTIKLTAYHRPISICFVGKKLFLIFNKMFTISPWDLWELILDENSHITGDAKNSQVAAIDQEALSLIASILTNAQTILKKPKVELKEVQALKPAKEVRPVPRTFMEICTKGSRKHLTSRASEPSYNVPENQYVSYVVSSTLSIVKQLARVAENKTSRFSSAVEKLNERLDSLKDYRSINRDLVVKDLERLKKQCSIKEINHELEDKLSQINSNISLQHLNVTTSYVKLENPTNPTNSENKWWAKVKYSLHAEWQQFEHDGYTILSSGSMYSSVFKSNCSYEIDALFPAPSKRGKVSILFPKYISRLTLLSDSLSLQRDRDNFKKLRDQGIILNENGWKTKLTPEEFSEQEKERATIRKRLSYFATEREKVRMVHQVLAPKIKPFQQVEKEWRQCKVKSKSTFPNSMTFVQNPAYQAVHSGFKKLKERIGLADEDILLSLEKIEAIGLLNMPLLYERWCLLQIIKVLTQALRYQPEENWKRKLIANIQGNEEQISIHFFNPSVSRTITLQYEPFLANGKRPDFVLDVEATTKSGNQISKRLVVDAKYYSAAYLKQKGGIGGVIHELYCGKDYSEGQANSVFVLHPVLEAVENVVSPQEWAKDSYLGELSMFDWEPAYHERQATNYGAVCANPMKSQRYLDEIQRMLGMFLQYGIEDNTQFHGESDDTQAINFCVSCGSEKVADVTTSKRSNHQKRWYRCSECTQFTVYTHCGTCHTRLIKNGEYWTYLSLMPMSSINIKCPNCES	Aeromonas sp. PrichA-15	Gammaproteobacteria
Gammaproteobacteria	Aeromonas sp. Prich7-2	JAGKRI010000024.1	J9892_05735	gb|MBP4058347.1|	MTDILYESSELLGLSDSELLERLDRSWGIASDGFKVWGEFSRTANGTWGYLKNPRSIKNNQLLSYPLSGANGTCEFWIHPQDASKFEGTSIFIKCRLEFAPIAERKKHKIPFEMKVVRGSCRELTKLPEVVTNDIFTNQSNESFITKSLYNFYHKQTSIKIEKEFEAKRNEYEHILSLKIQETQEIESKIDSAAQLIGSLVNKQQKLQESNSLLDSDITSKKKQLKLIIDNFRKVEVEMNAKIARLRSYISDKASFLKTFEFLDEDDLEGFLLEPKSQSDKIDGVSFINDLAGDYEKAVSYIQAHLVENDILYPRHIIENYITLLRTKDLIILAGDSGSGKTNLIKSFAKAVGGKSIVVPVKPNWTSSEDLLGYYNPLEKKYLSTPFLEALLEAHKNPETPYFICLDEMNLARVEYYFADFLSLLESRDETPEIPLYAADESAHVLSELKAVVDIIQAGKEKYNQDGVINFIELLKDENLNNYLRQAFGFSDKDSLIKYHSEIRRMLSAVMSMPSSITMPANVHIIGAINIDETTHYLSPKILDRAHIMRFESPLLSDWDEILREVETYNFTDVSKPLLFEVEALGIRQDYPRFDRENAFCKLFIDLNKEFLHKLGVEFGMRTIRQGLNYLYLFEDVNDDDMQAINNFLLHKVLPKLTFDGNKMVDQQTKLQLIDKVFSERIKQIIPTHENIPKIFSAVSAIENVVSNAKTHDGIVNFWN	J9892_05730	gb|MBP4058346.1|	MKADFEIKYIEIQWYDKDTITKITESLVSLSLEYSAEIQTFECETTIYPKVKGIQRGQLAIHFFDERNGIAPYIRMPDGRVKNLNKIKDIDTGKVWWIVQELWDIKDKYWRHTGVNTAGTLIYVLNDIDVHIHIGAMDFTRRQLEDYLRSFKDDLWELILDELSSIHANIQKDGISINEHVIENISNMIIHAEKILKTPKIELREIQALKPRKMVKPVSRTFMELTNKANHKVLTSRATNPSYNVAENRYILFALERCYRIIKQVVTLSGNKSQRYADKVNKLKDQHDSFSDTVTVDRNLLVKDFEIMREKCHLQYWQQQLTKSLVAEGVLFDSGNTISNTLFFRTKRFSKDRETNVNDGFFIDVFELENSNLVQRKYDSEYAILSFRNSHAELLACLTLNSTYKITGSGAVNKYGKVLVYTINSLVDIELIDSGALHSIREKYDNEIAMAKQLKQYGWKRKLNARELNEQEKEKKSLLNRIDFYTTNQSLSEYVYRKIEPKLRKIYKVIQEFKALGVTPSSHFPSSMTFVQNPHYQGVHHYYKSLKDLTNLADENLLVNLEEIDSIGLVNMPLLYERWCLLQIIKVLKESFRFVPEDNWKYQLIDAIKTKKNDIAIHFSNADSKRFIKLTYEKTLSNGKRPDFVLDLNWYALNDEQNQVCHTKRFIMDAKFYDEETFNRFGGLMNVISLLRDVKDYSEQHSNPVFLIHPCKKALPEVVTAQSWGKYSYLGEINIGKEEKPNHDYGGILLNPIDKELYNDELQRLLGLLLQYKLEDADVKLSESENDLTISQPFCIRCGSANVKPVVKTSYYINKQGQRVLRTSRSVWMQCMECEQFISYNHCRNTDTRLIKNGLYWTYHSARAIEPFNIKCPHCGDWGGW	Aeromonas sp. Prich7-2	Gammaproteobacteria
Bacteroidota	Bacteroidia bacterium	JAGNSJ010000019.1	KA450_03915	gb|MBP6412569.1|	MTVAELAKKIKTSPETLFALFERIQKPIPHELEFELSESLVSSAISIISPLEKNRKTEKVNIEEEISKIESNELKKLLALKSEDLIREIRELNNLQHLILSGKFKQRNETNNFGYFEDVLDTNGNDVYYPNLNKNQSAQRIREIFIFSPKDLEDGERYHFKCELANNKERVKQKNPYLLQTTSRKVKLTNGVNDIAVAIEEKQASLANLKNKIDFVKFEIEEKVKAANETLEEYNQRIKDEFVKIKEKEEEFSSLNSSFEETTQKILNMEILLKTLRDRVALCKNLQFISEDDESRYINLLAAKDFKPIDHLDFKSDFEESFSKLSDHIHAYLYHKKNLIYTRFQIRNFLTLLKTHDIIVLSGLSGSGKTQIVKAFAEAMGGIAKIIPVKPNWTSSEDLIGYYNPLQMSFLPTPFTEAIVEAIHNPNQLYFICLDEMNLARAEYYFADFLSKLEERSKLPEIELYANHEEELFISEFSTLLNLIESSIKGNEIKSWQEFLDNEVSRKRFYEMLGNTDKESILQLHAKMKRRLVDVLKFPSTIKIPDNVRFIGAINVDETTHYFSPKILDRIHIVKFENPLQFEENVNNWFEQNEVEKDLIPVYVQPQLLSVRKEFPSVNNSAFSDFTKKLKDINKLFLLPLNIDFGIRSIRQSLNYADLNKSTFDYGDVVDISLNTIILQKILPRFIFDGSETAKNSKSKMEVVEEFQKFLAVEFSEFYFRYESDETGIGKVSSEYLAEMIEQAKRNSNSQFNFFA	KA450_03910	gb|MBP6412568.1|	MSEFQVLLVSIEWESPDKVRAIIPSKMFLEPSTISDNKYEFDIVIYTKEDDQYFQFAIKSKYIPFLKPSGSGWKQATPLYQIQEDLWIIKEEWRIGQREIGFHYCPSINTVGKLEIGLRDEFQNLHFITLDINSNIEDFDFIQLKNDFEGELWNLITTNKSHVSSDKIEIRYCNKIFRYPENKSIVEFLKSFDHITKHPKRELASTKEMSKTEKVIPIPETYRKLSKGGNSSHLPSRAFLENYDVYENRFVCFMLHSIHSIVSKNLKYTSLQIERLSKEIEVLRNKINLLQVQDPRVTPESIKQQILFQEHRVNRLQREWSEKSNQLIFNPEIKFKYLKVKIKFFYNNDVNSFWCMTKEVPFCVFKFPDYLMRHLAPSTEFNLEAAYSLIGTVQTNAGHPYPKFEITDVRKIESTDLQFETNILIRQKQNLLTLENSNWSQLSILTVQEKNKLVSERNNQVQTLLKKIKVLSEQIESLSNFNLEQAKISPLINKRLNTEYFKNINWKQFQGFKPSMSFIQNINYRNAFRFYKEILKSEGIDIAIFDLYENVTKYSLREMPQIYELWCLVTQIKVLEDSFHFKHFKNDLKNLLKNIDPKKQTIFEYSKINFDNILAGRKVTLHYQKKLVDSKRPDFILEISSNNRYINLVMDSKFKNYNYKKSIVYETLSMYKKYHNGHNYVFILHPCKDGTFQDRNIKFTNHGGERIFYADSEVIETRFPFHEYGYIELKPNFTDNLKKLIAMSFEYLLEPSKNARKGNVIDPKPENDIFCLNCGGTDITIAESSRGTNRHFYNCTCNKINCGHKISIDYCWNCQTKLFKHGSYWDYHLESTWSIFDIRCPSCGMTLADRPQTNEN	Bacteroidia bacterium	Bacteroidota
Gammaproteobacteria	Shewanella sp.	JAGNQR010000204.1	KA308_18660	gb|MBP6520817.1|	MNAKDTIYTWDEVKDLSDDELYQCLYECWNITNGKIEVWGEVELKHEKWAGVFKVRTTSENRSISYPLNVRLNIDSGVYFPPKDAKKLLDEQDKPWIKCELILARPVEREKSGNPFLLSVRTGSYERLVKLPLIEAEEILDLQEGVILNDEVSSYLTESIYNLHFDLANKKIIESLADKQLAIEEIEKARDEASISLSELSDQKNALEASRSQLQLTISAQKTKLAALIKHHQNAEQEMTRKIERLKSYISEKALFLKDFEFIDDEDFDNFIHNATPAYDLSEMLDFSSAFNGDYKQAVSYIQAYLKGQDILYPRHVIENYLTLTRSNDLIILAGDSGSGKTNLVQSFAKAVGGVAKIIPVKPNWTSSEDLLGYYNPLEKKYLATPFLEALIEAQQNPEVPYFICLDEMNLARVEYYFADFLSKLESRDSIPEIQLYSDDESAHVLSELKAVVSIISNAQAKYAHDGVVDFVKLMQDENVNAEMKRAFGFSEKDSLIKYHGDIRRMLSGIMSTPSAIKVPANVRIIGAINIDETTHYLSPKILDRAHIMKFRSPLLSDWEAIFAEIESYNFDDVSKPIHFEIDALGRRAPYPRFDREDDFCALFIDLNKEFFNPLGVEFGMRTIRQGLHYLALFTELNEDREQAINNFIIHKILPKFTFDGFKQSGSDTKLNLIDKVLVSRLESTMPNHESFTEEFSCILALRNIIDNAKANDGVVNYWA	KA308_18665	gb|MBP6520818.1|	MQADFEVKYLDVRWYDRDTVLSILESFIPLKTEFDSEMQHFICNTVIYPKIDAIKNGRLAFRYLVRNSVAPYFEAADGIRIPLKLILDKESGKEWWVEANAWNADRKDWSSKTYRTAGKLVVVLKDQICQINIGSSEFTIEQLERYLFDFKSDLWELILDETSYVTGEVKVTQEGGVSEASLHLISNILSHAQQILSNPKSELREIQTLKPRKMVKPVTRTFMELTTKGDSRFLTSRATEPSFNVPENRYVLFALQRIYKILNQLVTISRSKINRFESSLDKLNERYNSFSNEKIIDINLVRKDLERLRKSCDLSELNRNLQLKLSQVPSSGVPIKKIYWKIGRELNAGGQYFVGVKEQIDHEWLERGESKNIVVLSFSDSSLKDLFSTGFEYEVDAEFSLKKQVISPESTRYNYTIININSIDILGGSELDNRRNKFFTERDKAVALNSSGWIKMLSSRELTEQDKEKLSIKTRQKHIEEQCRNTKLVYDSLEPKLAKFKEVLVRLRALGVKPSSTFPNSMTFVRNPNYQAIHSGYKNLKELTNLSDEDLLLSLERVDEIGLINMPLLYERWCLLQIIKVLIQQYHYHPDASWKRKLLATINIGRRSEPLSFTNHNVKRSIRLMYEPKLDNGRTPDFVMDVDVEQKNGHTHTNRFVMDAKFYSSDLLQGMGGISRVIDHLYNDKDYSENGQNSVFILHPATNTISDRVSPQSWGKDSFLGELVMFDWDQSLRQKHYHQYGAICANPTSRANYLDEFQRLIGMFLQYGVENNTNGLGTDDAMSYNFCLACGSHDLNHIEKHNSNQKSCWYKCNECNHFTTYNHCLECNTRLIKNGDYWTYHSQMPMEPLNIKCPACESLL	Shewanella sp.	Gammaproteobacteria
Bacillota	Selenomonadaceae bacterium	JAFSZS010000118.1	IJT73_06185	gb|MBQ7704994.1|	MIYEKDLCTYEEFKNMSIRERRYYLNKVYGDSLSHRVIAVIKEFSSNKIEFEIKYFILQNNLLQEFYLFKDKSFSSFTSNSNILIASCIKKNFSVGDSLVCEIYAGDVHPVSFFVCSKKQAKSILETYEKIGISYNPDEISKENNKNFNDDSTLANIDVQLQKNIEEKNSEIELLEKRLNELKKLQEDAENQYKDKVQIQEQKLTEEYNQKKSELQNLISGMENERNELKEDIEDLNSNIEDLNKKIQRLNNELEEKSNERYELEEYIENLNRQKDSLEEKLNILRAYGINFFDKEPAEEIVIEEETADFDGVIDFLFNGDSAKKISTQKKSVKLRNFNDFDEMADYWQSHLNTAKYNFLKYDKRILESLYFGLQTDQLILLMGNPGTGKTSLVKAFAKSFNFADAKIIPVQSNWTDKSDLLGYYNPLEKNYVATPFLDALINFSRQAEKNPDKLFIICLDEMNLAHVEYYFAEFLSILQDNDNAEITLYSEQLQQNILYELENVGFKIDGDKIFYEGTPLERLRLLERKYYFELRRLAQMLINYPAKFKIPKNVKFFGTLNQDETTLDISPKVLDRSYVIRVEKFSDAEKIPVGDETPLQYKPLEEYTYQYEPQEFDDMKKYLINLMEDLKFVHISCRVTDKILCNEQVSNCTRILGSLRIQDFIIVSCILPKVRLDEEKYEIDAAAVQSLLFWGSWGWEIWQSINSPEEKIADFWRR	IJT73_06190	gb|MBQ7704995.1|	MELLMTLINAQDFTPLADNEYTENIFRTDERGYFQTHIYFGNYIPAFSFEGAAENYSLEFGADKDGNRQKFQRHFNFYYDKNLGWNVAGWTYIFVLKDGAIIETHKLLTLPDIKECEAMIRELLSIRRELFQKSNENKSSLAENLREKNWAEILQALNEQAEEIFQLMKNVNARRRFGLQKFQTQVTASKIHRFDEKIIRQYAIAPNRKKYFVSAEKISMNIFENRLLKNKILRLKNFVERQSQQQKINAEALQQDIVAQIKHVENLKPQNDDNKSLAENALKSLNSQLQANKKNLAVSPDKILEMLNKCLALPVFNGVENKNEKWRMTQIFTNDANYRRAYLKLKELDEIFDFSFDADEKSFPAEKMYQIYEWWVLAKIIEFLVVKLQFKIENTSDNPAEILRKLFGNLENIQKATISLTHENSKMEMQIFYNTEIKDSLKSGNCILRPDYLFKVKSEDTEKIFILDAKYRNYKLQGNFFWQEKDLRGVCFEKYIQTIKKYTGKEISMSFIVHSDGTHKDKFWGKYVVYNGAEFLKNFAEIDGARQQIGSFYLLPQIDNESNQSEINLSLFFKIMFEYFMEKWQICWECGSNKVDCTEIPLNKFSKFHIRCQNCGAFWVNNYCSECAKKNSRIALIKHAVNYHNEKAGTWYVRCPKCGE	Selenomonadaceae bacterium	Bacillota
Gammaproteobacteria	Aeromonas caviae	JAGDEU010000034.1	J4G57_20545	gb|MBS4710244.1|	MVSEQVIYDLEEVKGLSDEELYQRLYDSWGLESHKIDVWGELSINEAGNWAGIRNAKTLNGNQNIEYPLADSHELQSGVFLTPSVAKIVLGNDSKGMVACELMLASIPQRAKKNNPFLLAVNDKTVERLTYLPDALPNLERQAIIHNEDETLLRKVIYDAEVKRVKHKIASETEALESALQEKQKDMTNKLAELSDAFKSTQDKIKISTSELESSIKRNEELNNDNHRLNLKIQASKAELDVIIEKSRRAEENMARKVEKLTDFIKEKAIFLKNFEFLDEEDFDFFVGSTLSNKDLGEHISFAQSLDSNYSDAVSYIQAYLKDRDILYPRHIIENFLTLVRTNDLIILAGDSGSGKTNLVQSFAKAIGGVSKIIPVKPNWTSSEDLLGYYNPLEKKYLATPFLEALIEARQNPDIPYFICLDEMNLARVEYYFADFLSKLEERNEQPTIQLYSDDEAAHVLAELKGVVSIISNAQEKFSKNGIVDFVALMQDEDINAEMKRAFGFSDKDSLIKYHGDIRRMLAGVLGTPSSITISANVRIIGAINIDETTHYLSPKILDRAHVMKFKSPLLTDWDAIFDEIDSYGLDDVTLPLVFDIAELGERTPYPKFERSDEFCELFTTLNREVFDPLGVEFGMRTIRQGLNYISLFSDVNDNKSLAINNFIVHKVLPKFTFDGDKQVGDYSKAELVNRVFLPRLESLLDNKTEIAAQFSCTKSVERLVKNAEANDGVVNYWA	J4G57_20550	gb|MBS4710245.1|	MEAPFVIKFIETKWHDKQTLVSVSESKYSLKLEQVGNNAFSAHTTIYPKVDELRFAQLAIKTKHGDQLPPYIAMPNGERRQLESIIDPASNAVWWVEPAHWDAKQRVWRSEARRTAGQITFVIGSSTLKLDIDISEKTKSDLSRYLLDFKADLWELILDENSHITGDAKNSQVAAIDQEALSLIASILTNAQTILKKPKVELKEVQALKPAKEVRPVPRTFMEICTKGSRKHLTSRASEPSYNVPENQYVSYVVSSTLSIVKQLARVAENKTSRFSSAVEKLNERLDSLKDYRSINRDLVVKDLERLKKQCSIKEINHELEDKLSQINSNISLQHLNVTTSYVKLENPTNPTNSENKWWAKVKYSLHAEWQQFEHDGYTILSSGSMYSSVFKSNCSYEIDALFPAPSKRGKASILFPKYISRLTLLSDSLSLQRDRDNFKKLRDQGIILNENGWKTKLTPEEFSEQEKERATIRKRLSYFATEREKVRMVHQVLAPKIKPFQQVEKEWRQCKVKSKSTFPNSMTFVQNPAYQAVHSGFKKLKERIGLADEDILLSLEKIEAIGLLNMPLLYERWCLLQIIKVLTQALRYQPEENWKRKLIANIQGNEEQISIHFFNPSVSRTITLQYEPFLANGKRPDFVLDVEATTKSGNQISKRLVVDAKYYSAAYLKQKGGIGGVIHELYCGKDYSEGQANSVFVLHPVLEAVENVVSPQEWAKDSYLGELSMFDWEPAYHERQATNYGAVCANPMKSQRYLDEIQRMLGMFLQYGIEDNTQFHGESDDTQAINFCVSCGSEKVADVTTSKRSNHQKRWYRCSECTQFTVYTHCGTCHTRLIKNGEYWTYLSLMPMSSINIKCPNCESPAGRERE	Aeromonas caviae	Gammaproteobacteria
Gammaproteobacteria	Aeromonas caviae	JAGDEV010000006.1	J4G62_12795	gb|MBS4721128.1|	MRVQNRGADVAPNGLHETTFEAATQERALLDELRAAWGIAPDAPIVVIGQLQSKKAINDRTLYFLEGLEHPETGVGLLYPGLDSVAASAFVPLSEVGRFNVSSLPWMIAELQLSPIEHRNKHKKPYGCMVRKGSLRPLRDIPTGWGVTVSGRDSVRRISEAAFVAIQTQQQELLAHSEAKLADIINQNAVELTRQTDELSRLEDSKNSHRQAIEEMRSRAHAESVHAAERKERITNEIHAMKDRLNRLSDLMADKGRRLVALGILDELDLLALLPPGDTKNEQLSHDFQELLGADFSRLAPFVQARLWQTGMLFTQAQLRDFLALLRTHDVIVLAGDSGAGKTSLVRTVAESISGRCTVIPVKPNWTGPEDLLGYYNPIERSYQPTPFLLALQAAQAEPGVPHFICLDEMNLARVEHYFADFLSLLETRKGNPQIQLYTSDEERHAVVENGIFLSIEAEVRSRVGLSDAATVEEILKNEEANALLHRLGGFKDAESVLLHHARLRRSLAAVTRTPTTLHLPANVRIIGTVNIDETTHYLSPKVLDRVHVLRFRNPVLIDWDAVEAEVQTFDADLQLPVRLGTEELGTREDYPPFDRHDPDAAFLADLARRYLDPLGIEFGLRAIRQSLHYLRQAHAAGIEHRAALNNIMLHKVLPKLMLDLGRTAGNGKSRRDILLELRAKVAGSLEGMDHRAVSESSVDALDQVIAAADSNNNIANYWLR	J4G62_12800	gb|MBS4721129.1|	MRPEIEARYLGVEWLDRGRARRIEVSPDPLDVVLSLDDVLRVETQIFHDFHPWLGLRLSGRLYQSKPVFVDAQGIEHSMLAVEDGAGSVWWVQDDGWDALEQRHLSELHRTMGRFEVRIDDQCLLIENLTTGLGRAQLDEYLQDFKNDLIWLVLGSGTATTAGASDVFGDKLPAALSDFASAAARVGAHPARALREILVETSRSRLRPNTASFRQHARHPSRPRLVGRASEETAETADNRYLRHMVQVCDRIALSADQAAQQQAARLAERARFEDERGVVYGATNTRQVDPEVFGRQLAELTEKLDRLAAWSDADEDPYEHACNLQAYRIEITRRYGHRSDEFFFEKPEGRSVYDKQKGVEYNVVRLPEELCNLVVAAQNFCKSYRLTGTPSISLKQNTKGKWFRHVTFSGVLAVDPDRQAIETKLRTRARLESRGWQHDLSRAEHEEMQREARTAVLRAETYRKLAGQAKVAASELASCQAALRQQDAHWHSLGVMPQSAFPMGMRYVFSPDYAAVLKAFTRVRELAGRAGIGDESLDEINRISILHASAVYERWCLVKIISVLIEDFAFEPSPGWQEVVIRAVTGRPDSASLLFRRQDVGVSAILEIQPVLKNGKRPDFRLRFSAAGLGEVGAIVMDAKFRTRWQQGELAGLLTELVDGKGYGGEKDSVFILQPQANAISEPTSPLVWGQHCDYGQDEPARHRTGSIQLAAGEQGGGTQHNLRRLIAMGLQAVFPTPPNPEEVDNWTSTSCCINCGTRHELGDIAQRKTRRSRDYWSLTCSHCGMVTVRTHCYDCGETLFKNGTDLTYHRTLADQITNVVCPSCGAYFDLDFLR	Aeromonas caviae	Gammaproteobacteria
Gammaproteobacteria	Wohlfahrtiimonas chitiniclastica	JAGIBV010000005.1	J7553_05975	gb|MBS7836445.1|	MTTIMDLTSEQLWQFSDDQLIEILRKEWGYSKGEPFEVIGQIQPINHFWILDPFYHRSGEHLLSYPNLDDTKPIRNTIYIGSINTSVSKNQWVKIRVELSPLRERKKHENPFDLCAVSNSLTVLEVIPEMATSRENISQDTISQFLSIDGQHYVEKCVLDYYTQKNQEEIKKQTSNFENQLKNDFESQERLIQQLKTDFSELDTKYKRKNTSFKNLKIKVSETSEKLEKLEAHYINQQIQMENQLNTLNNFIEKQATILSDLELISQDELNQILGTPSSQNLSPSHHFINDFDGSLPNAIKYIQAYLFKQGIIYQQSVLEDFCALLMTHDLIILAGDSGSGKTNLVKSFAKAVNGRAVIIPVKPNWTSAEDLLGYYNPLEQKYLSTLFLDTIIEANKNPNIPYFICLDEMNLARVEYYFADFLSLMEERDANPQIPLYSTSEAELLTSEVKNFIALIDEAKIQTDSKDISAFIDILKNEELNLKLSELCGFKEGDSLLKYHVYLKRLLGNYFNTPSQVTLPPNVRIIGAINVDETTYYLSPKILDRAHIMKFKSPLLLDWDEIENELEDFDLDLSLPVDLSTQLIVERKTYPVFDRNLKLTQQLIDLAKNYLDPMGVEFGLRTIRQALNYQDSLLTFTEDQNIVFNNFILHKILPKLMFDGEKSCPDGQNKKDKLKQMKDYIEEILEDTDLSSQTSCISELELLINNAESNDWVVNYWSK	J7553_05980	gb|MBS7836446.1|	MIDIRYIEISCDENQNINQVTTSDEPIEIQKRSDGLFIETIVFPKIYHYLGFCISDEEVTETPYFQLTNGKKEELFPIKVPGKKVTWWIQNSGWDAINNRFYSEIFRTVGRYKLFIQNQVIEIENESFDLSLQDLEYYLNDFKNGLWNLILNHSSAASAYMSSGNGTINNTFLDLISNFIDHTYKIIANPSAELHEIQANKPIRSVKPIPATFRELALRPNRKNVISRSFTESYNTTENRFIHYCVNRIYFLLKSLQRISEAQNQQLQHKIIQENKYLSQLQLMTHKIIDPIVYDNEIKKLENDLSVLNQKIALMKNNLILGAYPAFSNTKEQIPGKCIIQLSTKHAHNQNQFFCQKFNHVNPQEQFSSYMVIEFPDELIYNLDLEYTTLRIYGTFTKSQKTNSKGNLYWYIQICATESIEILAHPDLYLKEKLHNKLKTLKNNRFTLEKNHWVEELTRDEEKDRDMEISMSNKKLSLYQNLEKNIEQDTEHFTNNLKQLKTCVRFFTSNKIAKQSENNNSMIFVQNPNYAGVKSLFKKILQLQSLDESILEGLSKIDSLGLVNISLLYERWCLVQIITVLHEKYNFQLKNKWQHILIQAVLNKQYNIEIFMHSEDKQQDIILTYEKVLDSGKRPDFVIDLTTKNYVYDHNTNMWSYNNDKVCRLVLDAKFKRFYTPQDIEALVLDLYQNKNYSENNTNKVFILQPNNNLIKSERTSPLDWGKDNDYGHSNKRNHKYGHIYLSPSRQALHSKDNLQRLIGLFLQENSSILLNENNDDHPTSIAWSNICCISCGNHNPEKLTILYSPTQAGNNRFIITCAECNLRTIKTLCYNCRNPLLFKNGFKWTYHRTRAEQTSNIVCPACESFL	Wohlfahrtiimonas chitiniclastica	Gammaproteobacteria
Gammaproteobacteria	Gammaproteobacteria bacterium	JABIMV010000154.1	HOG41_11990	gb|MBT3724094.1|	MTLNLKYSIDSLKDDTDADLLIKLKKAWGYESRQRLKIVGKLEEKKNKKNGEKLYFLTNLRSANDFSILKYPVGMEADWRNIDIVFIPPSKVKNSLNYFKSSDFVVTNVELSPKIERINHNNPFALKSVGNLELLTELPFDLKELPEIEGKAYIEKEIFNFYLNKSSNEIENQKQKNLEKVRSEFEEQVSKFDEQKKELEQRVDDLQETEGGLDLTINDLKVKQESISTDIKQADKELMHKGIELKELTQTYKDRKNRMENNLNRLNTFIREKAKKLSKLELVSDSDLSRLLGEMKAQNSGKEMVDFHEDLNGDFNQAIKHIQAYLYKKDIYYKQDLLKDFFALLRTNDLIILAGDSGSGKSNLVKSMADAIGGISVILPVKPNWTGAEDLLGYYNPLEKKFLTTLFLDTLIEASHNPDVPYLICLDEMNLARVEYYFSDFLSLLEERSKIPDIYLYSDSEASHTLSEFKTFLQLIDEVRIRNGKESIEDFIGLLKNEDTNLALHKICGFHEGDSLLKYHSQLRRILSGFINTPSSILLPENVRIIGAINVDETTHYLSPKILDRAHVIRFTNPLLYDWESIEQEVDTSIDALHPIKFEIQDLGVRKEYPKFDRENEFAKVIIEITKKFLDKLGVEFGLRTIRQALNYYQEFSHFENNDKIILNNFILHKVLPKMMFDGEKAVGEVAKKDILISLKNYLEQQLSMLSHLDNIELCINEFDRVIENAKSNDWVVNYWSR	HOG41_11995	gb|MBT3724095.1|	MTINIEVKYLNVKWADKDTVLKIEFSDLLPFESLNSDYQIESTTFKTYLPRIGFKILDQDILHTPYFTISNNEKKNLLGIKDPDTLEIWWIESSGWDKKNLLHHTELYRTVGNLHVVIQNQKIKIVNNSLDFTVEELESYLRSFKNDLWMIILNENGYIKGQIEKSIPNIFSTDLLKLLQEYADSVEQIVNKPTIELKETQALKPIKSVKPVNKTFMEIAVKGNPQYLTSRDFVESFDTADNRYIHYTLKRILYLTRQISVLGSSQQTLYEKIIKSETLRLNHFGNMKKVDHTVFESEIQSIERKVNSINCKIQESLVNYNNYLPSEQSTHRVVLTKKYGRDDSFGYFCEIINGVNFKEKYQTYLVVYLPGNFQIPELIHPSRAVEVEITGTIHQDSDKNKKGNKYFRLKFESVKNATLIRHPFINELSRLQARKLELERLDWLIPFTSRERQDVEVERKFVQKKISLANQNMEELLSVNHHLLPILKRLKTCKRFFNLNKISINSNFPNTMVFVQNPNYALAKSSFSAISKQNGMDENLFDSMLQIDEIGLVNISNLYEKWCLLQIIKVLTEVYRFSIEDRWQQRLINAVLNKKYDIAFKLSSPTLERIIILTYEKK	Gammaproteobacteria bacterium	Gammaproteobacteria
Fusobacteriia	Fusobacteriaceae bacterium	JAHQRH010000143.1	KTQ14_09545	gb|MBU9918719.1|	MSKIIYLGNTIYTKNELVNLSDEDLLLILKKSFNINPNEPIEIIGELGRIETSIGTIHHRIYNIKLSKDFSSLNYPLIDLEYNITENGIYVPPNFDKILKKQLKENSKLLVICNLELAKKEERIKHDNPFLLCVNSLTIQTYSQIDSKFIIKDENNNIILKTSVINNIKYEYKEQLEQEIQKFENELLVEKSNINQKLELLKEDFLEEEKNFSEKKLFLEETLNLLKLEHDKKNEKIDFLKEQEQKLSNNINDKNIILKNINELIEEKDKELSELEEIMAKKLEKLREFVRVHADRLLELEFIDEEEYNDVLMINRQENLTDEIFLNFKEDFESNRQKAISHIQAYLFNKDVIYPRYIIEDFFALIQTNDLIILAGESGSGKTNLVKSFADAIGGKAFIIPVKPNWTSAEDLLGYYNPLEKKYLATPFLEALLEAQNNPTIPYFICLDEMNLARIEYYFADFLSLLEERKEIPEIKLYSEDESSHTLSELKNVLELIEATKEKYQKKNITNFVKLLQDEEINKELTRVFGFSDKDSLIKYHTDLRRMISGILNIPSSIKFPLNVRIIGAINIDETTHYLSPKILDRAHIMKFDSPLLFDWTQIADEIEENENKNLKIKFTIEELGLRDPYPSFDKDNLFCQIITSFTKSYFQPLGIEVGLRTIRQGLNYQNIYKEQESNENLVLNNFILHKILPKMTFDWKKKVDENRSKEDILLEFQRVLKDNIDENLVNSKSVSVINELDEIITASRSNDGIVNYWA	KTQ14_09540	gb|MBU9918718.1|	MIPLIEVKYIAIKWHDENSVLKIEEEIIPTTSLEVEDEKTYNLELQAYKRILDGKDGQVAFHISNLEDDVEPYFIDSANNEVPLLKITDPANDKEWWVEKGNWNGNYRNAPLWNHVGDAKIVFGNIICNITIRANSFTREQLELYLNDFRNDFWYLILKEDSITQGEARAQEIRLLNKDSIDLIDRFIEFVEKVLANPKKELREIQGIKDIKKVKPVPRTFMEIASTGFKKKLTSRDTIESYNVAENKYIYFMIDKVYKIVFYMLRASGHMEDIFERKIQYEQKRINSFIDTKTIDKETFENEIIDLKSRVKKEKENLINSISNQDYTIKEQLEIKIRNQNNIFEQITYAIQTQPQINNQTQPQRFIIRLESRQQDYGNKIQFWGKIRKIESENWDNFGQGNRLSLAFDLRLFNFLMPNLEYEIHANNIFNIRGSIHEIYFINIVELKPLNLQQNIERKLEYQTIIIKTNSSSFYENRIQFKGQVQLNNGQCFQFNNNNDFFSFEFNKDIFEYVLGTWQTYEITAYIEKWEQSWQNENGQGTIHKRYFRYITEIKQLTPTTSEQSLNQLEAQRQSLESTNWIRPLSNGEKEEQRKEKEALEKATTLLKKNQQNNLELIDNLKPTIDKLKKLLNKCKELNIQKDSYFPNSMTFIQNPNYQGSYSFYKKINEIVGVDENLFVQLQLLEKIGLLEIHAIYEKWCYLQIIKVLIDKYRFQPEDNWKIKLANQTMGNLNKIKNVKIQFTNKSIEREIDLWLEKILDSGKRPDFMLDIKSTFGTKHTHKLIMDAKFHENVKIDEQINELYPKLDENHITELDKRCPKNRRGELVKRNYSEDDKNSVFILHPDTNKSIKHKRTPKEWGNDSYYGEIEMFNFEWDNGKNPNHKYGSILLSPISKNGNYLDSLQRLIGMNIQYNLENNAKIIRENKIDPEPREKIFCLVCGSDKFTGKKLNTANRKGYRYQLTCNECKHFYVYNYCWNCKHRLIKNGEYWTYHSNQVLEPFNIKCPNCNQIFVNNYGE	Fusobacteriaceae bacterium	Fusobacteriia
Gammaproteobacteria	Klebsiella pneumoniae	JAHQNE010000002.1	KTO85_27790	gb|MBV0455780.1|	MALEQVIYNLEEVKGLSDEELYQRLYDSWGLENHKIDVWGELSINEAGNWAGIRNAKTLSGNQSIEYPLADSHELQSGVFLTPSVAKIVLGNDTKGMVACELMLASIPQRAKKNNPFLLAVNDKTVERLTYLPDALPNLDRQALIQNEDETLLRKVIYDAEVKRVKHKIASETEALEAALQEKQQDMTDKLAELSDAFKSTQDKITASTTELESSIKRNEELNNDNHRLNLKIQESKAELDVIIEKSRKVEESMARKVEKLTDFIKEKAIFLKSFEFLDEEDFDFFVGSPLSNKERGEHISFSQALYSNYSDAVSYIQAYLKERDILYPRHIIENFLTLIRTNDLIILAGDSGSGKTNLVQSFAKAIGGVSKIIPVKPNWTSSEDLLGYYNPLEKKYLATPFLEALIEAKQNPDIPYFICLDEMNLARVEYYFADFLSKLEERNEQPTIQLYSDDEAAHVLAELKGVVSVISNAQEKFSKNGIVDFVALMQDEEINAEMKRAFGFSDKDSLIKYHGDIRRMLAGVLGTPSSITIPANVRIIGAINIDETTHYLSPKILDRAHVMKFKSPLLTDWDAIFDEIDSYGLDDVTLPLVFDIEELGERTPYPKFERLNEFCELFTTLNRDVFDPLGVEFGMRTIRQGLNYVSLFSDVNDNKSLAINNFIVHKVLPKFTFDGDKQVGDYSKAELVSRVFLPRLESLLDNQVEIAAEFSCTKSIERLVKTAESNDGVVNYWA	KTO85_27795	gb|MBV0455781.1|	METPFVIKFIETKWHDKQTLVSVSESEYSLKLEQTGNNAFSAHTTIYPKVDELRFAQLAIKTKQGDQSPPYIVMPNGDRKQLESITDPASNAVWWVEPAHWDAKQRVWRSEARRTAGQITFVIGNSTLKLDIDISEQTKSDLSRYLSDFKADLWELILDENSHITGDAKNSQVAAIDQEALSLVASILSNAQTILKKPKVELKEIQALKPAKEVRPVPRTFMEICTKGSRKHLTSRASEPSYNVPENQYVLYVVSSTLSIVKQLVKVAESKKSRFSGAIEKLNERLDSLKDYRIINRDLVVKDLERLKKRFDTEVINAELASQLGEINANKYFSTNHAAKGYLRLEKTTGSENEWWAKIKPSQHDDWQQFELDGYTIFSSGEYYASLFQPYSDYDMVAIMPPPSRRGTASILYPEYISKLTILADSRSLLRDKEKFSKLREQGIALNENGWKTKLTPEELSEQEKERETIRKRLSYFASEHEKVGIVHQVLAPKIKPFQQVEKEWRQCKVKSKSTFPNSMTFVQNPAYQAVHSGFKKLKEQIGLADEDILLSLEKIEAIGLVNMPLIYERWCLLQIIKVLTQAFRYLPEDNWKRKLIANIQGNEEQISIQFFNPNVSRKVTLQYEPFLANGKRPDFVLDVEAITKSGNQISKRLVVDAKYYSAAYLKLRGGIGGVIHELYNGKDYSECQENSVFVLHPVLDAVEKVVSPQEWAKDSYLGELSMFDWEPAYHQRQATNYGAVCANPMKSQRYLDEIQRMLGMFLQYGIEDNTSFRGASDDTHAVNFCVSCGSEKVVDVTKSMSSNNQKRWYRCNECTHFTVYTHCGTCNTRLIKNGEYWTYLSLMPMSSINIKCPNCESPV	Klebsiella pneumoniae	Gammaproteobacteria
Gammaproteobacteria	Klebsiella pneumoniae	JAHQXR010000088.1	KS925_16760	gb|MBV7343559.1|	MALEQVIYNLEEVKGLSDEELYQRLCESWGITNGKLAVWGKILNGPDSDSRKLPTRLLEIKSLQTGLDTEYPINVRLTMDKGVFVSFKSVEELFGLEDGSFVSCELALAPQSEREKHENPFECNVVVSSVRRLIKLPEYTANDIIKGDENIFLDDAVYKLHLQNVQSRIDSEVTALNAEFEREESSLKAQISSYKDQLQHVQDDLNQKNNVLSQAIAKAQKLEVEHSEWQHKIALQKKAEETMSKKIERLKAYVESKAGFLKSFEFLDDDDFDLFVGSTLSNKDRDEHISFSQAFDSNYSDAVSYIQAHLKERDILYPRHIIENFLTLIRTHDLIILAGDSGSGKTNLVQSFAKAIGGVSKIIPVKPNWTSSEDLLGYYNPLEKKYLVTPFLEALIEAKQNPDIPYFICLDEMNLARVEYYFADFLSKLEERNEQPTIQLYSDDESAHVLAELKGVVSVISNAQEKFSKNGIVDFVALMQDEEINAEMKRAFGFSDKDSLIKYHGDIRRMLAGVLGTPSSITIPANVRIIGAINIDETTHYLSPKILDRAHVMKFKSPLLTDWDAIFDEIDSYGLDDVTLPLVFDIEELGERTPYPKFERTNEFCELFTTLNRDVFDPLGVEFGMRTIRQGLNYVSLFSDVNDNKSLAINNFILHKVLPKFTFDGDKQVGDYSKAELVSRVFLPRLESLLNNQAEITAEFSCTKSVERLVKTAESNDGVVNYWA	KS925_16755	gb|MBV7343558.1|	MEAPFLIKFIETKWHDKQTLVSVSESEYSLKLEQTGNNAFSANTTIYPKVDELRFAQLAIKTKQGDQSPPYIVMPNGDRKQLESITDPASNAVWWVEPAHWDAKQRVWRSEARRTAGQITFVIGNSTLKLDIDISEQTKSDLSRYLSDFKADLWELILDENSHITSDAKNSQVAAIDQEALSLVASILSNAQTILKKPKVELKEIQALKPAKEVRPVPRTFMEICTKGSRKHLTSRASEPSYNVPENQYVLYVVSSTLSIVKQLVKVAESKKSRFSGAIEKLNERLDSLKDYRIINRDLVVKDLERLKKRFDTEVINAELSEQLAKINVNLSRSYSEKGYLRLEKATGSENEWWAKIKPSQNDDWQQFEPDGYTIFSSRDHYASLFKSYSDYEIEAKIPLPLRRGKAVVLYPEYISRICVLPESRSIQREQENFTKLRDKGIALSKKDWQAKLTTDELAEQEKERATINKRLGYFATEYEKVGIVHKALEPKLKPFQQIEKEWRQCKVKSKSTFPNSMTFVQNPAYQAVHSCFKKLKEQIGLADEDILLSLEKIEAIGLVNMPLLYERWCLLQIIKVLTQAFRYQPEDNWKRKLIANIQGNEEQISIQFFNPSVSRAITLQYEPFLANGKRPDFVLDVEAITKSGNQISKRLVVDAKYYSAAYLKQRGGIGGVIHELYNGKDYSECQENSVFVLHPVLDAVEKVVSPQEWAKDSYLGELSMFDWEPAHHQRQATNYGAVCANPMKSQRYLDEIQRMLGMFLQYGIEDNTSCRGASDDTHAVNFCVSCGSEKVVDVTKSMSSNNQKRWYRCNECTHFTVYTHCGTCNTRLIKNGEYWTYLSLMPMSSINIKCPNCESPV	Klebsiella pneumoniae	Gammaproteobacteria
Cyanobacteriota	Myxacorys californica WJT36-NPBG1	JAHHHO010000061.1	KME13_21255	gb|MBW4421713.1|	MVLAPLLSERLPGRVERVATTGNLYIKSLIPLSCKDGSSANIFFAFQENVKGIQGLLRPGDVVTFLWSEPGQRRYIRSKNEYGEPQAIEVEASRESEINQIIKDFQERLSTELRQELERWKIELQTQQDKLDQLIAERIKDKVEEINKQKVELQEQTAKVQQQEAKLKSDFEEQEAQLLAELEQKQQSIALWEQSVKSFADSIEGAKTEINHLRKAIEPYRLAVPLIVEKQPSQPSEVSPLPQNLAENWGSMLAAAGLVLPQNIATSYLLSLVSAFYSGSIVLLNGPVGVGKTSIIKNSAKILGGISKVIPVRPAWLDPSDLLGFFDPLSETFRPSPFLTALKDAKTQSDRLCLVCLDELNLARIENYGADLLSSLEYSWSRQKEQSFSSDYEQQGLLLYSPSIETQLWEEAKFLHELTDRTHEQTQRLRHIQTLLKDYPSTFTLSPSLVLLGTLNSDETTYDLSPKVIDRSYVITYPPANLTKTSAAADINSATTAILSIPALQQAIASAEEFNQKSNEWQLILRWNQQYLSALGIPLGHRASRDYQIFHTVATTLGLSSRDCLGHFIFTKLLPRISFFKNDITSELFNRWLLELEQTYKPYDPGAVLPQLNKQMQDKRWTNVRYWTKA	KME13_21260	gb|MBW4421714.1|	MDKRSLLDKSMSYPSIRFVDVNGTPFNPDEDGLTHVRQFGGAWYVELDRAWQGEVALDGTPPILLIQVPNTNRWELPPGRERVEIIRRSGEVTVVLIDSTGKVARDTATTLHIYPANISEWQIDRMVSDIGVLALSTAWCVRRLVPVPMGEGFGAEGLGQQWIAGNGMIATATALLELAAVVQDNWSAIQKRPLKSFVTEVGPVGIGKANLSPQLLIKSKVEPGKRRVLGMTRIESTQCMENEFLCYILDVYLLDLASGLITSLESLSLINIEDDLIPAKPRRKDEEFQEFIEASKQRIQTFRLRQEELKKQINCKILQLQSCVQWATQSRSSNFLVDIKTPDEPVFNSLRLIASPNYGPIFEKYSNSKGDILEPIQKVLYLLEHIYRGEIQPTWEIYETWCVVKLYSAFILYANMQPLDERQTLFESIEVEPNGTLKLPRNTPFSLRGKLSNGQFYTIHLIYEAQLTTADGQLRTPDIIIRFSINEETNNYCFDAKYRNYDQQGDGRLIEDVIDIARDRYLEELPLACAFILHTDPKRDYWGEVPFHRLVLEEFDVEMNELEYPGHQYGAIVLVPGNDDDRQVRRILRLLFQYHNSELCTACLSCGQQLEWGNDVHSSWKPDRISEEELIGRVVYREGRAGNGTGLYCSCPQCGSFWVIQSCYGEHHHLLKFKDCFHRNSDHPEFQGKWMYICPDCGSDPSLAELRATAQQAATNLDF	Myxacorys californica WJT36-NPBG1	Cyanobacteriota
Gammaproteobacteria	Klebsiella quasipneumoniae	JAAXMX010000025.1	HF672_25725	gb|MBX4843050.1|	MALEQVIYNLEEVKGLSDEELYQRLYDSWGLENHKIDVWGELSINEAGNWAGIRNAKTLSGNQSIEYPLADSHELQSGVFLTPSVAKIVLGNDTKGMVACELMLASIPQRAKKNNPFLLAVNDKTVERLTYLPDALPNLDRQALIQNEDETLLRKVIYDAEVKRVKHKIASETEALEAALQEKQQDMTDKLAELSDAFKSTQDKITASTTELESSIKRNEELNNDNHRLNLKIQESKAELDVIIEKSRKVEESMARKVEKLTDFIKEKAIFLKSFEFLDEEDFDSFVGSPLSNKERGEHISFSQALYSNYSDAVSYILAYLKERDILYPRHIIENFLTLIRTNDLIILAGDSGSGKTNLVQSFAKAIGGVSKIIPVKPNWTSSEDLLGYYNPLEKKYLATPFLEALIEAKQNPDIPYFICLDEMNLARVEYYFADFLSKLEERNEQPTIQLYSDDEAAHVLAELKGVVSVISNAQEKFSKNGIVDFVALMQDEEINAEMKRAFGFSDKDSLIKYHGDIRRMLAGVLGTPSSITIPANVRIIGAINIDETTHYLSPKILDRAHVMKFKSPLLTDWDAIFDEIDSYGLDDVTLPLVFDIEELGERTPYPKFERLNEFCELFTTLNRDVFDPLGVEFGMRTIRQGLNYVSLFSDVNDNKSLAINNFIVHKVLPKFTFDGDKQVGDYSKAELVSRVFLPRLESLLDNQVEIAAEFSCTKSIERLVKTAESNDGVVNYWA	HF672_25720	gb|MBX4843049.1|	MEAPFVIKFIETKWHDKQTLVSVSESEYSLKLEQTGNNAFSAHTTIYPKVDELRFAQLAIKTKQGDQSPPYIAMPNGERRQLESITDPASNEEWWVEPAHWDAKQRVWRSEARRTAGQIMFVIGSSTLKLDIDISEQTKSDLSRYLSDFKADLWELILDESSHITGDAKNSQVAAIDQEALSLVASILSNAQTILKKPKVELKEIQALKPAKEVRPVPRTFMEICTKGSRKHLTSRASEPSYNVPENQYVLYVVSSTLSIVKQLVKVAESKKSRFSGAIEKLNERLDSLKDYRIINRDLVVKDLERLKKRFDTEVINAELSEQLAKINVNLSRSYSEKGYLRLEKATGSENEWWAKIKPSQNDDWQQFEPDGYTIFSSRDHYASLFKSYSDYEIEAKIPLPLRRGKAVVLYPEYISRICVLPESRSIQREQENFTKLRDKGIALSKKDWQAKLTTDELAEQEKERATINKRLGYFATEHEKVGIVHKALEPKLKPFQQIEKEWRQCKVKSKSTFPNSMTFVQNPAYQAVHSGFKKLKEQIGLADEDILLSLEKIEAIGLVNMPLLYERWCLLQIIKVLTQAFRYQPEDNWKRKLIANIQGNEEQISIQFFNPSVSRAITLQYEPFLANGKRPDFVLDVEAITKSGNQISKRLVVDAKYYSAAYLKQRGGIGGVIHELYNGKDYSECQENSVFVLHPVLDAVEKVVSPQEWAKDSYLGELSMFDWEPAHHQRQTTNYGAVCANPMKSQRYLDEIQRMLGMFLQYGIEDNTSFRGASDDTHAVNFCVSCGSEKVVDVTKSMSSNNQKRWYRCNECTHFTVYTHCGTCNTRLIKNGEYWTYLSLMPMSSINIKCPNCESPV	Klebsiella quasipneumoniae	Gammaproteobacteria
Alphaproteobacteria	Rhizobium laguerreae	JAAXTA010000001.1	HFN73_00105	gb|MBY3496969.1|	MRPLAELPAEWQVAVSGSESARRISALARQEIEDHVRKGVLQEDEELARRHADNVETLSKLDADRRQAQDDARAARAKIEADLAKHRRRRDEAERSAADLQVQLGIEQERFAAYKSTVEQEKQLMEINYRRLTDLFTEKGNRLVALGLADAEDVAALMPEMTGPEDERSGVGFTDALAGDYARLAPLLQSRLAEAGLLYSQAQLRDFLALLRTRDLIVLAGDSGSGKTSLVRAAAAAIGGVCTVIPVKPNWTGPEDLLGYYNPIERSYQATPFLLALQAAARSPHVPYFICLDEMNLARVEHYFADFLSLLESRSTAPEIHLYTADEERHVVVEQGIFLAVDAEARRRTGLPDTATLEEILRHDQANAELHRLAGLADNESVLVHHTRLRRSLAAQLRMPTSLTLPENVWILGAVNMDDTTHQLSPKVLDRVQVLRFQNPMLADWDAIEREIRDVASTLASATASLRMMPQELGQRAEYPVFDRGDVNVAFLLKIARQYLDPLGVEFGLRAVRQSQGYIDAATAAGIGSDEALDNVVKHKILPKIAFDSARPAGNGRSRRELLMNLSAELGKRFENAGLNPDTSSVADLERMIKLAEGNNGIVNYWLR	HFN73_00110	gb|MBY3496970.1|	MGVLAHYLDIEWQAPGVTRRVEVSTYPIEIEVAPDGTLHAEVSIFRDFAPWVGLRLSGALAGVEPCTINAENERLPWLQVSDGNDQTWWIPETGWSKAGNKHVSEMHRSFGSFSVELGSRQKLILDAVALELDRAHAQEYLDDFRDELVWLAIGRPTGAMAEVGSDNSRDLLVALKGFTDAASRVLEHPAREIREVTGVVATARVRPNSETFRAVMRRPGARSYPGRTAQESADIPENRYLRGLVEHCRRLARSLARSSGHHQARLAARAARAKSRAADLLAVERLEVDPVIFDNQLSDIRKRLDAIATWSGSSIAPGPGERLYRFTVGKEFKVDRGAAREFFYRNPDRDDHYDEREGINFSVARLPDDLHDLVIAASRFDKDICLDLTGNAVITTFRTANGKLGRRATFTHISNALPRSPVLVRREAARSRYERNGWHRPIDRKEREEYRLEANTALTRASHFAERVEGSAIISSELSVVANSLDQQDAAWEHLRVVSSSKFPLGMRFFQAPIYAAALAAYHRVSELEKCTGLSGDALDRLGRINTLHASALYERWCLIKIIGILMQDFGFEPQGEWVQHLVTSISQAGQPKDAGFSLSFTRVHPSMTARLDAEPVLANGRRPDFRLRFTVGDAPVKSDGDEPGWGRRRSIFRDVTRPQTGLVMDAKFRTRWKPDELPSMLRLLVDTKKYGQDGDRVFILQPAKAAIAHRTSPLGWSQDCDYGQEHPTGHAHGSIQLAADPISGATSLTNLRRLIALQLQQVFPEPEVGEVRDGNGEGNAGGWGNATENCRSNSSFCIACGEAHEPADVKPDRTERGNRKWYYRCSRCDTRTTQTRCFDCGTFLHKNGLQMTYHLTVADQISNVVCYECGAGF	Rhizobium laguerreae	Alphaproteobacteria
Alphaproteobacteria	Rhizobium leguminosarum	JAAXDS010000008.1	HFO82_22045	gb|MBY5501281.1|	MRPLADLPTEWQVAVSGFESARRISALARREIEDHVRKVVLQEDEELARRHADNVETLSRLDADRRQAQDDARAARAKIEADLAKHRQRRDEAERSAADLQVQLGIQQERFAAYKSSVEQEKQLMEINYRRLTDLLTEKGNRLVALGLADAEDVAALMPEMMGTEDERSGVGFTDALAGDYARLAPLVQSRLAETGLLYSQAQLRDFLALLRTRDLIVLAGDSGSGKTSLVRAAAAAIGGVCTVIPVKPNWTGPEDLLGYYNPIERSYQATPFLLALQAAARRPHVPHFICLDEMNLARVEYYFADFLSLLESRSTSPEIHLYTADEERHVVVEQRIFLAMDAEARRRTGLPDTATLEEILRHDQANAELHRLGGLTDNESVLVHHTRLRRSLAAQLRIPTSLTLPENVWILGAVNMDDTTHQLSPKVLDRVQVLRFRNPMLADWDAIEREIRDVASTLASVTASLRMMPHELGQRADYPAFDRGDVNVAFLLKIARQYLDPLGVEFGLRAVRQSQGYIDAATAAGIGSDEALDNVVKHKILPKIAFDSARPAGNGRSRRELLMNLSAELGKRFENAGLDPDTSSVADLERMIKLAEGNNGIVNYWLR	HFO82_22040	gb|MBY5501280.1|	MGLLAHYLDIEWQAPGVTRRVEVSTYPIEIEVAPDGTLHAEVSIFRDFAPWVGLRLSGALAGVEPCTINAENERLPWLQVSDGNDQTWWIPETGWSKAGNKHVSEMHRSFGSFSVELGSRQKLILDAVALELDRAHAQEYLDDFRDELVWLAIGRPTGALGEVGSDNSRDLLDALKGFNDAASRVLEHPAREIREVTGAVATARIRPNSETFRAVMRRPGARSYPGRTVQESADIPENRYLRGLVDHCRRLARSLARSSGHHQAHLAARVAREKSRAADLLAVERVEVDPEIFDNQLSDIRERLNAIATWSGSSVAPGPGERLYRLNVGKEFKVDRGAPKEFFYRNPDRDDRYDEREGIDFSVARLPDDLHDLVIAASRFDKDICLDVTGNAVITTFRTANGKLGRRATFTHISNALPRSPVLVRRETARSQYERDGWHRLIGRKEREEYRLEANAALTRASHFADRVEGSAIVPSELNVVANSLDQQDAAWEHLRVISSSKFPLGMRFFQAPIYAAALGAHHRVSELVKHTGLSGDALDRLGRINTLHASALYERWCLIKIIGILMQDFGFEPQGGWVQHLVMSISQAGQPNAAGFSLSFTRIHPSITARLDTEPVLANGRRPDFRLRFTVGRAPVSKSDADESGWGRRQSIFRNVTRPQSGLVMDAKFRTRWKPDELPSMLRVLVDTKRYGQDGDRVFILQPAKAAIAHRTSPLGWSRDCDYGQEHPTGHAHGSIQLAAGPISGAASLTNLRRLIALELQYVFPEPEVGEVPDGNGGGNAARWGNTTEICRSNSSFCIACGEAHEPVDVKPDRTERGNRKWHYKCSRCGTGTIQTRCFGCGTLLHKNGLQMTYHLTVADQISNVVCYECGSGF	Rhizobium leguminosarum	Alphaproteobacteria
Alphaproteobacteria	Rhizobium leguminosarum	JAAXEH010000019.1	HFO50_22500	gb|MBY5603907.1|	MRPLADLPTEWQVAVFGFESARRISALARREIEDHVRKVVLQEDEELARRHADNVETLSRLDADRRQAQDDARAARAKIEADLAKHRQRRDEAERSAADLQVQLGIQQERFAAYIRSVEQEKQLMEINYRRLTDLLTEKGNRLVALGLADAEDVAALMPEMMGTEDERSGVGFTDALAGDYARLAPLLQSRLAETGLLYSQAQLRDFLALLRTRDLIVLAGDSGSGKTSLVRAAAAAIGGVCTVIPVKPNWTGPEDLLGYYNPIERSYQATPFLLALQAAARRPHVPHFICLDEMNLARVEYYFADFLSLLESRSTSPEIHLYTADEERHVVVEQRIFLAMDAEARRRTGLPDTATLEEILRHDQANAELHRLGGLTDNESVLVHHTRLRRSLASQLRMPTSLTLPENVWILGAVNMDDTTHQLSPKVLDRVQVLRFGNPMLADWDAIEREIRDVASTLASVTASLRMMPHELGQRADYPAFDRGDVNVAFLLKIARQYLDPLGVEFGLRAVRQSRGYIDAATAAGIGSDEALDNVVKHKILPKIAFDSARPAGNGRSRRELLMNLSAELGKRFENAGLDPDTSSVADLERMIKLAEGNNGIVNYWLR	HFO50_22505	gb|MBY5603908.1|	MGLLAHYLDIEWQAPGVTRRVEVSTYPIEIEVAPDGTLHAEVSIFRDFAPWVGLRLSGALAGVEPCTINAENERLPWLQVSDGNDQTWWIPETGWSKAGNKHVSEMHRSFGSFSIELGSRQKLILDAVALELDRAHAQEYLDDFRDELVWLAIGRPTGALGEVGSDNSRDLLDALKGFNDAASRVLEHPAREIREVTGAVATARIRPNSETFRAVMRRPGARSYPGRTVQESADIPENRYLRGLVDHCRRLARSLARSSGHHQAHLATRVAREKSRAADLLAVERVEVDPEIFDNQLSDIRERLNAIATWSGSSVAPGPGERLYRLNVGKEFKVDRGAPKEFFYRNPDRDDRYDEREGIDFSVARLPDDLHDLVIAASRFDKDICLDVTGNAVITTFRTANGKLGRRATFTHISNALPRSPVLVRRETARSQYERDGWHRLIGRKEREEYRLEANAALTRASHFADRVEGSAIVPSELNVVANSLDQQDAAWEHLRVISSSKFPLGMRFFQAPIYAAALGAHHKVSELVKRTGLSGDALDRLGRINTLHASALYERWCLIKIIGILMQDFGFEPQGEWVQHLVTSISQAGQPKDAGFSLSFTRVHPSMTARLDAEPVLANGRRPDFRLRFTVGDAPVKSDGDEPGWGRRRSIFRDVTRPQTGLVMDAKFRTRWKPDELPSMLRLLVDTKKYGQDGDRVFILQPAKAAIAHRTSPLGWSQDCDYGQEHPTGHAHGSIQLAADPISGATSLTNLRRLIALQLQQVFPEPEVGEVRDGNGEGNAGGWGNATENCRSNSSFCIACGEAHEPADVKPDRTERGNRKWYYRCSRCGTGTTQTRCFGCGTFLHKNGLQMTYHLTVADQISNVVCYECGAGF	Rhizobium leguminosarum	Alphaproteobacteria
Alphaproteobacteria	Rhizobium leguminosarum	JAAXFS010000006.1	HFN53_17455	gb|MBY5873808.1|	MRPLADLPAEWQVAVSGSEAVRRISALARHEIENHVRKVVLEENEELARRHADNIETLSRLDADRRQAHDDARAAGAKIEADLAKHRQRRDEAERSAADLQVQLGIEQERFAAYKSIAEQEKQLMEINYRRLTDLLTQKGNRLVALGLADAEDVSALIPEITGRGDERSGVGFTDALAGDYARLAPLLQSRLAEVGLLYSLAQLRDFLALLRTRDLIVLAGDSGSGKTSLVRAAAAAIGGVCTVIPVKPNWTGPEDLLGYYNPIERSYQATPFLLALQAAVRSPQVPHFICLDEMNLARVEYYFADFLSLLESRSTSPEIHLYTADEERHVVVEQGIFLAVDAEVRRRTGLPDTATLEDILRHDQANAELHRLGGLADNESVLVHHARLRRSLAAQMRMPTSLTLPENVWIFGAVNMDDTTHQLSPKVLDRVQVLRFRNPMLADWDAIEREIRNAASTLASLTASLRMMPHELGQRADYPAFDRSDATVAFLLQIARQYLDPLGVEFGLRAVRQSQGYIDAATAAGIGSDEALDNVVKHKILPKIAFDSARPAGNGRSRRELLMDLSAELSKRFEDAGLDPDTSSVADLERMIKFAEGNNGIVNYWLR	HFN53_17460	gb|MBY5873809.1|	MDVLAHYLEIEWQAPGVARRVEVSTYPIEIEISPDGRLSAEISIFRDFAPWVGLQLAGALAGVEPCTINAENERLPWLQVSDGKDRTWWIPETGWSKAGNKHVSEMHRSFGSFSVELGPRQKLVLDAVALELDRAHAQEYLDDFTDELVWLAIGRPSGALGEVGSDNSRDLLDALKGFTDAASRVLEHPAREIREVTGVVATARVRPNSETFRAVMRRPGARSYPGRTAQESADIPENRYLRGLVEHCRRLARSLTRSSAHHQAHLAARATREKSRAANLLAVERVEVDPEIFDNQLSDMRKRLDAIATWAGSSVAPEPGERQYRFTVGKEFKGDGGAAKEFFYRNPDRDDRYDEREGINFSVARLPEDLHDLVIAASRFDKDIRLDLMGNAVITTFRTVNGKLGRRATFTHISNALPHSPVLVRRETARSRYERNGWHRPIGRTEREEYRLEANTALTRAGHFAKRVEGSAIVSSELNVVANSIDQQDAAWEHLRVVSSSKFPLGTRFFQAPIYAAALAAYHKVSELEKRTGLSGDVLDRLGRINTLHASALYERWCLIKIIGILMQDFGFKPDGGWVQHLVSSISQAGQPNDAGISLSFTRVHPSMTARFDVEPKLANGRRPDFRLRFTVGGGPVLKSDDDERGWGRRVPNVREVTRPQSGLVMDAKFRTRWKPDELPSMLRLLVDTKKYGQDGDRVFILQPAKAAIAHRTSPLGWGRDCDYGQQHPTGHAHGNIQLAADPIFGAASLTNLRRLIALQLQQVFPEPEVEEVRDGNGDGDNGRWSNTTENCRSNSTFCITCGEAHETADVKPDRTERGNRKWYYSCTRCGTGTMQTRCFGCGTFLHKNGLQMTYHLTVADQISNVVCFDCGAGF	Rhizobium leguminosarum	Alphaproteobacteria
Gammaproteobacteria	Vibrio fluvialis	JAHUDQ010000003.1	KW472_11335	gb|MBY7957539.1|	MDDNKLTFDKSYAKQLDDKELYKCLFDAWGVQNDKIQVWGRLETNAQGNWAGIKQAKLVQTGEPIEYPLPNSRELQSGVYLHPEAAKNLLKGKNSVFIKGELRLASMRLRQSTDNPFLLELMSSNVELLTELPKFNTEDVMQSELSTLISENIYRDFLTLLESKTAVDEEKARSKIEQVEIEFKSRQENLTHLTKEIEDSLTGLKNERGLLQKQLSELGIEQNVVKSNIEQEQLTLKAIIEKQQQIEDEMSKKIERLKRYVEEKAGFLKDFEFIDEDLYAELSGNKPVSDDFMTGLSFVNDFGSDYSQLTSYLQAYLKEQGQYYSRHIIENYLTLIRTNDLVILAGDSGSGKTSLVQSFAQAVGGVAKIIPVKPNWTSSEDLLGYYNPLERKYLATPFLEALLEANQNRDVPYFICLDEMNLARVEYYFADFLSKLEERKQQPEVQLYSDDEAAHVLSELRGVVSIISGAKEKYNKNGIVDFVALMQDEEVNAEMKRAFGFSDKDSLIKYHGDVRRMLAGVIGIPSTITIPNNVRIVGAINIDETTHYLSPKILDRAHIMKFKSPLLTDWDAIEQEIENYNLDDVSKPVRLSIDELGVRETYPNFSPSDDFCRLFTNFNREHFHPLGVEFGMRTIRQGLNYLALFREVNPNDLLAINNFLLHKVLPKFTFDGSKPIDNTDKLTHIERVFLTQVEEQLSGLDVADEFSALEAIKEITEAAKANDDVVNYWA	KW472_11330	gb|MBY7957538.1|	MSNANFVIKYIETRWHDKATLLEVTESQYPLSLDEVSYDSFEAFTTIYPNVEDLYRSQIAITYSDRLCSAPPAIILSDGLTMPLKKIVHPENGKVWWVEPGEWNPKSKEWRNNTHRTAGVINFRIEKQTLELHITLSDASKDQLDKYLVDFKSDMWELILDESSYVQGDTKRSIVGSVDETLLKLVDSLLSAARNVLKKPKSELREIQTLKPRKAVKPVPRTFMEIATKGNTRVLTSRGSKPNFNVSENSYVLYALMATQRIVSQLCRVSQSKTERLSHNLQKLDQRLESLKDYKEVNRDLVVKDYKMALRAVSIDNINHSIHQQLVEINSGYSSSGYSDGFLKVQKLTDKGDGYFCELKYNLNEPWGRLESARTMILSLKDNYLPLFKPYSEYRLCARMSVNRYRNDTIAVFRPEYIHSIELLPSTEWIIRGREKAEKMKQRAILLKNDNWKMKLSSDELAEQEKERSTIKNRKVFFGHQLQNISHVREFLIPKEKQLRDLIRQLTSLGIKPKSTFPNSMTFVQNPSYQAVHAGYKKLREQVGFTDEDILMSLEKIDSIGLVNIPLLYERWCLLQLIKSFTHAFRFIAEDGWKRKLLKILETKHSNESIHFSNANSKREILLRYEPRLENGKTPDFVMDIFFEAKDGTESKKRIVLDAKFYSEAFMRTRGGLNGVLHELAMQKDYSEGKQNAVFVLHPTTQALKEASGPVSPQDWGEVSYLGELRLFEWDERNPPHQYGAICLNPLISHQHGDEMQRLVGMLLQYETKKPSFNDDVENQNICVGCGSSSLRIVDHTQRNSKKVWYQCNECDLFTVYNHCHSCNHRLIKNGEHWTYHSTMPMQPTNIKCPECESPI	Vibrio fluvialis	Gammaproteobacteria
Gammaproteobacteria	Pseudoalteromonas arctica	JAEKKD010000001.1	JFJ09_01565	gb|MBZ2190896.1|	MADESYEADNDVLSNESLLGEPVKYSLDVVKDLSDEELYQRLFKCWGIKNKKIEVWGELTKQDGAVPYRLKHVRNIIDNKLIEYPIDVSYGLQSGIFVYPSIGNKYYITDQRTFVRGKLILTKLSERIKHGNPFELNLSSDDIEPLEQLPIAINEIDRLSDIDKSIVLGEGTERFIDKVIYEQQLSKLKTEFEETQKSEIETHLSRLNSMTRAVSIEKVELHAIKDSVESSKKENQQLGSESKLLRQSIEKKEHELAILDDKYKGLEEVMAKKIEKLKAFIEEKAVFLKSFEFIDDDEFNSFVSNITKVSERPEHIEFSDHLNGDYKQAVSYIQAYLKERDILYPRHIIENYLTLIRSNDLIILAGDSGSGKTNLVNSFADAVGGKSIIIPVKPNWTSSEDLLGYYNPLEKKYLATPFLEALIEAQQNPEVPYFICLDEMNLARVEYYFADFLSKLEERNKKPEIQLYSDDEASHVLAELKGVVSIITGAKEKYNKNGITDFIALMQDEDVNNEMKRAFGFSDKNSLIKYHGDIRRMLAGVISTPSSITISPNVRIIGAINIDETTHYLSPKILDRAHIMKFRSPLLSDWDKIISEIDAYGFEDVALPVVFEIDDLGVRTPYPNYSINDDFCIQFKELNSRFFHPLGVEFGMRTIRQGLNYLALFKDVNEDKEQAINNFIIHKVLPKFTFDGNKKSGQSDKLDLLDKVLKPLLEEILESHENMDEEFSSIVALQSIINNAKDNDGVVNYWA	JFJ09_01560	gb|MBZ2190895.1|	MKAEFEAKYIDITWYDKNTVLSITESLLPLDCEYEVDKYICSTVIYPKTEGVECGQLAFRFLKKSTIKPYFVNGSGEKIVLKCVLDTETLKEWWVEADSWSSKSKRWQGKAHRTAGSIKVYLAHEVCQVNIGSYDFTLEQLDTYLADFKSDLWELILDEQSYVKGKGKTVNDGVVTQDTITLVNNLLSHSQNILKNPKAELREVQTLKPRKAVKPVNRTFMELATKGGSKLLTSRSTEPSYNVPENRYILYVLERLYKIIKQLVAISQNKTKRYESNIVKLGSRLEAFVEDKLIDKDLVKKDLEKLRDSFNTKFLSANLQEKLELFNQRGLEEQNTSICFLKIGSKTKGGDSRFLAIKKEYSDNWFETEVATQNVFLKQGEPLFLNLLEQGFEYKIMGNLKYKSGFSNGKQWHTYELISMRKIKIVGGDKLTQRHESFKAERSKAVHFNHNNWVKKLTKNERAEQEREKRSIQKRLDFYAIQEKHVGVVFNSLEPKLRKFKAAIKKLKSMGVKASSVFPNSMTFVQNPDYQFIHSGYKKIRELTSLTDDDLLLSLERIEEIGLINMPLLYERWCLLQLIKVLVQNYGYTPTDDWKKELINIIETKQNYQSLVFKNDNLKRTVKLSYEPMLENGKTPDFVMDVFFIKKNGEDYKKRFVMDAKFYSNSVLQKAGGVSGVVKQLYKDKDYSEEGRNTVFIIHPVKSAITEKVSPQSWGNNSYYGELALFDWDKNRKEYFHQYGAICANPIERLNYLDEFQRMIGMFLQYGIENNTLNGKVDDVESLNFCVACGSHDLTLKINNRAKSAWYECNQCKHFTTYNHCNSCDTRLIKNGDYWTYHSQMPMEPLNIKCPSCESLL	Pseudoalteromonas arctica	Gammaproteobacteria
Gammaproteobacteria	Klebsiella michiganensis	VNSN01000052.1	FMJ19_28245	gb|MBZ7352204.1|	MALEQVIYNLEEVKGLSDEELYQRLYDSWGLENHKIDVWGELSINEAGNWAGIRNAKTLSGNQSIEYPLADSHELQSGVFLTPSVAKIVLGNDTKGMVACELMLASIPQRAKKNNPFLLAVNDKTVERLTYLPDALPNLDRQALIQNEDETLLRKVIYDAEVKRVKHKIASETEALEAALQEKQQDMTDKLAELSDAFKSTQDKITASTTELESSIKRNEELNNDNHRLNLKIQESKAELDVIIEKSRKVEESMARKVEKLTDFIKEKAIFLKSFEFLDEEDFDFFVGSPLSNKERGEHISFSQALYSNYSDAVSYIQAYLKERDILYPRHIIENFLTLIRTNDLIILAGDSGSGKTNLVQSFAKAIGGVSKIIPVKPNWTSSEDLLGYYNPLEKKYLATPFLEALIEAKQNPDIPYFICLDEMNLARVEYYFADFLSKLEERNEQPTIQLYSDDEAAHVLAELKGVVSVISNAQEKFSKNGIVDFVALMQDEEINAEMKRAFGFSDKDSLIKYHGDIRRMLAGVLGTPSSITIPANVRIIGAINIDETTHYLSPKILDRAHVMKFKSPLLTDWDAIFDEIDSYGLDDVTLPLVFDIEELGERTPYPKFERLNEFCELFTTLNRDVFDPLGVEFGMRTIRQGLNYVSLFSDVNDNKSLAINNFIVHKVLPKFTFDGDKQVGDYSKAELVSRVFLPRLESLLDNQVEIAAEFSCTKSIERLVKTAESNDGVVNYWA	FMJ19_28240	gb|MBZ7352203.1|	MEAPFVIKFIETKWHDKQTLVSVSESEYSLKLEQTGNNAFSAHTTIYPKVDELRFAQLAIKTKQGDQSPPYIAMPNGERRQLESITDPASNEEWWVEPAHWDAKQRVWRSEARRTAGQIMFVIGSSTLKLDIDISEQTKSDLSRYLSDFKADLWELILDESSHITGDAKNSQVAAIDQEALSLVASILSNAQTILKKPKVELKEIQALKPAKEVRPVPRTFMEICTKGSRKHLTSRASEPSYNVPENQYVLYVVSSTLSIVKQLVKVAESKKSRFSGAIEKLNERLDSLKDYRIINRDLVVKDLERLKKRFDTEVINAELSEQLAKINVNLSRSYSEKGYLRLEKATGSENEWWAKIKPSQNDDWQQFEPDGYTIFSSRDHYASLFKSYSDYEIEAKIPLPLRRGKAVVLYPEYISRICVLPESRSIQRERENFTKLRDKGIALSKKDWQAKLTTDELAEQEKERATINKRLGYFATEHEKVGIVHKALEPKLKPFQQIEKEWRQCKVKSKSTFPNSMTFVQNPAYQAVHSGFKKLKEQIGLADEDILLSLEKIEAIGLVNMPLLYERWCLLQIIKVLTQAFRYQPEDNWKRKLIANIQGNEEQISIQFFNPSVSRAITLQYEPFLANGKRPDFVLDVEAITKSGNQISKRLVVDAKYYSAAYLKQRGGIGGVIHELYNGKDYSECQENSVFVLHPVLDAVEKVVSPQEWAKDSYLGELSMFDWEPAHHQRQATNYGAVCANPMKSQRYLDEIQRILGMFLQYGIEDNTSFRGASDDTHAVNFCVSCGSEKVVDVTKSMSSNNQKRWYRCNECTHFTVYTHCGTCNTRLIKNGEYWTYLSLMPMSSINIKCPNCESPV	Klebsiella michiganensis	Gammaproteobacteria
Gammaproteobacteria	Klebsiella pneumoniae	JAIXDL010000035.1	K1S82_26125	gb|MCA5084810.1|	MALEQVIYNLEEVKGLSDEELYQRLYDSWGLENHKIDVWGELSINEAGNWAGIRNAKTLSGNQSIEYPLADSHELQSGVFLTPSVAKIVLGNDTKGMVACELMLASIPQRAKKNNPFLLAVNDKTVERLTYLPDALPNLDRQALIQNEDETLLRKVIYDAEVKRVKHKIASETEALEAALQEKQQDMTDKLAELSDAFKSTQDKITASTTELESSIKRNEELNNDNHRLNLKIQESKSELDVIIEKSRKVEESMARKVEKLTDFIKEKAIFLKSFEFLDEEDFDFFVGSPLSNKERGEHISFSQALYSNYSDAVSYIQAYLKERDILYPRHIIENFLTLIRTNDLIILAGDSGSGKTNLVQSFAKAIGGVSKIIPVKPNWTSSEDLLGYYNPLEKKYLATPFLEALIEAKQNPDIPYFICLDEMNLARVEYYFADFLSKLEERNEQPTIQLYSDDEAAHVLAELKGVVSVISNAQEKFSKNGIVDFVALMQDEEINAEMKRAFGFSDKDSLIKYHGDIRRMLAGVLGTPSSITIPANVRIIGAINIDETTHYLSPKILDRAHVMKFKSPLLTDWDAIFDEIDSYGLDDVTLPLVFDIEELGERTPYPKFERLNEFCELFTTLNRDVFDPLGVEFGMRTIRQGLNYVSLFSDVNDNKSLAINNFIVHKVLPKFTFDGDKQVGDYSKAELVSRVFLPRLESLLDNQVEIAAEFSCTKSIERLVKTAESNDGVVNYWA	K1S82_26120	gb|MCA5084809.1|	MEAPFVIKFIETKWHDKQTLVSVSESEYSLKLEQTGNNAFSAHTTIYPKVDELRFAQLAIKTKQGDQSPPYIAMPNGERRQLESITDPASNEEWWVEPAHWDAKQRVWRSEARRTAGQIMFVIGSSTLKLDIDISEQTKSDLSRYLSDFKADLWELILDESSHITGDAKNSQVAAIDQEALSLVASILSNAQTILKKPKVELKEIQALKPAKEVRPVPRTFMEICTKGSRKHLTSRASEPSYNVPENQYVLYVVSSTLSIVKQLVKVAESKKSRVSGAIEKLNERLDSLKDYRIINRDLVVKDLERLKKRFDTEVINAELSEQLAKINVNLSRSYSEKGYLRLEKATGSENEWWAKIKPSQNDDWQQFEPDGYTIFSSRDHYASLFKSYSDYEIEAKIPLPLRRGKAVVLYPEYISRICVLPESRSIQREQENFTKLRDKGIALSKKDWQAKLTTDELAEQEKERATINKRLGYFATEHEKVGIVHKALEPKLKPFQQIEKEWRQCKVKSKSTFPNSMTFVQNPAYQAVHSGFKKLKEQIGLADEDILLSLEKIEAIGLVNMPLLYERWCLLQIIKVLTQAFRYQPEDNWKRKLIANIQGNEEQISIQFFNPSVSRAITLQYEPFLANGKRPDFVLDVEAITKSGNQISKRLVVDAKYYSAAYLKQRGGIGGVIHELYNGKDYSECQENSVFVLHPVLDAVEKVVSPQEWAKDSYLGELSMFDWEPAHHQRQATNYGAVCANPMKSQRYLDEIQRMLGMFLQYGIEDNTSFRGASDDTHAVNFCVSCGSEKVVDVTKSMSSNNQKRWYRCNECTHFTVYTHCGTCNTRLIKNGEYWTYLSLMPMSSINIKCPNCESPV	Klebsiella pneumoniae	Gammaproteobacteria
Gammaproteobacteria	Klebsiella pneumoniae	JAIXDG010000035.1	K1S09_26230	gb|MCA5115890.1|	MALEQVIYNLEEVKGLSDEELYQRLYDSWGLENHKIDVWGELSINEAGNWAGIRNAKTLSGNQSIEYPLADSHELQSGVFLTPSVAKIVLGNDTKGMVACELMLASIPQRAKKNNPFLLAVNDKTVERLTYLPDALPNLDRQALIQNEDETLLRKVIYDAEVKRVKHKIASETEALEAALQEKQQDMTDKLAELSDAFKSTQDKITASTTELESSIKRNEELNNDNHRLNLKIQESKSELDVIIEKSRKVEESMARKVEKLTDFIKEKAIFLKSFEFLDEEDFDFFVGSPLSNKERGEHISFSQALYSNYSDAVSYIQAYLKERDILYPRHIIENFLTLIRTNDLIILAGDSGSGKTNLVQSFAKAIGGVSKIIPVKPNWTSSEDLLGYYNPLEKKYLATPFLEALIEAKQNPDIPYFICLDEMNLARVEYYFADFLSKLEERNEQPTIQLYSDDEAAHVLAELKGVVSVISNAQEKFSKNGIVDFVALMQDEEINAEMKRAFGFSDKDSLIKYHGDIRRMLAGVLGTPSSITIPANVRIIGAINIDETTHYLSPKILDRAHVMKFKSPLLTDWDAIFDEIDSYGLDDVTLPLVFDIEELGERTPYPKFERLNEFCELFTTLNRDVFDPLGVEFGMRTIRQGLNYVSLFSDVNDNKSLAINNFIVHKVLPKFTFDGDKQVGDYSKAELVSRVFLPRLESLLDNQVEIAAEFSCTKSIERLVKTAESNDGVVNYWA	K1S09_26225	gb|MCA5115889.1|	MEAPFVIKFIETKWHDKQTLVSVSESEYSLKLEQTGNNAFSAHTTIYPKVDELRFAQLAIKTKQGDQSPPYIAMPNGERRQLESITDPASNEEWWVEPAHWDAKQRVWRSEARRTAGQIMFVIGSSTLKLDIDISEQTKSDLSRYLSDFKADLWELILDESSHITGDAKNSQVAAIDQEALSLVASILSNAQTILKKPKVELKEIQALKPAKEVRPVPRTFMEICTKGSRKHLTSRASEPSYNVPENQYVLYVVSSTLSIVKQLVKVAESKKSRVSGAIEKLNERLDSLKDYRIINRDLVVKDLERLKKRFDTEVINAELSEQLAKINVNLSRSYSEKGYLRLEKATGSENEWWAKIKPSQNDDWQQFEPDGYTIFSSRDHYASLFKSYSDYEIEAKIPLPLRRGKAVVLYPEYISRICVLPESRSIQREQENFTKLRDKGIALSKKDWQAKLTTDELAEQEKERATINKRLGYFATEHEKVGIVHKALEPKLKPFQQIEKEWRQCKVKSKSTFPNSMTFVQNPAYQAVHSGFKKLKEQIGLADEDILLSLEKIEAIGLVNMPLLYERWCLLQIIKVLTQAFRYQPEDNWKRKLIANIQGNEEQISIQFFNPSVSRAITLQYEPFLANGKRPDFVLDVEAITKSGNQISKRLVVDAKYYSAAYLKQRGGIGGVIHELYNGKDYSECQENSVFVLHPVLDAVEKVVSPQEWAKDSYLGELSMFDWEPAHHQRQATNYGAVCANPMKSQRYLDEIQRMLGMFLQYGIEDNTSFRGASDDTHAVNFCVSCGSEKVVDVTKSMSSNNQKRWYRCNECTHFTVYTHCGTCNTRLIKNGEYWTYLSLMPMSSINIKCPNCESPV	Klebsiella pneumoniae	Gammaproteobacteria
Gammaproteobacteria	Klebsiella pneumoniae	JAIXDY010000037.1	K1S47_26250	gb|MCA5162206.1|	MALEQVIYNLEEVKGLSDEELYQRLYDSWGLENHKIDVWGELSINEAGNWAGIRNAKTLSGNQSIEYPLADSHELQSGVFLTPSVAKIVLGNDTKGMVACELMLASIPQRAKKNNPFLLAVNDKTVERLTYLPDALPNLDRQALIQNEDETLLRKVIYDAEVKRVKHKIASETEALEAALQEKQQDMTDKLAELSDAFKSTQDKITASTTELESSIKRNEELNNDNHRLNLKIQESKSELDVIIEKSRKVEESMARKVEKLTDFIKEKAIFLKSFEFLDEEDFDFFVGSPLSNKERGEHISFSQALYSNYSDAVSYIQAYLKERDILYPRHIIENFLTLIRTNDLIILAGDSGSGKTNLVQSFAKAIGGVSKIIPVKPNWTSSEDLLGYYNPLEKKYLATPFLEALIEAKQNPDIPYFICLDEMNLARVEYYFADFLSKLEERNEQPTIQLYSDDEAAHVLAELKGVVSVISNAQEKFSKNGIVDFVALMQDEEINAEMKRAFGFSDKDSLIKYHGDIRRMLAGVLGTPSSITIPANVRIIGAINIDETTHYLSPKILDRAHVMKFKSPLLTDWDAIFDEIDSYGLDDVTLPLVFDIEELGERTPYPKFERLNEFCELFTTLNRDVFDPLGVEFGMRTIRQGLNYVSLFSDVNDNKSLAINNFIVHKVLPKFTFDGDKQVGDYSKAELVSRVFLPRLESLLDNQVEIAAEFSCTKSIERLVKTAESNDGVVNYWA	K1S47_26255	gb|MCA5162207.1|	MEAPFVIKFIETKWHDKQTLVSVSESEYSLKLEQTGNNAFSAHTTIYPKVDELRFAQLAIKTKQGDQSPPYIAMPNGERRQLESITDPASNEEWWVEPAHWDAKQRVWRSEARRTAGQIMFVIGSSTLKLDIDISEQTKSDLSRYLSDFKADLWELILDESSHITGDAKNSQVAAIDQEALSLVASILSNAQTILKKPKVELKEIQALKPAKEVRPVPRTFMEICTKGSRKHLTSRASEPSYNVPENQYVLYVVSSTLSIVKQLVKVAESKKSRVSGAIEKLNERLDSLKDYRIINRDLVVKDLERLKKRFDTEVINAELSEQLAKINVNLSRSYSEKGYLRLEKATGSENEWWAKIKPSQNDDWQQFEPDGYTIFSSRDHYASLFKSYSDYEIEAKIPLPLRRGKAVVLYPEYISRICVLPESRSIQREQENFTKLRDKGIALSKKDWQAKLTTDELAEQEKERATINKRLGYFATEHEKVGIVHKALEPKLKPFQQIEKEWRQCKVKSKSTFPNSMTFVQNPAYQAVHSGFKKLKEQIGLADEDILLSLEKIEAIGLVNMPLLYERWCLLQIIKVLTQAFRYQPEDNWKRKLIANIQGNEEQISIQFFNPSVSRAITLQYEPFLANGKRPDFVLDVEAITKSGNQISKRLVVDAKYYSAAYLKQRGGIGGVIHELYNGKDYSECQENSVFVLHPVLDAVEKVVSPQEWAKDSYLGELSMFDWEPAHHQRQATNYGAVCANPMKSQRYLDEIQRMLGMFLQYGIEDNTSFRGASDDTHAVNFCVSCGSEKVVDVTKSMSSNNQKRWYRCNECTHFTVYTHCGTCNTRLIKNGEYWTYLSLMPMSSINIKCPNCESPV	Klebsiella pneumoniae	Gammaproteobacteria
Cyanobacteriota	Pseudanabaena sp. M53BS1SP1A06MG	JADBWH010000039.1	IM549_07555	gb|MCA6573088.1|	MTELNQDPFDARWLNCLYGGKLAGRAKIVTDAIVLIEPLLVITLSDGTKVKKFFGLRKNCSSDKLIKDDYVIFDWRNVGERSYDRKREEEGDPEAIEIEVVTKNIAEEVATQLRRLHPNKLREQWDIHLSLIEEKKANINAHAEEIALVRTEEKLNELKEYKKQLIREEEFLKQKEKELEMREIAIPEEVAKLVKSRTAEFTKQVQEKLSELNRERESVKKQQESLNLQRHNLNQEVEELATTRTREIQEQFEAKQKQLTREIQSLADRTKQFLVRQEQLKLQEAQLLEIRQQIEPYRLAVPVEILPNRVIEPVQLPSKLGTKWHQQLQKEGLQVSRNIANSFLLSMLSGFYSGGIVLLNGSVGVGKTSIVKHSAKLIGGSCAIIPVRPAWIEPADLLGFFDPIHEIFRPTSFLTALKNAETDRERLNLICLDELNLAKIENYASDLLSKLEYSREFRESNELDEAKDDNSILLFSDDIERELWQEIDYLEKQKQLESKQKARQQRLKMFLQKWRSHQPVPQNMILLGTLNSDETTYDLSPKVIDRSYTITYPIADFNQLPKQVTNQAATQINSISSSKLRQVLHDGYKKNWDLVINGKSQDWVKIQQWQKDYFAEASALGIPLGYRTMKDYAVFCAIADWLELNPKEAFSHFLFTKILPRISFFKDNQTNSLFQEWLKELKQNYKTYDPANILDRLERQLNDERRQIVRYWG	IM549_07550	gb|MCA6573087.1|	MANYPTIKFVDDRGNVLPTDEDGLQHIQQFRQFWQLYLSDRWLGKVRLLGNPNIDLLNVAKTNYWQFKNNQIPPSIISSAGIVTIILIDDKGNQIEATKTRLAIHPASLTDSQLDRMIADIGTLALSVSSCVNREIKILTAQASGETGYGQKWSPYQGMLTTADALIELTSVMQQNWIALEKRSLKDIETTIGKVSRSRVYTSPKLLITAYSQPVKQNFMGMVRTETTNCSENQFLCYLLDIYLQDIANGIISSLKALKIDNVERRLIPSRRSSDHQLTKFWEDAQKNIDQRAQKINQFELSVEDKIKQLQECLVWAKYARNSPFLKNITTPHILPNHSLRLTGSPAYGAIYACYSSTQGHLLENLQQQILSFENLTPKNIKPVWEIYEIWCFVSIYSAFILYAGMSYEPSEGLFENLTVSIGTIQIPKNRPFRLSKKLGDRRQLTVTLTYESEQYNLYGKLRKPDILIEVSINGMSVSKFGFDAKYRNYRDQGYDRFQKDVIDIAKSRYQEELKLQACFVLHTDGNYDYWGEVPFSRFAREKFRVGQNKNDYVGHQYGAIALFPDSDPEKANQQLKKIIRLLLQYHLHESLISTCISCGYSLNPKQNIFTQGLSTYYGCPECGDFWVANSCSGDHHHLLKFSNYFHRKSDHREYRDRWMFICPECGSDPSPNESKNSGSHRNYY	Pseudanabaena sp. M53BS1SP1A06MG	Cyanobacteriota
Cyanobacteriota	Pseudanabaena sp. M38BS1SP1A06MG	JADBWG010000102.1	IM535_11975	gb|MCA6592797.1|	MTELNQDPFDARWLNCLYGGKLAGRAKIVTDAIVLIEPLLVITLSDGTKVKKFFGLRKNCSSDKLIKDDYVIFDWRNVGERSYDRKREEEGDPEAIEIEVVTKNIAEEVATQLRRLHPNKLREQWDIHLSLIEEKKANINAHAEEIALVRTEEKLNELKEYKKQLIREEEFLKQKEKELEMREIAIPEEVAKLVKSRTAEFTKQVQEKLSELNRERESVKKQQESLNLQRHNLNQEVEELATTRTREIQEQFEAKQKQLTREIQSLADRTKQFLVRQEQLKLQEAQLLEIRQQIEPYRLAVPVEILPNRVIEPVQLPSKLGTKWHQQLQKEGLQVSRNIANSFLLSMLSGFYSGGIVLLNGSVGVGKTSIVKHSAKLIGGSCAIIPVRPAWIEPADLLGFFDPIHEIFRPTSFLTALKNAETDRERLNLICLDELNLAKIENYASDLLSKLEYSREFRESNELDEAKDDNSILLFSDDIERELWQEIDYLEKQKQLESKQKARQQRLKMFLQKWRSHQPVPQNMILLGTLNSDETTYDLSPKVIDRSYTITYPIADFNQLPKQVTNQAATQINSISSSKLRQVLHDGYKKNWDLVINGKSQDWVKIQQWQKDYFAEASALGIPLGYRTMKDYAVFCAIADWLELNPKEAFSHFLFTKILPRISFFKDNQTNSLFQEWLKELKQNYKTYDPANILDRLERQLNDERRQIVRYWG	IM535_11970	gb|MCA6592796.1|	MANYPTIKFVDDRGNVLPTDEDGLQHIQQFRQFWQLYLSDRWLGKVRLLGNPNIDLLNVAKTNYWQFKNNQIPPSIISSAGIVTIILIDDKGNQIEATKTRLAIHPASLTDSQLDRMIADIGTLALSVSSCVNREIKILTAQASGETGYGQKWSPYQGMLTTADALIELTSVMQQNWIALEKRSLKDIETTIGKVSRSRVYTSPKLLITAYSQPVKQNFMGMVRTETTNCSENQFLCYLLDIYLQDIANGIISSLKALKIDNVERRLIPSRRSSDHQLTKFWEDAQKNIDQRAQKINQFELSVEDKIKQLQECLVWAKYARNSPFLKNITTPHILPNHSLRLTGSPAYGAIYACYSSTQGHLLENLQQQILSFENLTPKNIKPVWEIYEIWCFVSIYSAFILYAGMSYEPSEGLFENLTVSIGTIQIPKNRPFRLSKKLGDRRQLTVTLTYESEQYNLYGKLRKPDILIEVSINGMSVSKFGFDAKYRNYRDQGYDRFQKDVIDIAKSRYQEELKLQACFVLHTDGNYDYWGEVPFSRFAREKFRVGQNKNDYVGHQYGAIALFPDSDPEKANQQLKKIIRLLLQYHLHESLISTCISCGYSLNPKQNIFTQGLSTYYGCPECGDFWVANSCSGDHHHLLKFSNYFHRKSDHREYRDRWMFICPECGSDPSPNESKNSGSHRNYY	Pseudanabaena sp. M38BS1SP1A06MG	Cyanobacteriota
Cyanobacteriota	Pseudanabaena sp. M046S1SP1A06QC	JADBWE010000026.1	IM539_04520	gb|MCA6595585.1|	MTELNQDPFDARWLNCLYGGKLAGRAKIVTDAIVLIEPLLVITLSDGTKVKKFFGLRKNCSSDKLIKDDYVIFDWRNVGERSYDRKREEEGDPEAIEIEVVTKNIAEEVATQLRRLHPNKLREQWDIHLSLIEEKKANINAHAEEIALVRTEEKLNELKEYKKQLIREEEFLKQKEKELEMREIAIPEEVAKLVKSRTAEFTKQVQEKLSELNRERESVKKQQESLNLQRHNLNQEVEELATTRTREIQEQFEAKQKQLTREIQSLADRTKQFLVRQEQLKLQEAQLLEIRQQIEPYRLAVPVEILPNRVIEPVQLPSKLGTKWHQQLQKEGLQVSRNIANSFLLSMLSGFYSGGIVLLNGSVGVGKTSIVKHSAKLIGGSCAIIPVRPAWIEPADLLGFFDPIHEIFRPTSFLTALKNAETDRERLNLICLDELNLDKIENYASDLLSKLEYSREFRESNELDEAKDDNSILLFSDDIERELWQEIDYLEKQKQLESKQKARQQRLKMFLQKWRSHQPVPQNMILLGTLNSDETTYDLSPKVIDRSYTITYPIADFNQLPKQVTNQAATQINSISSSKLRQVLHDGYKKNWDLVINGKSQDWVKIQQWQKDYFAEASALGIPLGYRTMKDYAVFCAIADWLELNPKEAFSHFLFTKILPRISFFKDNQTNSLFQEWLKELKQNYKTYDPANILDRLERQLNDERRQIVRYWG	IM539_04515	gb|MCA6595584.1|	MANYPTIKFVDDRGNVLPTDEDGLQHIQQFRQFWQLYLSDRWLGKVRLLGNPNIDLLNVAKTNYWQFKNNQIPPSIISSAGIVTIILIDDKGNQIEATKTRLAIHPASLTDSQLDRMIADIGTLALSVSSCVNREIKILTAQASGETGYGQKWSPYQGMLTTADALIELTSVMQQNWIALEKRSLKDIETTIGKVSRSRVYTSPKLLITAYSQPVKQNFMGMVRTETTNCSENQFLCYLLDIYLQDIANGIISSLKALKIDNVERRLIPSRRSSDHQLTKFWEDAQKNIDQRAQKINQFELSVEDKIKQLQECLVWAKYARNSPFLKNITTPHILPNHSLRLTGSPAYGAIYACYSSTQGHLLENLQQQILSFENLTPKNIKPVWEIYEIWCFVSIYSAFILYAGMSYEPSEGLFENLTVSIGTIQIPKNRPFRLSKKLGDRRQINLTLTYECEQYNLYRELRKPDILIEISINGYPTSKFGFDAKYRNYRDQGYDRFQKDVIDIAKSRYQEELKLQACFVLHTDGNYDYWGEVPFSRFAREKFRVGQNKNDYVGHQYGAIALFPDSDPEKANQQLKKIIRLLLQYHLHESLISTCISCGYSLNPKQNIFTQGLSTYYGCPECGDFWVANSCSGDHHHLLKFSNYFHRKSDHREYRDRWMFICPECGSDPSPNESKNSGSHRNYY	Pseudanabaena sp. M046S1SP1A06QC	Cyanobacteriota
Cyanobacteriota	Pseudanabaena sp. M57BS1SP1A06MG	JADBWF010000212.1	IM537_14270	gb|MCA6601329.1|	MTELNQDPFDARWLNCLYGGKLAGRAKIVTDAIVLIEPLLVITLSDGTKVKKFFGLRKNCSSDKLIKDDYVIFDWRNVGERSYDRKREEEGDPEAIEIEVVTKNIAEEVATQLRRLHPNKLREQWDIHLSLIEEKKANINAHAEEIALVRTEEKLNELKEYKKQLIREEEFLKQKEKELEMREIAIPEEVAKLVKSRTAEFTKQVQEKLSELNRERESVKKQQESLNLQRHNLNQEVEELATTRTREIQEQFEAKQKQLTREIQSLADRTKQFLVRQEQLKLQEAQLLEIRQQIEPYRLAVPVEILPNRVIEPVQLPSKLGTKWHQQLQKEGLQVSRNIANSFLLSMLSGFYSGGIVLLNGSVGVGKTSIVKHSAKLIGGSCAIIPVRPAWIEPADLLGFFDPIHEIFRPTSFLTALKNAETDRERLNLICLDELNLAKIENYASDLLSKLEYSREFRESNELDEAKDDNSILLFSDDIERELWQEIDYLEKQKQLESKQKARQQRLKMFLQKWRSHQPVPQNMILLGTLNSDETTYDLSPKVIDRSYTITYPIADFNQLPKQVTNQAATQINSISSSKLRQVLHDGYKKNWDLVINGKSQDWVKIQQWQKDYFAEASALGIPLGYRTMKDYAVFCAIADWLELNPKEAFSHFLFTKILPRISFFKDNQTNSLFQEWLKELKQNYKTYDPANILDRLERQLNDERRQIVRYWG	IM537_14265	gb|MCA6601328.1|	MANYPTIKFVDDRGNVLPTDEDGLQHIQQFRQFWQLYLSDRWLGKVRLLGNPNIDLLNVAKTNYWQFKNNQIPPSIISSAGIVTIILIDDKGNQIEATKTRLAIHPASLTDSQLDRMIADIGTLALSVSSCVNREIKILTAQASGETGYGQKWSPYQGMLTTADALIELTSVMQQNWIALEKRSLKDIETTIGKVNRSRVYTSPKLLITAYSQPVKQNFMGMVRTETTNCSENQFLCYLLDIYLQDIANGIISSLKALKIDNVERRLIPSRRSSDHQLTKFWEDAQKNIDQRAQKINQFELSVEDKIKQLQECLVWAKYARNSPFLKNITTPHILPNHSLRLTGSPAYGAIYACYSSTQGHLLENLQQQILSFENLTPKNIKPVWEIYEIWCFVSIYSAFILYAGMSYEPSEGLFENLTVSIGTIQIPKNRPFRLSKKLGDRRQLTVTLTYESEQYNLYGKLRKPDILIEVSINGMSVSKFGFDAKYRNYRDQGYDRFQKDVIDIAKSRYQEELKLQACFVLHTDGNYDYWGEVPFSRFAREKFRVGQNKNDYVGHQYGAIALFPDSDPEKANQQLKKIIRLLLQYHLHESLISTCISCGYSLNPKQNIFTQGLSTYYGCPECGDFWVANSCSGDHHHLLKFSNYFHRKSDHREYRDRWMFICPECGSDPSPNESKNSGSHRNYY	Pseudanabaena sp. M57BS1SP1A06MG	Cyanobacteriota
Cyanobacteriota	Pseudanabaena sp. M007S1SP1A06QC	JADBWA010000161.1	IM533_05310	gb|MCA6603898.1|	MTELNQDPFDARWLNCLYGGKLAGRAKIVTDAIVLIEPLLVITLSDGTKVKKFFGLRKNCSSDKLIKDDYVIFDWRNVGERSYDRKREEEGDPEAIEIEVVTKNIAEEVATQLRRLHPNKLREQWDIHLSLIEEKKANINAHAEEIALVRTEEKLNELKEYKKQLIREEEFLKQKEKELEMREIAIPEEVAKLVKSRTAEFTKQVQEKLSELNRERESVKKQQESLNLQRHNLNQEVEELATTRTREIQEQFEAKQKQLTREIQSLADRTKQFLVRQEQLKLQEAQLLEIRQQIEPYRLAVPVEILPNRVIEPVQLPSKLGTKWHQQLQKEGLQVSRNIANSFLLSMLSGFYSGGIVLLNGSVGVGKTSIVKHSAKLIGGSCAIIPVRPAWIEPADLLGFFDPIHEIFRPTSFLTALKNAETDRERLNLICLDELNLAKIENYASDLLSKLEYSREFRESNELDEAKDDNSILLFSDDIERELWQEIDYLEKQEQLESKQKARQQRLKMFLQKWRSHQPVPQNMILLGTLNSDETTYDLSPKVIDRSYTITYPIADFNQLPKQVTNQAATQINSISSSKLRQVLHDGYKKNWDLVINGKSQNWVKIQQWQKDYFAEASALGIPLGYRTMKDYAVFCAIADWLELNQKEAFDHFLFTKILPRITFFKDNQTNSLFQEWLKELKQNYKTYDPANILDRLERQLNDERRQIVRYWG	IM533_05305	gb|MCA6603897.1|	MANYPTIKFVDDRGNVLPTDEDGLQHIQQFRQFWQIYLSDRWLGKVRLLGNPNIDLLNVAKTNYWQFKNNQIPPSIISSAGIVTIILIDDKGNQIEATKTRLAIHPASLTDSQLDRMIADIGTLALSVSSCVNREIKILTAQASGETGYGQKWSPYQGMLTTADALIELTSVMQQNWIALEKRSLKDIETTIGKVNRSRVYTSPKLLIKAYSQPAKQNFMGMVRTETTNCSENQFLCYLLDIYLQDVAQGVISSLKALKIDNVESRLIPSRRSDSDFTKFRDNIQKTVNQRTKRINQFELSVKEKIKQLQECQIWAKYARNSSFLRNISTPHTLPNHSLRLTGAPAYGAIYACYSSTQGHLLENLQQQILSFENLTPKNIKPVWEIYEIWCFVSIYSAFILYAGMSYEPSEGLFENLTVSIGTIQIPKNRPFRLSKKLGDRRQLTVTLTYESEQYNLYGKLRKPDILIEVSINGMSVSKFGFDAKYRNYRDQGYDRFQKDVIDIAKSRYQEELKLQACFVLHTDRNYDYWGEVPFSRFAREKFRVSQNKNDYVGHQYGAIALFPDSDPEKANQQLKKIIRLLLQYHLHESLISTCISCGYSLAPQENIFRQGLSTYYGCPQCGDFWVVNSCYGTHHHLLKFSNYFHHKSDHPEHRDKWMFICPECGSDPSEADLRNTGSYRRSY	Pseudanabaena sp. M007S1SP1A06QC	Cyanobacteriota
Cyanobacteriota	Pseudanabaena sp. M090S1SP1A06QC	JADBVZ010000078.1	IM531_12525	gb|MCA6615481.1|	MTELNQDPFDARWLNCLYGGKLAGRAKIVTDAIVLIEPLLVITLSDGTKVKKFFGLRKNCSSDKLIKDDYVIFDWRNVGERSYDRKREEEGDPEAIEIEVVTKNIAEEVATQLRRLHPNKLREQWDIHLSLIEEKKANINAHAEEIALVRTEEKLNELKEYKKQLIREEEFLKQKEKELEMREIAIPEEVAKLVKSRTAEFTKQVQEKLSELNRERESVKKQQESLNLQRHNLNQEVEELATTRTREIQEQFEAKQKQLTREIQSLADRTKQFLVRQEQLKLQEAQLLEIRQQIEPYRLAVPVEILPNRVIEPVQLPSKLGTKWHQQLQKEGLQVSRNIANSFLLSMLSGFYSGGIVLLNGSVGVGKTSIVKHSAKLIGGSCAIIPVRPAWIEPADLLGFFDPIHEIFRPTSFLTALKNAETDRERLNLICLDELNLAKIENYASDLLSKLEYSREFRESNELDEAKDDNSILLFSDDIERELWQEIDYLEKQEQLESKQKARQQRLKMFLQKWRSHQPVPQNMILLGTLNSDETTYDLSPKVIDRSYTITYPIADFNQLPKQVTNQAATQINSISSSKLRQVLHDGYKKNWDLVINGKSQNWVKIQQWQKDYFAEASALGIPLGYRTMKDYAVFCAIADWLELNQKEAFDHFLFTKILPRITFFKDNQTNSLFQEWLKELKQNYKTYDPANILDRLERQLNDERRQIVRYWG	IM531_12530	gb|MCA6615482.1|	MANYPTIKFVDDRGNVLPTDEDGLQHIQQFRQFWQIYLSDRWLGKVRLLGNPNIDLLNVAKTNYWQFKNNQIPPSIISSAGIVTIILIDDKGNQIEATKTRLAIHPASLTDSQLDRMIADIGTLALSVSSCVNREIKILTAQASGETGYGQKWSPYQGMLTTADALIELTSVMQQNWIALEKRSLKDIETTIGKVNRSRVYTSPKLLIKAYSQPAKQNFMGMVRTETTNCSENQFLCYLLDIYLQDVAQGVISSLKALKIDNVESRLIPSRRSDSDFTKFRDNIQKTVNQRTKRINQFELSVKEKIKQLQECQIWAKYARNSSFLRNISTPHTLPNHSLRLTGAPAYGAIYACYSSTQGHLLENLQQQILSFENLTPKNIKPVWEIYEIWCFVSIYSAFILYAGMSYEPSEGLFENLTVSIGTIQIPKNRPFRLSKKLGDRRQLTVTLTYESEQYNLYGKLRKPDILIEVSINGMSVSKFGFDAKYRNYRDQGYDRFQKDVIDIAKSRYQEELKLQACFVLHTDRNYDYWGEVPFSRFAREKFRVSQNKNDYVGHQYGAIALFPDSDPEKANQQLKKIIRLLLQYHLHESLISTCISCGYSLAPQENIFRQGLSTYYGCPQCGDFWVVNSCYGTHHHLLKFSNYFHHKSDHPEHRDKWMFICPECGSDPSEADLRNTGSYRRSY	Pseudanabaena sp. M090S1SP1A06QC	Cyanobacteriota
Gammaproteobacteria	Shewanella sp. SR1	JAJAEF010000005.1	KV201_05935	gb|MCB2381710.1|	MSNADIIYSFDVVKDLSDDELYKKLYESWGITNGKIEVWGELVDPQTSKFINLYKVRLITNNQTIKYPINLRHGIESGVYAPYDYAKSLLSTKPSVWVKCELELSPLKERQKHNNPFELSIKIGSAEVLQALPIAFDKSQLIEGEETSYIVKSIHDFHIASLQQQFEDTERKLQKELSNITSKNAESIATLEAEKLQAINKLIDEHNSNKQRMELELAKVNISLTELEKKENSLKLNTQKLNSELSQRQTELKFLKVQYKEIQLEMAKKIEKLKSYIAEKALFLKDFEFIDEDDFDSFIFDAVKERDTTQMVSFDEVLKGDYKLAVSYIQAFLKEQGILYPRHVIENYLTLIRSNDLIILAGDSGSGKTNLVQSFAKAVGGVSKIIPVKPNWTSSEDLLGYYNPLEKKYLATPFLEALIEAQQNPEIPYFICLDEMNLARVEYYFADFLSKLEDREKTPEIQLYSDDESAHVLSELKAVVSIISEAKEKYSQDGLVDFVKLMQDEAVNAEMKRAFGFSDKDSLIKYHGDIRRMLAGIINTPSTIKVPANVRIVGAINIDETTHYLSPKILDRAHIMRFESPLLSDWDSILDEVEGYDFDDVSKPVSLDIEALGIREIYPKFDRSNEFCELFVDLNKEFFHKIGVEFGMRTIRQGLNYLALFKDVNSDSELAINNFLLHKVLPKFTFDGNKSIGDQTKLELIERVLTERLKLQLPNHENYSDVFCAVKALETVVRDAKANDGVVNFWS	KV201_05940	gb|MCB2381711.1|	MKPHFEVKYLDLIWYDKNTLTKVTESISGLQIQYDDAKSQFECETTIYPNAKGVDRGQLAIRFLNNKIAKPYIDMPNGNVKYLTPIKDVDTGRTWWIVADEWDQKSKVWRSIAPNIVGSIKFSLQGKPCILAIAGADFTLEQLESYLSSFKNDLWELILDESSAVQANAKTSNAIGVNDKIIECINNLVSHAEKVLITPKAELREVQALKPRKAVKPVNRTFMELASKTNQRFLTSRATDSTFNVAENRYVLFALERCYRIVKQVTILANNKAERYKDTVTKLENQHNNFSDSVLVERELVVNDLKKLAEQCHIDYWQKLFTNKLDNSGIQFSEHGQFEEFFIRIESLTKDGDGFFIKVWDGSVWGDVDGKYSIISFRHNESYAPLLSVLQHGMILQIICQNHLYSTERLNIFNLNSIKSIKLIGSESMLNARLAFNKEKLLGKKLSEQSWQKKLTGSEIEEQEKEKASLRNRIGFYEQNQTMSEYVYEKVAPKLRQLDKLIKAFKKLQVKPSSHFPNSMTFVQNPHYQGVHNGYKTLCDVTNLADEELLLSLEEIDAIGLVNMPILYERWCLLQIIKILKESFRFTLQDNWKYLLIEAVKTNKTDIELLLTNQDAKRFIKLTYEKTLDHGKRPDFVLDLIWFTEKDINNTKANHKRFVMDAKFYNRGTFERFGGLINVIKHLYYDKNYSENDQNPVFLIHPCFNALPARVTSQSWGKYSYLGEVNINIEESEELYPNHCYGGILLNPIDRELYNDELQRLIGLFLQYKLEDSNTRLNTNDKTVAVPICIRCGSAHVEIIDKTNAYKNSQGEWVERTPRSVWTKCMECEQYQIFNHCRTTDTRLIKNGLYWSYHSARAIEPFNMKSPKCGEWGAW	Shewanella sp. SR1	Gammaproteobacteria
Gammaproteobacteria	Acinetobacter soli	JAJDJX010000006.1	LIO09_08580	gb|MCB8768859.1|	MNEIIYTEDELKDYSDQELLAMLAKSWDVEDGKFEVWGELQPAVGDKSHGYLRDSYLIKTGKKLYYPLYGSDQDACSFFVTSQDVVRDGSKKKRRYIRCELELAPKAERVKHKNPLELCVKKGAIENLHFIPQEIPQEILIDLDSKNERSQFISKSIYDFYYKKAMGDMDQEIKQRRSEIEAQIAEKEIELQQLNEKGMTDLKQTEEQWDVVRNLLNKLNAEKGELEIINEKLSQDKQLRQNELNNLTKRFEQIEGEMNNKIQRLKSYVAEKAQFLKTFEFVDEDDINLFLHQSKPLIERVEGLSFNNVLNSDYQKAVSYIHAHLVEMEYMYPRHIIENYLTLLRTKDLIILAGDSGSGKTNLVKSFAKAVGGKSIIIPVKPNWTSSEDLLGYYNPLEKKYLATPFLEALIEAQQNPEIPYFICLDEMNLARVEYYFADFLSLLETRDDEPEISLYAESESAHVLSELKAVVDVIQSTKDKYSEHGVVNFIELLKDEQLNSQLRLAFGFSDKDSLIKYHSEIRRMLSAVMTMPSSIKMPANVHIIGAINIDETTHYLSPKILDRAHIIRFESPLLSDWNEILEEVVDYGFDDVSKPLIFDTQSLGYRANYPKFDPKDPFCELFISLNKEFFHKLGIEFGMRTIRQGLHYLNLLKDVNDDDEIAVNNFLLHKVLPKFTFDGNKQIGAQTKLELVERVFVERLKQLLPNHETYSDIFSSVHTLENVVSDAKANDGIVNFWS	LIO09_08585	gb|MCB8768860.1|	MDLYFEIKYLELKWYNQDILTKVTESLVPLSVEYNEHLGIHQVETTIYPKVEGVKRGVLAVRFLNQTSDKPYVELPNGEKKYLSSIKDPETGLEWWFLKERWVEDLNHWSSIAPNIAGMVRLMLQGKICKVLINGSDFTLEQLERYLKVFKNDLWELILDESSVVQGKAKGGQIEGIGEEAIKCIESLVAHAHKVLINPKVELREIQSLKPRKEVRPVNRTFMEISTKANQKYLTSRATESSYNVPENRYVLFALERCYRIIKQIVILAGNKMERFKLQADKLRAQHDALKDHSKVDRDLVVADLRRIGQQGKKEYWQSHIDTLVAHYKIPLSDEPLSEKLRIKIEGATHRGDGFFFQIWSNDRYKKPVDRYYVLALGGEFEGLLKVIETGMELEFDCEYHTNRHEKFVNLHFDDIHSVTFINSKKMEYAVTLYEKEIDIGIELSERNWIRKLSDKELREQEKEKSALRNRIAYYEYHQMLSIQVYEKSEPKLRVLKTIINQLKDTGVKPSSIFPNSMTFVQNPNYQAIYNNYKNLRKAMNLQDENLLISLEKIEEIGLVNMPLLYERWSLIQIIMVLKNVFRFVPQDDWKYSVINAIKSNSSDISINLVNENGKRNITLWYEKRLPNKKKPDFTLDLTWFEEDDLNNSRVHYKKFIMDSKFYDKATFGRDGGLIAKINELYEDKNYSEDGQNPVFLIHPCNNVIDKRVTAQDWGKYSYLGEVDYQGNGEYYAHDRGAIYLNPIDDRLYSDELQRLLGMFLQYKLDSDMYRYGSDKTLAVPMCIRCGSNNLVKIEKNTFWYDKDNVKRSKTQQSVWMTCSECEQMQVYNHCSSRNHQSRIIKNGLYWSYHSARAIEMFNIKCPECGSWGGW	Acinetobacter soli	Gammaproteobacteria
Gammaproteobacteria	Moraxellaceae bacterium	JAJFBF010000042.1	K0Q68_1955	gb|MCC2638236.1|	MGDYVAIETEQQAADFAESGKDAPPDSPSIEWSEPDLRRYLAKIWRQSDPLHIKIIGRLQRVEGKNFGILVDLHHAETGDKLVHPLENSGRRCSAFVPPSELVRPQSLWGSETFFTAELDFSPLSERKKKGDPFACMVRAGTLEPLSHIPDDWWKVQNIQSEKLPLILEKVRDAILDKVRRDTSDAKDDLIAAKRAVDLAKQEKTALEEEYERTNSEIDQQRDRIAALEAEYLERSTALESGFRELEAFLKEKGDRMVALRLIDRADLAKVFPPLEKADVRSGHRFQEALDGSLQRLASYIQAHLWRKGIRYTKAQLLNFITLLGTNDLIVLAGDSGSGKTSLVKSVASAIGGRCAVVPVKPNWTGSEDLLGYYNPIERRYHPSQFLLALLEASREPEIPHFICLDEMNLARVEYYFADFLSLLESRGDAPWIHLYSASEESQAVVENGIFLMLEEEARKRTGLSDDASFTDILKNDESNRELRSLAGFQEADSLLNHHAKLRRSLSGLLDIPSGFRFPSNVWIIGAINVDETTHYLSPKVLDRAHVMRFRNPVLVDWDAVEEEVEDFELDLELPMNMRPAEVGVRAEYPIFDQGDPRVRLLVDLARNHLDPLGIEFGLRAIRQSLNYILKGEKAGFSEAVALNNVAVQKILPKIILDVEKTTSRGEKRRDVLIGLRDALALALADLDAGKVTESAVDSLDELIARAEGNNGIANFWAR	K0Q68_1954	gb|MCC2638235.1|	MSSEVEVRYLLIEWQAEGVARKVEVAPSSLEVELCADGGYLVETAIFNDFHPWVGVRFLSGRESASAPTFVSASGQEMPMMQVSVDGSGTWWVRSDGWDLLQKRHVTELQRSPGLYKVRIGDTWLRIDNRLSAYGKADIQAYVDDFRGDLLWMILNDAAAATASGRGIGASSEFLTALSQFASALERVLESPAVNIREVLAPQPVERLRPGATTFPSYMRNSSARRLIGRSFTESADTAENRYLRHMIGVCCTWANAYVMAASRQIGFLGRLAELEAKTARSNREMTERPVDPDVFDQQTADLNERLAAVVSYSGQSTNEDGGARDRSFPLRLKARYFDHLAFYYEPQQGLVQSRVSKVDYRYVELPKDAFELIYRAHHFCKQFTITGLASSIQGATASRKEYLKLMFSSVVAIKPQTDVIKKRREKRAFLEQNGWRSPISSSERQELKQEALTAEQREKQARRRKEGIASALDKIGVFSGRLSRSDADLEVIGVMSSSKFPTGVRFVSNPEYAACLSAFKKIEGIFNRGGMNIENLEEISSVGILHVSDIYEKWCLIKIFMILIRDFRFDTEDGWEERIVEASLGRSRNVRFEFTRLDVEMKAILTVQAEMPNGRRPDFVLEVFSTSSQSNDFPFCENDLRGGIVMDAKFRSSLSQAGLQSMLDELVKVKGYDKALDNGRVFILQPCEFTMRPPRSPLDWGFHCDYGAEEVAHEKGWIQVGVSTSGDRSVLHLKRLLAMVFQGVFPEPVQSDDDSGIEPGWVSNSFCIGCGERHAPSSVHARTTKGGGTHWIFTCGRCCVRTGRTHCYACGHHLFKNGTRWTYHQTVADQVTHVICPRCGAYFDEDWE	Moraxellaceae bacterium	Gammaproteobacteria
Gammaproteobacteria	Klebsiella pneumoniae	JAJHGT010000040.1	LMI99_26585	gb|MCC4939243.1|	MALEQVIYNLEEVKGLSDEELYQRLYDSWGLENHKIDVWGELSINEAGNWAGIRNAKTLSGNQSIEYPLADSHELQSGVFLTPSVAKIVLGNDTKGMVACELMLASIPQRAKKNNPFLLAVNDKTVERLTYLPDALPNLDRQALIQNEDETLLRKVIYDAEVKRVKHKIASETEALEAALQEKQQDMTDKLAELSDAFKSTQDKITASTTELESSIKRNEELNNDNHRLNLKIQESKAELDVIIEKSRKVEESMARKVEKLTDFIKEKAIFLKSFEFLDEEDFDFFVGSPLSNKERGEHISFSQALYSNYSDAVSYIQAYLKERDILYPRHIIENFLTLIRTNDLIILAGDSGSGKTNLVQSFAKAIGGVSKIIPVKPNWTSSEDLLGYYNPLEKKYLATPFLEALIEAKQNPDIPYFICLDEMNLARVEYYFADFLSKLEERNEQPTIQLYSDDEAAHVLAELKGVVSVISNAQEKFSKNGIVDFVALMQDEEINAEMKRAFGFSDKDSLIKYHGDIRRMLAGVLGTPSSITIPANVRIIGAINIDETTHYLSPKILDRAHVMKFKSPLLTDWDAIFDEIDSYGLDDVTLPLVFDIEELGERTPYPKFERTNEFCELFTTLNRDVFDPLGVEFGMRTIRQGLNYVSLFSDVNDNKSLAINNFIVHKVLPKFTFDGDKQVGDYSKAELVSRVFLPRLESLLDNQAEITAEFSCTKSVERLVKTAESNDGVVNYWA	LMI99_26580	gb|MCC4939242.1|	METPFVIKFIETKWHDKQTLVSVSESEYSLKLEQTGNNAFSAHTTIYPKVDELRFAQLAIKTKQGDQSPPYIVMPNGDRKQLESITDPASNAVWWVEPAHWDAKQRVWRSEARRTAGQITFVIGNSTLKLDIDISEQTKSDLSRYLSDFKADLWELILDENSHITGDAKNSQVAAIDQEALSLVASILSNAQTILKKPKVELKEIQALKPAKEVRPVPRTFMEICTKGSRKHLTSRASEPSYNVPENQYVLYVVSSTLSIVKQLVKVAESKKSRFSGAIEKLNERLDSLKDYRIINRDLVVKDLERLKKRFDTEVINAELASQLGEINANKYFSPKHAAKGYLRLEKTTGSENEWWAKIKPSQHDDWQQFELDGYTIFSSGEYYASLFQPYSDYDMVAIMPPPSRRGTASILYPEHISKLTILADSRSLLRDKEKFSKLREQGIALNENGWKTKLTPEELSEQEKERETIRKRLSYFASEHEKVGIVHQVLAPKIKPFQQVEKEWRQCKVKSKSTFPNSMTFVQNPAYQAVHSGFKKLKDQIGLADEDILLSLEKIEAIGLVNMPLIYERWCLLQIIKVLTQAFRYLPEDNWKRKLIANIQGNEEQISIQFFNPNVSRKVTLQYEPFLANGKRPDFVLDVEAITKSGNQISKRLVVDAKYYSAAYLKLRGGIGGVIHELYNGKDYSECQENSVFVLHPVLDAVEKVVSPQEWAKDSYLGELSMFDWEPAYHQRQATNYGAVCANPMKSQRYLDEIQRMLGMFLQYGIEDNTSFRGASDDTHAVNFCVSCGSEKVVDVTKSMSSNNQKRWYRCNECTHFTVYTHCGTCNTRLIKNGEYWTYLSLMPMSSINIKCPNCESPV	Klebsiella pneumoniae	Gammaproteobacteria
Gammaproteobacteria	Klebsiella pneumoniae	JADCPQ010000183.1	INR16_24950	gb|MCC7835109.1|	MALEQVIYNLEEVKGLSDEELYQRLYDSWGLENHKIDVWGELSINEAGNWAGIRNAKTLSGNQSIEYPLADSHELQSGVFLTPSVAKIVLGNDTKGMVACELMLASIPQRAKKNNPFLLAVNDKTVERLTYLPDALPNLDRQALIQNEDETLLRKVIYDAEVKRVKHKIASETEALEAALQEKQQDMTDKLAELSDAFKSTQDKITASTTELESSIKRNEELNNDNHRLNLKIQESKSELDVIIEKSRKVEESMARKVEKLTDFIKEKAIFLKSFEFLDEEDFDFFVGSPLSNKERGEHISFSQALYSNYSDAVSYIQAYLKERDILYPRHIIENFLTLIRTNDLIILAGDSGSGKTNLVQSFAKAIGGVSKIIPVKPNWTSSEDLLGYYNPLEKKYLATPFLEALIEAKQNPDIPYFICLDEMNLARVEYYFADFLSKLEERNEQPTIQLYSDDEAAHVLAELKGVVSVISNAQEKFSKNGIVDFVALMQDEEINAEMKRAFGFSDKDSLIKYHGDIRRMLAGVLGTPSSITIPANVRIIGAINIDETTHYLSPKILDRAHVMKFKSPLLTDWDAIFDEIDSYGLDDVTLPLVFDIEELGERTPYPKFERLNEFCELFTTLNRDVFDPLGVEFGMRTIRQGLNYVSLFSDVNDNKSLAINNFIVHKVLPKFTFDGDKQVGDYSKAELVSRVFLPRLESLLDNQVEIAAEFSCTKSIERLVKTAESNDGVVNYWA	INR16_24955	gb|MCC7835110.1|	MEAPFVIKFIETKWHDKQTLVSVSESEYSLKLEQTGNNAFSAHTTIYPKVDELRFAQLAIKTKQGDQSPPYIAMPNGERRQLESITDPASNEEWWVEPAHWDAKQRVWRSEARRTAGQIMFVIGSSTLKLDIDISEQTKSDLSRYLSDFKADLWELILDESSHITGDAKNSQVAAIDQEALSLVASILSNAQTILKKPKVELKEIQALKPAKEVRPVPRTFMEICTKGSRKHLTSRASEPSYNVPENQYVLYVVSSTLSIVKQLVKVAESKKSRFSGAIEKLNERLDSLKDYRIINRDLVVKDLERLKKRFDTEVINAELSEQLAKINVNLSRSYSEKGYLRLEKATGSENEWWAKIKPSQNDDWQQFEPDGYTIFSSRDHYASLFKSYSDYEIEAKIPLPLRRGKAVVLYPEYISRICVLPESRSIQREQENFTKLRDKGIALSKKDWQAKLTTDELAEQEKERATINKRLGYFATEHEKVGIVHKALEPKLKPFQQIEKEWRQCKVKSKSTFPNSMTFVQNPAYQAVHSGFKKLKEQIGLADEDILLSLEKIEAIGLVNMPLLYERWCLLQIIKVLTQAFRYQPEDNWKRKLIANIQGNEEQISIQFFNPSVSRAITLQYEPFLANGKRPDFVLDVEAITKSGNQISKRLVVDAKYYSAAYLKQRGGIGGVIHELYNGKDYSECQENSVFVLHPVLDAVEKVVSPQEWAKDSYLGELSMFDWEPAHHQRQATNYGAVCANPMKSQRYLDEIQRMLGMFLQYGIEDNTSFRGASDDTHAVNFCVSCGSEKVVDVTKSMSSNNQKRWYRCNECTHFTVYTHCGTCNTRLIKNGEYWTYLSLMPMSSINIKCPNCEFPV	Klebsiella pneumoniae	Gammaproteobacteria
Gammaproteobacteria	Acinetobacter junii	VYTC01000088.1	F4T90_15775	gb|MQZ58772.1|	MENQITYTLQQLKNLNDDQIFLELKKIWGYKENESLRVIGQINRKSNFSQIYTLSNLKDSKGNSLLYPLENFKEDHGCFIGLSLPNTVEIGQWVQATLKLAPKKEREKHSNPFELNVQISSLKKLVEIPSKVIEDGIHDDLIENWVIEYFAEKNAEEITEKNKSVLMQHEILLKKEEELEKNLKSLEKKEISFLDKLAKNQEKIELCKLELEENKELVNAEKVELKKNKDLIIQAQAELISLKHQKEEILNKLNNFIEEKVNILRELEIIDEDSLHKLIGKNNTPVQLETHYLLGKDIKDIEEVIKHIQAYLYNKGTMYRRNILENFYTLLSTRDLIILAGDSGAGKTNLVKSFAEATGGKHYIIPVKPNWTSSEDLLGYYNPVEQNYLSTPFLTALIDAKNNPQVPHFICLDEMNLARVEYYFADFLSLLEERNTIPNIPLYSQSESSHLINEAKNFLALIDEAKNNLNKNDITDFIEILKDESLNTKLHNLCGFKDGDSLLKYHTRLRKSFDNYINNPAEIELPNNVFFIGAINIDETTHYLSPKILDRAHIIRFSNPLLQNWEEIEKEVEEYNTSSNRDIEKPVFLSEDNYNIRAPYPKFDKDEAITKKLLEITKDYLIPLGIEFGLRTIRQSVNYAELYKKNFDNFTYSEAFNNIIRQKILPKLMFDGMKNLTQTETKSDKLWALHSYISKNLEGINLNNLDDCRIELKQTLSLAEANDWVVNYWSK	F4T90_15780	gb|MQZ58773.1|	MLISARYIDVEWNATKQVKKVFYGSPIEIIKKSENNFFIETITFPKRFFYFAFRIEEPISNPPYFLFNEIKEDLLEIIDPKTGENWWIAKGRWISESKKRNYGNKYVHESFRTAGRLELHINDITIEISNRTNNFSVEEMEFFLTDFKNELWSIILNSESVVNAELQKSTPNIFNEDTILYVENCLNSVQKILNDPKFFLVENQQLVIKKKVKPVRRTFRELTTKPNSKTFTSRIHDKSYNNSENRYIHFCTEKLFFIFNKMLQVVERSNIQFSNMAKIYFEESDRLKNSDFKIIDKDLFIQEAYEIKQRSLNFYTELEKLNNNLLPSFLDEILKLNSKILNRNESGNEKLITYRFTLDQIFEYLDHSIQSRFLNGKEFETHPEYHIYNGKYLVVEFPDFIFNVLSKYINSDREISITGNFIWEECEDFYKFTCCNIKKIKGFDRVTYITHQLRLGKKLDNSNDLFFCNNLNGIEYGGKNKRTLKVKYPFEIADNFNDSNYINCIFEISGLANYIKYDNYDFLNWLEINSIKLIDSPLLIDLNKKRKDFKKYERANWQVAYDIHEKKDINHEARLLKHRAIYFENLSNKYSELEGKINSIINKVRKYKLNFRSLNVSKSSHFPNSMVFIQNPNYSSFYNSFKKFLLNSNLNLNQVDQLIEIEKMGLVNISKLYERWVLIKIIKILINDFGFSFISNWQDKLIKAIHDNKYNVEFKAEMPDRQINVTLTYEKVFSNDRRPDFVIDFEYYKYHYNKNNKEWYFEIPPSISRLVIDAKFFDDSSEDHINSTLDELVDIKGYDDNNINRVFIIHPGKGIIKRKTSPLIWSSSCDYGHNAKVINTQTILEKFIARTRSSNHKQGHICFIPSKSIEGSIDNLKRLLLLHIQHVTTVLYSKKENGIHLDWHNYFCTTCSANRDELIVTPKPTLKGISFNIKCKSCYSEFVENFCYNCKTRLFKNGTKWTYHRTYSENTTHCRCPNCNADLYQLTNMDKF	Acinetobacter junii	Gammaproteobacteria
Cyanobacteriota	Dolichospermum sp. UHCC 0260	VIKZ01000004.1	FJR08_02775	gb|MTJ33531.1|	MTENDEQEFNKLLAKPDSELIKDILVYNQIPSLVLSGVLTVNPGSRYGYFKSVLDHNGRKIKYPNGNDLDDIFIYDPYELEKDERYYFECELASLNEKRKRNNPYLLKTTVDRVQQGEKLNSLVKAIEEKNYEINELNEAIKYCEETIAQKITEISKNESFISELSEKIESNKIQLDQIINQKTEMENTIKILQQKINICRKLEFLSEDEERQYISLSREKYVIPSNYLSFENELESSFAKLADHVHQYLFCEKNLIYTRFQIRNFLTLLRTNDLIVLSGLSGSGKTQIVKAFAEALGGVAKIIPVKPNWTSSDDLLGYYNPIQMSFLPTPFTEAIVEAIHNPDQLYLICLDEMNLARVEYYFADFLSKLEERSSQPEIELYAKHEEELFISEFKTLLNLLENSAKNIEIKSWQDFLNNDEARTRFLEIFGNNEKESLLQLHTKTKRRLMDILKFPSTIKIPNNVRFIGAINVDETTNYFSPKILDRVHIVKFENPLLYEEKVRRFFDNSEYDLELVPVYVNPVVFSQREEYPKMDNSYISMNLKEINQKFLLPLNIDFGVRSIRQSLNYAELNKEVYENYSNNDKISLNIIIIQKVLPRFSFDSSQISQNGSSKLEILELLISHLKTLFKDYYHKTDGSEEIGKVSNDFLSEMIKKAKNNPQIDSEINFFA	FJR08_02780	gb|MTJ33532.1|	MMKDFEVLMISIEWESCDKYLSITKSARPLKPTIKAGNINTYEYDIVLYTKEDGKYFQFCVKTPHTPFLKGSDGKYHDPLFNLKDDLWIIKGEEWEIGQRGIGYHHCPSINTIGKIEIGILDNLKQIKDFISIDINSNILDFDFEQLKNDFEGELWNLITSQKSKITSSRLELRYYDKIFCYSESKSIIDFLKAYDAIEKKPKSELLTSKGIAKIEKVKPIAETYRKLVSIGGSARVLPSKTFIENYDIYENRYLCLMLNSIYKIVSNNINYTKKQLESLEYKINDKKAKIKVLNDPNPPVNREEIIEEILLQEKKVQNMEEEWQNISRNMPFDSQQKFYTLSIYIKYKDKKSNSGFWCKTDKTAFCLINFPYACLNYLEEEQKYTFEFSFIKDRDIRVDKGNIYPQFTITGIKRIEPEIEKNILNQRLNNKQKLESNNWVQILTSKDIKERENQVRTLENDIKKLEKQIKDLDEFVKEQQKLLPLIEQRIRKTFFKTIKWQNIQGFTPSMTFIQNISYRNALNSYKEILESEGIDLGVFDLYEKATTYGMREIPQIYELWCLVSIIKTLKESYGFKYNSRDTRTLLKVINPENNNLNNQVTINFEENLNGRTITLYYQKTLPNNKRPDFILEISINDRKIYLVLDAKFKNYNYKKSLNYEIKNLNDKYSDMDYYVFILHPCNDLTGEKKPVKMTNHGGDKIYFGEEDQKPTFPFHKYGYIMHKPNFTDNLKKLIGMAFEYLLESNKNAKDGNTIDPKPTNDLFCLNCGGKKIDILTHRRGENKFYYTATCKSKECGHQIHLDYCWKCHTKLFKHGYYWDYHKTSVWSSFDIHCPNCGMAFADKP	Dolichospermum sp. UHCC 0260	Cyanobacteriota
Gammaproteobacteria	Aliivibrio fischeri	WOBL01000009.1	GNP70_06280	gb|MUK68987.1|	MSEEKSNQEGLLTPKQGVKYSAEVLKNLSDIELHQKLCDEWGFSNKKITVWARLRRVSGVVEYTVDNIHHALTNERLEYPYDAKYPLRNGVFISKSAGRFFFKDEEDTYIKAELELSPKRERDKHNNPFELNVVSSSVELLVELPIDITEHKNILENTSGMFFSNDVEVFISQAVYDRQLSKMTTDFEVIKQRHEDELTSSVDKIKRTIEENEKENTNLVETISENHEKNKLLRLENKQTEKIILEQKETTERYRSEIQELKVQLSKLENDMSQKIERLKNYVVEKAGFLKDFEFIDEDVYFQLTEQKTDQDIDRSNFLSFINDFEADYGKVAAYLQAYLKDQGQYYSRHIVENYLTLLRTNDLIILAGDSGSGKTSLVQSFAKAVGGVAKIIPVKPNWTSSEDLLGYYNPLEKKYLATPFLEALLEASQYPDVPYFICLDEMNLARVEYYFADFLSKLEERKEQPQIQLYSDDEAAHVLSELKGVVSIISDAKDKFSKNGIVDFVALMQDEEINTEMKRAFGFSDKDSLIKYHGDIRRMLSGVLGIPSTITIPNNVRIIGAINIDETTHYLSPKILDRAHIMKFQSPLLTDWDAIEQEIASYDFEDVSKPVEMGIANLGVRESYPNFTPSDEFCRLFTKMNRDHFNVLGVEFGMRTIRQGLNYRNLFKDVQDDDKLIINNFLLHKVLPKFTFDGTKPVGDFNKLEHIEHVFLTQVEELVDGLSIVEEFSVVESIKAIAKSAAANDDVVNYWA	GNP70_06275	gb|MUK68986.1|	MSNVPIVLKYIETRWHDKDTLVRLTESQYPLKIELNEDGLYEANTTIYPKVSDLNYSQLAINLGKDIENVTPYIIGPNNQKLPMKKIVDPVLEKIWWVETGEWNDEFKAWVTNTRRTAGNIEFQVGTQRLSLHIGFSEASKEDLEKYLTDFKSDMWELILDDNSYIQAEAKEGQVGGVDESTLRFINNILKCGKKLLQQPKSELREVQTLKPRKAVKPVPRTFMEISTRGNCKTLTSRDSEPNYNVAENRYALYVLLATSRIVSQLVQVSKSKSERFSNSLLKLEERLASLKDYKEINRDLVVKDYNRAKKSVDVNVINEKTLVELNIINGSNILTGNVGYISIQGKNRYNGFFCKIKNQEHEEWGNIRGYSSTAINIPERYKDLLIPYTDYYMQAEIDITSRGSVAILNPKYISLIKITGSPKWLTIRHEKIKDMEKEAISLKANNWLKPLSQSELVEQNKERKSINNRQRFFLEEQGKVSSIRENLTPKVKLYRDLCRSFTKLGIKANSHFPNSMSFVKNPNYQGLHANFKALKEQVGLTDEDILMSLEEVDSIGLVNVPLLYERWCLLQLIKSLTQNFRFDAEPGWKRKLLRIIEEKGNAEPIIFENKHTHRRVSLFYEPTLKNGRTPDFVLDIKSLTKNGNTISKRFVIDAKFYSDEFMHRQGGISGVVEHLAFNKNYAENGNNSVFIVHPTKAAIDASGGPVSPQEWAKKSHLGELKLFDWDDRVLPHQFGAVSVNPIDSYLYADEFQRMLGLFLQYESGMTVVSDDIECVNFCVGCGSSHVRVKPKPHYDKNHKKEWYQCDECDLFVVYNHCFKCGHRLIKNGEYWTYHSTMPMSHINIKCPCCENPL	Aliivibrio fischeri	Gammaproteobacteria
Gammaproteobacteria	Aliivibrio fischeri	WOBV01000003.1	GNP89_01185	gb|MUL00827.1|	MSEEKSNQEGLLAPKQGVKYSDEVLKNLSDIELHQKLCDEWGFSNKKITVWARLRRVSGVVEYTVDNIHHALTNERLEYPYDAKYPLRNGVFISKSAGRFFFKDEEDTYIKAELELSPKRERDKHNNPFELNVVSSSVELLVELPIDITEHKNVLENTSGMVFSNDVEVLISQAVYDRQLSKMTTDFEVIKQRHEDELTSSVDKIRRTIEENEKENTNLVETISENYEKNKLLKLENKQTEKIILEQKETTERYRSEIQELKVQFSKLENDMSQKIERLKHYVVEKAGFLKDFEFIDEDVYFQLTEQKTEQDIDRSNFLSFINDFEADYGKVAAYLQAYLKDQGQYYSRHIVENYLTLLRTNDLIILAGDSGSGKTSLVQSFAKAVGGVAKIIPVKPNWTSSEDLLGYYNPLEKKYLATPFLEALLEASQYPDVPYFICLDEMNLARVEYYFADFLSKLEERKEQPQIQLYSDDEAAHVLSELKGVVSIISDAKDKFSKNGIVDFVALMQDEEINTEMKRAFGFSDKDSLIKYHGDIRRMLSGVLGIPSTITIPNNVRIIGAINIDETTHYLSPKILDRAHIMKFQSPLLTDWDAIEQEIASYDFEDVSKPVEMGIANLGVRESYPNFTPSDEFCRLFTKMNRDHFNVLGVEFGMRTIRQGLNYRNLFKDVQDDDKLIINNFLLHKVLPKFTFDGTKPVGDFNKLEHIEHVFLTQVEELVNGLSIVEEFSVVESIKTIAKSAAANDDVVNYWA	GNP89_01190	gb|MUL00828.1|	MSNVPIVLKYIETRWHDKDTLVRLTESQYPLKFELNDDGLYEANTTIYPKVSDLNYSQLAINLGKDIENVTPYIIGSNNQKLPMKKIVDPVLEKIWWVETGEWNDEFKAWVTNTRRTAGNIEFQVGTQRLSLHIGFSEASKEDLEKYLTDFKSDMWELILDDNSYIQAEAKEGQVGSVDESTLRFINNILKCGKKLLQQPKSELREVQTLKPRKAVKPVPRTFMEISTRGNCKTLTSRDSESNYNVAENRYALYVLMATYRIVSQLVQVSKSKSERFNNSLLKLEERLASLKDYKEINRELVVKDYKSSLKLVDLKSINQDLNKKVAEIRSGEFCNSQVGYLKLDKLTTNKDAIFCSVKFNINDQWHTIDSARSMVLDIDNAYGGLFSQYSECKISAYIEVNKYKNGEFVVLRPKVIESLEFLDTSDFIVNAKKKIELLKQQAIELKNNNWKKTLSQSELVEQNKERKSINNRQRFFLEEQGKVSSIRENLTPKVKLYRDLCRSFTKLGIKANSHFPNSMSFVKNPNYQGLHANFKALKEQVGLTDEDILMSLEEVDSIGLVNVPLLYERWCLLQLIKSLTQNFRFDAEPGWKRKLLRIIEEKGNAEPIIFENKHSHRCVSLFYEPTLTNGRTPDFVLDIKSLTKNGKTISKRFVIDAKFYSDEFMHRQGGISGVVEHLAFNKNYAENGNNSVFIVHPTKAAIDASGGPVSPQEWAKKSHLGELKLFDWDDRVLPHQFGAVSVNPIDSYLYADEFQRMLGLFLQYESGMTVVSDDVECVNFCVGCGSSHVRVKPKPHYDKNHKKEWYQCDECDLFVVYNHCFKCGHRLIKNGEYWTYHSTMPMSHINIKCPCCENPL	Aliivibrio fischeri	Gammaproteobacteria
Gammaproteobacteria	Escherichia coli	WOFC01000039.1	GIV13_20410	gb|MUM99632.1|	MALEQVIYNLEEVKGLSDEELYQRLYDSWGLENHKIDVWGELSINVAGNWAGIRNAKTLSGNQSIEYPLADSHELQSGVFLTPSVAKIVLGNDTKGMVACELMLASIPQRAKKNNPFLLAVNDKTVERLTYLPDALPNLDRQALIQNEDETLLRKVIYDAEVKRVKHKIASETEALEAALQEKQQDMTDKLAELSDAFKSTQDKITASTTELESSIKRNEELNNDNHRLNLKIQESKAELDVIIEKSRKVEESMARKVEKLTDFIKEKAIFLKSFEFLDEEDFDFFVGSPLSNKERGEHISFSQALYSNYSDAVSYIQAYLKERGILYPRHIIENFLTLIRTNDLIILAGDSGSGKTNLVQSFAKAIGGVSKIIPVKPNWTSSEDLLGYYNPLEKKYLATPFLEALIEAKQNPDIPYFICLDEMNLARVEYYFADFLSKLEERNEQPTIQLYSDDEAAHVLAELKGVVSVISNAQEKFSKNGIVDFVALMQDEEINAEMKRAFGFSDKDSLIKYHGDIRRMLAGVLGTPSSITIPANVRIIGAINIDETTHYLSPKILDRAHVMKFKSPLLTDWDAIFDEIDSYGLDDVTLPLVFDIEELGERTPYPKFERLNEFCELFTTLNRDVFDPLGVEFGMRTIRQGLNYVSLFSDVNDNKSLAINNFIVHKVLPKFTFDGDKQVGDYSKAELVSRVFLPRLESLLDNQVEIAAEFSCTKSIERLVKTAESNDGVVNYWA	GIV13_20405	gb|MUM99631.1|	METPFVIKFIETKWHDKQTLVSVSESEYSLKLEQTGNNAFSAHTTIYPKVDELRFAQLAIKTKQGDQSPPYIVMPNGDRKQLESITDPASNAVWWVEPAHWDAKQRVWRSEARRTAGQITFVIGNSTLKLDIDISEQTKSDLSRYLSDFKADLWELILDENSHITGDAKNSQVAAIDQEALSLVASILSNAQTILKKPKVELKEIQALKPAKEVRPVPRTFMEICTKGSRKHLTSRASEPSYNVPENQYVLYVVLSTLSIVKQLVKVAESKKSRFSGAIEKLNERLDSLKDYRIINRDLVVKDLERLKKRFDTEVINAELASQLGEINANKYFSQNHAAKGYLRLEKTTGSENEWWAKIKPSQHDDWQQFELDGYTIFSSGEYYASLFQPYSDYDMVAIMPPPSRRGTASILYPEYISKLTILADSRSLLRDKEKFSKLREQGIALNENGWKTKLTPEELSEQEKERETIRKRLSYFASEHEKVGIVHQVLAPKIKPFQQVEKEWRQCKVKSKSTFPNSMTFVQNPAYQAVHSGFKKLKEQIGLADEDILLSLEKIEAIGLVNMPLIYERWCLLQIIKVLTQAFRYLPEDNWKRKLIANIQGNEEQISIQFFNPNVSRKVTLQYEPFLANGKRPDFVLDVEAITKSGNQISKRLVVDAKYYSAAYLKLRGGIGGVIHELYNGKDYSECQENSVFVLHPVLDAVEKVVSPQEWAKDSYLGELSMFDWEPAYHQRQATNYGAVCANPMKSQRYLDEIQRMLGMFLQYGIEDNTSFRGASDDTHAVNFCVSCGSEKVVDVTKSMSSNNQKRWYRCNECTHFTVYTHCGTCNTRLIKNGEYWTYLSLMPMSSINIKCPNCESPV	Escherichia coli	Gammaproteobacteria
Gammaproteobacteria	Alteromonas hispanica	JAAAWP010000001.1	GTW09_02425	gb|NDW20383.1|	MEIRDYEEFELEPLTDAELVSILQKRWELNDTEFNVWGELKPLGDVSWGYLTNVRVIGGSTILTYPLKGHNGNCEFFVNPKDASKYGHKDNSRLIRCQLILSPQEERKKHEIPFEMNVKPGSCSELKELPSAAPIEIINADDKSPYITSSLYDFHLNKIQEKLALATDELKTATENELNLLQAQRDEEESKRDSAITLNRTLSEKEQQLKDSIQLIETEKHASTDALLKLQNQLATFEVEMNQKIKRLKSYVSDKAQFLKTFEFIDEDDLENFLLESNAIGSQVDGLSFKDDFGKDYERAVSYIQAHLVENDILYPRHIIENYLTLLRTKDLIILAGDSGSGKTNLVKSFAKAVGGKSVIVPVKPNWTSREDLLGYYNPLEKKYLSTEFLDALLEARQNPNIPYFICLDEMNLARVEYYFADFLSLLETRDEEPEISLYSENESSHVLSELKAVVEIINSAKEKYSQNGITDFISLLQDEDVNHQLRQSFGFSDKDSLIKYHSDIRRMLSAVITMPSSIKMPENVHIIGAINIDETTHYLSPKILDRAHIMRFESPLLSDWDQILSEVNAYKFDELTKPLLFDNDELGIRMNYPKFKPGDEFTDLFIELNRNFFHKLGVEFGMRTIRQGLHYLTLFKDVNDDKVQALNNFLLHKVLPKFTFDGNKTVGQTTKLDLIEKVLAERIRQELPDAEEMPSSFSALYALEEIVINAKSNDGVVNFWS	GTW09_02430	gb|NDW20384.1|	MTFNEESQDYECETTIYPNADGFLGQLAIRVLDDNATPPHINMPSGEVKYLEEIKDKDTGRLWWIEKDTWDEKNTYWRHSGVNTAGMLNLSIAGQRCHVNIGSMDFSFEQLNNYLDSFKNDLWELILDESSSIQTNKMDSAFGINKDAIDCIKQLVGHAQKILESPKGELREVQELRPRKAVRPVNRTFMELVSKPNQRFLTSRASTPTYNVPENRYVLFALKRCYRIIKQIRTLSENKSKRYLNTVSKLQGQLSSFRPTVTINRDLVVADLERLKVRCNIKYWQAKLAERLALNNINLYKKTNLHSVLRIKTEKVSTNNLSGEKDGFFIKVVDNKDWSQPNDNFTFLKFLRGNYDLTSCLEPYSEYELVGKFTCSQSARANFYNIIELAEIRIISTPGFEIARSNYRKEFQLGKTLNENSWQRALTTKEIEEQEKEKAAINNRIEFYSKNQELAAYVWEKIAPKERMLLTLIKKLKSLNIKEASHFPNSMTFVQNPNYQGIHNGYRKLRDLTHLTDEDILVSLEKVDAMGLVNMPLLYERWCLLQIIIVLKEAFRFRLQKDWKHRIIEAVGAKKKDIQIALANTETKRFITLTYEKTLTNRRIPDYIIDLVWFADSDTNDEYPQKKRFVMDAKFYDRRTFQRFDGLSGVVHNLSKTKDYSEQDENPVFIIHPCKDAIPHRVTAQDWGETSYLGEIPYSDGRIQGNHDSGGIYLSPIDSKLYTDELQRLLGLFLQYKLEEMNTKSSDRSDDRTSAVPFCIRCGSSDLQVKSKSNNTRFGNPISRTHRSVWMQCNDCNHFMSFNHCNQTNTRLIKNGTYWTYHSARAIEPFNIKCPKCGEWGAW	Alteromonas hispanica	Gammaproteobacteria
Alphaproteobacteria	Rhizobium leguminosarum	WXXN01000025.1	GUK34_28350	gb|NEI08714.1|	MRPLADLPAEWQVAVSGSESARRISALARREIEDHVRKVVLQEDEELARRHVDNVETLSKLDADRRQAQDDARAARAKIEADLAKHRRRRDEAERSAADLQVQLGIEQERFAAYKSTVEQEKQLMEINYRRLTDLFTEKGNRLVALGLADAEDVAAIMPEMTGPADERSGVGFIDALAGDYALLAPLLQSRLAEAGLLYSQAQLRDFLALLRTRDLIVLAGDSGSGKTSLVRAAAAAIGGVCTVIPVKPNWTGPEDLLGYYNPIERSYQATPFLLALQAAARSPHVPHFICLDEMNLARVEHYFADFLSLLESRSTAPEIHLYTADEERHVVVEQGIFLAVDAEARRRTGLPDTATLEEILRHDQANAELHRLAGLADNESVLVHHTRLRRSLAAQLRMPTSLTLPENVWILGAVNMDDTTHQLSPKVLDRVQVLRFRNPILADWDAIEREIRDVASTPASATASLRMMPHELGQRADYPAFDRSDVNVAFLLQIARQYLDPLGVEFGLRAVRQSQGYIDAATAAGIGLDEALDNVVKHKILPKIAFDSARPAGNGRSRRELLMDLSAELGKRFENAGLDPDTSSVADLERMIKFAEGNNGIINYWLR	GUK34_28345	gb|NEI08713.1|	MGVLAHYLDIEWQAPGLTRRVEVSTYPIEIEIAPDGTLHAEVSIFRDFAPWVGLQLSGALAGVEPCTINAENERLPWLQVSDGNDRMWWIPETGWSKAGNKHVSEMHRSFGSFSVELGSRQKLLLDAVALELDRAHAQEYLDDFRDELVWLAIGRPTGAMAEVGSDNSRDLLDALKGFTDAASRVLEHPAREIREVTGVVATARVRPNSETFRAVMRRPGARSYPGRTAQESADIPENRYVRGLVEHCRRLARSLARSSGHHQAHLAARAAREKSRAADLLAVERVEVDPVIFDNQLSDIRKRLDAIATWSGSSIAPGPGERLYRFTVGKEFKVDRGAAREFFYRNPDRDDHYDEREGINFSVARLPDDLHDLVIAASRFDKDICLDLTGNAVITTFRTANGKLGRRATFTHISNALPRSPVLVRREAARSRYERNGWHRPIDRKEREEYRLEANTALTRASHFAERVEDSAIIPSELSVVANSLDQQDAAWEHLRVVSSSKFPLGMRFFQAPIYAAALAAYHRVSELEKCTGLSRDALDRLGRINTLHASALYERWCLIKIIGILMQDFGFEPKGEWVQHLVTSISQAGQPKDAGFSLSFTRVHPSMTARLDAEPVLANGRRPDFRLRFTVGDAPVKSDGDEPGCGRRRSIFRDVTRPQSGLVMDAKFRTRWKPDELPSMLRVLVDTKKYGQDGDRVFILQPAKAAIAHRTSPLGWSQDCDYGQEHPTGHAHGSIQLAADPISGAASLTNLRRLIALQLQQVFPEPEVGEVRDGNGEGNAGRWGNATENCRSNSSFCIACGEAHEPADVKPDRTERGNRKWYYRCSRCGTGTTQTRCFGCGTFLHKNGLQMTYHLTVADQISNVVCYECGAGF	Rhizobium leguminosarum	Alphaproteobacteria
Gammaproteobacteria	Vibrio vulnificus	JAAQVU010000001.1	HBN04_10390	gb|NIG90719.1|	MALEQVIYDLKEVKGLSDEELYQRLYDSWGLENHKIDVWGELSINEAGNWAGIRNAKTLHDNQSIEYPLADSYELQSGVFLNPSVAKIVLGNDTKGMVACELMLASIPQRAKKNNPFLLAVNDKTVERLTYLPDALPNLDRQALIQNEDETLLRKVIYDAEVKRVKHKIASETEALETTLLEKQQEMTDKLAELSDAFKSTQDKITASTTELESSIKKNEELNNDNHRLNLKIQESKAELDVIFEKSRRAEEYMARKVEKLTDFIKEKAIFLKNFEFLDEEDFDFFVGSSLSNKDRGEHISFSQAFDSNYSDAVSYIQAHLKERDILYPRHIIENFLTLIRTNDLIILAGDSGSGKTNLVQSFAKAIGGVSKIIPVKPNWTSSEDLLGYYNPLEKKYLATPFLEALIEAKQNPDIPYFICLDEMNLARVEYYFADFLSKLEERNEQPTIQLYSDDEAAHVLAELKGVVSIISNAQEKFSKNGIVDFVALMQDEEINAEMKRAFGFSEKDSLIKYHGDIRRMLAGVLGTPSSITIPANVRIIGAINIDETTHYLSPKILDRAHVMKFKSPLLTDWDAIFDEIDSYGLDDVTLPLVFDIEELGERTPYPKFERSNEFCELFTTLNRDVFDPLGVEFGMRTIRQGLNYVSLFSDVNDNKSLAINNFIVHKVLPKFTFDGDKQVGDYSKAELVSRVFLPRLESLLGNQAEITAEFSCTKSVERLVKTAESNDGVVNYWA	HBN04_10385	gb|NIG90718.1|	MEAPFVIKFIETKWHDKQTLVSVSESEYSLKLEQMGNNAFSAHTTIYPKVDELRFAQLAIKTKYGNQSPPYIAMPNGDRKQLESITDPASNAVWWVDPAHWDAKQRVWRSEARRTAGQITFVIGNSTLKLDIDISEQTKSDLSRYLSDFKADLWELILDENSHIMGDAKNSQVAAIDQEALSLVASILSNAQTILKKPKVELKEIQALKPAKEVRPVPRTFMEICTKGSRKHLTSRASEPSYNVPENQYVLYVVSSTLSIVKQLVRVAESKTNRFSGAVEKLNERLSELKGYKKVNRDLLVKDLERLKRLYDVDYINEELSKSLALINTTNKIPSLQTNNGYIRLEGTTKERDGWFIQLKYSADGTWQALEDGKFTILKPSLPYFRLFQKESEYEIRANLPLSDSSPRASILTTSYIAQMKICKDSIAIQKARDSFRDQKEKGVNLSKNDWKAELTKEELTEQEKERTTIRKRLSYFANEHEKVGIVHQVLAPKIKPFQQVEKELRQCKVKSKSTFPNSMTFVQNPAYQAVHSGFKKLKEQIGLADEDILLSLEKIEAIGLVNMPLLYERWCLLQIIKVLTQAFRYQPEDNWKRKLIANIQGNEEQISIQFFNPSVSRAITLQYEPFLANGKRPDFVLDVEAITKSGNQISKRLVVDAKYYSAAYLKQRGGIGGVIYELYNGKDYSECQENSVFVLHPVLDAVEKVVSPQEWAKDSYLGELSMFDWEPAHHQRQATNYGAVCANPMKSQRYLDEIQRMLGMFLQYGIEDNTPTRAESDDTQAINFCVSCGSEKVTDVTNSIRSNQQKRWYRCNECTQFTVYTHCGNCNTRLIKNGEYWTYLSLMPMSSINIKCPSCESPV	Vibrio vulnificus	Gammaproteobacteria
Alphaproteobacteria	Rhizobium leguminosarum bv. viciae	WIEB01000077.1	GFM44_33425	gb|NKK60731.1|	MRPLADLPAEWQVAVSGSEAVRRISALARHEIENHVRKVVLEENEELARRHADNIETLSRLDADRRQAHDDARAAGAKIEADLAKHRQRRDEAERSAADLQVQLGIEQERFAAYKSSAEQEKQLMEINYRRLTDLLTQKGNRLVALGLADAEDVSALIPEITGRGDERSGVGFTDALAGDYARLAPLLQSRLAEVGLLYSLAQLRDFLALLRTRDLIVLAGDSGSGKTSLVRAAAAAIGGVCTVIPVKPNWTGPEDLLGYYNPIERSYQATPFLLALQAAVRSPQVPHFICLDEMNLARVEYYFADFLSLLESRSTSPEIHLYTADEERHVVVEQGIFLAVDAEVRRRTGLPDTATLEDILRHDQANAELHRLGGLADNESVLVHHARLRRSLAAQMRMPTSLTLPENVWIFGAVNMDDTTHQLSPKVLDRVQVLRFRNPMLADWDAIEREIRNAASTLASLTASLRMMPHELGQRADYPAFDRSDATVAFLLQIARQYLDPLGVEFGLRAVRQSQGYIDAATAAGIGSDEALDNVVKHKVLPKIAFDSARPAGNGRSRRELLMDLSAELSKRFEDAGLDPDTSSVADLERMIKFAEGNNGIVNYWLR	GFM44_33430	gb|NKK60732.1|	MDVLAHYLEIEWQAPGVARRVEVSTYPIEIEISPDGRLSAEISIFRDFAPWVGLQLAGALAGVEPCTINAENERLPWLQVSDGKDRTWWIPETGWSKAGNKHVSEMHRSFGSFSVELGPRQKLVLDAVALELDRAHAQEYLDDFTDELVWLAIGRPSGALGEVGSDNSRDLLDALKGFTDAASRVLEHPAREIREVTGVVATARVRPNSETFRAVMRRPGARSYPGRTAQESADIPENRYLRGLVEHCRRLARSLTRSSAHHQAHLAARATREKSRAANLLAVERVEVDPEIFDNQLSDMRKRLDAIATWAGSSVAPEPGERQYRFTVGKEFKGDGGAAKEFFYRNPDRDDRYDEREGINFSVARLPEDLHDLVIAASRFDKDIRLDLMGNAVITTFRTVNGKLGRRATFTHISNALPHSPVLVRRETARSRYERNGWHRPIGRTEREEYRLEANTALTRAGHFAKRVEGSAIVSSELNVVANSLDQQDAAWEHLRVVSSSKFPLGTRFFQAPIYAAALAAYHKVSELEKRTGLSGDVLDRLGRINTLHASALYERWCLIKIIGILMQDFGFKPDGGWVQHLVSSISQAGQPNDAGFSLSFTRVHPSMTARFDVEPKLANGRRPDFRLRFTVGGGPVLKSDDDERGWGRRVPNVREVTRPQSGLVMDAKFRTRWKPDELPSMLRLLVDTKKYGQDGDRVFILQPAKAAIAHRTSPLGWGRDCDYGQQHPTGHAHGNIQLAADPIFGAASLTNLRRLIALQLQQVFPEPEVEEVRDGNGDGDNGRWSNTTENCRSNSTFCITCGEAHEPADVKPDRTERGNRKWYYSCTRCGTGTMQTRCFGCGTFLHKNGLQMTYHLTVADQISNVVCFDCGAGF	Rhizobium leguminosarum bv. viciae	Alphaproteobacteria
Alphaproteobacteria	Rhizobium leguminosarum bv. viciae	WIDV01000017.1	GFL92_25920	gb|NKL30183.1|	MRPLADLPAEWQVAVSGSESARRISALARREIEDHVRKVVLQEDEELARRHVDNVETLSKLDADRRQAQDDARAARAKIEADLAKHRRRRDEAERSAADLQVQLGIEQERFAAYKSTVEQEKQLMEINYRRLTDLFTEKGNRLVALGLADAEDVAAIMPEMTGPADERSGVGFIDALAGDYALLAPLLQSRLAEAGLLYSQAQLRDFLALLRTRDLIVLAGDSGSGKTSLVRAAAAAIGGVCTVIPVKPNWTGPEDLLGYYNPIERSYQATPFLLALQAAARSPHVPHFICLDEMNLARVEHYFADFLSLLESRSTAPEIHLYTADEERHVVVEQGIFLAVDAEARRRTGLPDTATLEEILRHDQANAELHRLAGLADNESVLVHHTRLRRSLAAQLRMPTSLTLPENVWILGAVNMDDTTHQLSPKVLDRVQVLRFRNPILADWDAIEREIRDVASTPASATASLRMMPHELGQRADYPAFDRSDVNVAFLLQIARQYLDPLGVEFGLRAVRQSQGYIDAATAAGIGLDEALDNVVKHKILPKIAFDSARPAGNGRSRRELLMDLSAELGKRFENAGLDPDTSSVADLERMIKFAEGNNGIINYWLR	GFL92_25915	gb|NKL30182.1|	MGVLAHYLDIEWQAPGLTRRVEVSTYPIEIEIAPDGTLHAEVSIFRDFAPWVGLQLSGALAGVEPCTINAENERLPWLQVSDGNDRMWWIPETGWSKAGNKHVSEMHRSFGSFSVELGSRQKLLLDAVALELDRAHAQEYLDDFRDELVWLAIGRPTGAMAEVGSDNSRDLLDALKGFTDAASRVLEHPAREIREVTGVVATARVRPNSETFRAVMRRPGARSYPGRTAQESADIPENRYVRGLVEHCRRLARSLARSSGHHQAHLAARAAREKSRAADLLAVERVEVDPVIFDNQLSDIRKRLDAIATWSGSSIAPGPGERLYRFTVGKEFKVDRGAAREFFYRNPDRDDHYDEREGINFSVARLPDDLHDLVIAASRFDKDICLDLTGNAVITTFRTANGKLGRRATFTHISNALPRSPVLVRREAARSRYERNGWHRPIDRKEREEYRLEANTALTRASHFAERVEDSAIIPSELSVVANSLDQQDAAWEHLRVVSSSKFPLGMRFFQAPIYAAALAAYHRVSELEKCTGLSRDALDRLGRINTLHASALYERWCLIKIIGILMQDFGFEPKGEWVQHLVTSISQAGQPKDAGFSLSFTRVHPSMTARLDAEPVLANGRRPDFRLRFTVGDAPVKSDGDEPGCGRRRSIFRDVTRPQSGLVMDAKFRTRWKPDELPSMLRVLVDTKKYGQDGDRVFILQPAKAAIAHRTSPLGWSQDCDYGQEHPTGHAHGSIQLAADPISGAASLTNLRRLIALQLQQVFPEPEVGEVRDGNGEGNAGRWGNATENCRSNSSFCIACGEAHEPADVKPDRTERGNRKWYYRCSRCGTGTTQTRCFGCGTFLHKNGLQMTYHLTVADQISNVVCYECGAGF	Rhizobium leguminosarum bv. viciae	Alphaproteobacteria
Bacillota	Dorea formicigenerans	JABAFX010000037.1	HF855_12100	gb|NME58126.1|	MKISEFFEYNNQQVLEENENILEYLEQIFGKSTEIDREGKKEFTFGKVIGLVTDSFLDEKTKRQKVSMLLCDADSKLLLWNGRPVEILRTNPENRLEEKKSYIQGLFFSGSELFTRNPQPCEEVPGANMVTSFVSDLDEEIRTAEETDENILSLKNKLEDQGYHCNIKVLAQFLLGLNTNQLIILHGAPGMGKTSFVSNIARALGFAYKIIPVRPNWIDNQDLTGYFNPVERRYYSTPFLDALCEAKENPQKHYLICLDEMNLAHVEYYFSDVLSSMESGEGIPLYAHKDQENAWKRQEAIMASHNENTVEWLDAKTDQENLKNRYTPEFEIPQNVTFVGTLNMDATTNDLSPKVIDRSCIIKVTKDAGETLCPFEQGVMTLEEMQGEDSFEKQLLKALKKDVSNRVERQRVRMRERLKSGYLKERLSDRDFQDMYLAMKVLPALNVEEVECTLDDGEFSIGDFLIEGGDVNWEKMYPLTVTYLKQMCSPEEKTMNYWRMN	HF855_12095	gb|NME58125.1|	MNNKTCERVHPVRICKDNPDAEPFYEGMDEPLREIHDIWIMQYLRVDGAYFPRIAFEANEDENIEFDSNQEYEILSRKTDGYIYFIPENFNIYTVGDAQFFYRKNGKKQKIRIHVASMLDGETYEKILKELTAISIRFLFMTMNDGKNRRIKREYLTEYELEIHQLEHTIKEMSETLKALDREPVTDMINRPARQNFRQVKHLDANVIMDHYVLKKPKVRTRVHEKTFHIYENQKVYNFVKLLEKRLWELEQELEDKKMQMNRAAQGENRSKYDDVEENSGVAGTKKSIDELCSTITNLKGKLQAVYQLPMFKNEKYKEQKVYPLRTSNLFVNHKRYKKLFHQMRTYREMGELVEETVQYSSYHKSSEIYEIWCYFKILEIFILEKGYVIDRISWPGKKEKPFVFESWENQDYSKVVHAIKKYIENREKRDSVKILEELVIHITNGENDIYLGYNCTFQGKKASKAEVDEEGAVQYSTEQLRPDIFLILNKEIFFACDAKYKNYSKEFMGIQAWYTDLFECGAYKYIYRLNLGNVTDENSGKCMLPVKKKFVGEDSLKPVLKNGGVCILTPAISDSDMPSYYNGFEIDKKYETFLELLQEGKVNRDYSGCEILDSREYSCKLKEAICGEDGRESKYEYRIASTKFLPGNDRGFYNLFYEAFEYGQAHFLKAVF	Dorea formicigenerans	Bacillota
Gammaproteobacteria	Pseudomonas sp. WS 5027	JAAQWU010000010.1	HBO09_14240	gb|NMY46560.1|	MVHEIVSETVKYAPDELIGKSDAELLSLLKKSWGYAADQPLTVIGKFTAGEGGQRPYFLTLLRSTNDSSRLEYPVDVYPISHRVYISPRDGSFLLERNEGAVYYTARVQLSPEIERERQRNRLTLQTVSGSLEALEELPFELGSKVMEEGKVFLEKSIVDFYRHKHRTQLEADFTLLKSELEQEQAHLDESVAQLKSDEKQISEQLDKKTRSLQQTQEQVQVQHQRLSVLTENYQTRKAVMDSQLARLNDFVRDKADTLLRLGFLDERDMQALLGEAQQHDATECHDFELVFGLDADAAIAHIQAFLHARGIYYRQALLKDFLALLRTQDLIVLAGDSGSGKTYLVKSFAQAIGGKAIVIPVKPNWTSTEDLLGYYNPLEKRYITTQFLDALIEAANNPQVPYLICLDEMNLARVEYYFADFLSLLEERSKQPEIFLYSDTEASHVQREFDTFLKLVDEVMGEGKSQSLTDFTDLLKDEEANARLHKLCGFQDGESLLKYHSQLRRVLAGLVRTPSSITLPANVRFVGAINVDETTHYLSPKILDRAHVIRFSNPLLFDWQAFEAELQPQKLDVSMPVRLQAVHLGERAPYPEFDRSDVFVGVLVDMAREFLSKLGIEFGLRTVRQARNYAFESRRLGLDDATLLNNFILHKVLPKLMLDGSKKVSEGITRKDVLQQMRVFLEQRIDAIEGIGGEDSCIAELDELLRNAEANDWVVNYWAR	HBO09_14235	gb|NMY46559.1|	MGRQLLGPVMQPNLEFRNLDISWADAETLLKLESSSDALDAVESCGVYRVETTTFRRYQPWLGLRINEPLVHPPYCMLGSGGQIPLLPVKDPATRQIWWIHSTGWDEKNTRHLSEMYRTAGTVELVVQNRRYDLVVHTANFNVDELEYYLRDFKNELWMLILNEQSAIKGRTEQEVPNLYSDELVDRLKDFVEALEHIAKTPGVELKEIQALMPARSVRPINRTFMELATKGQSRFLTGRTFQESLNTPDNQHLHYCLSRVNYLVSRFREIGSARIRAFELAMASDLSRLQELAQTEFRVVDQTVFDNEIREIERELRRNENVFQDALSGQKECSVAGLRKGGCNIVLGKLFRNAETEFFCNQVNGRDYKKEISDGKYLTVKLPGSFASFAQKFQQSKFEFRVEGFYRKLSYERADQLEFFYVNSVAISKSPLQQILDRQLEQRYELARNEWKIPLVSAERSEVKKELKTLQARAWLYEEQVTSLNDFIIKVLPLEKRLAELRGFLRKQGVGQRHSFPNSMAFVQNPDYAMSRASYRKIMAMPGMDASLFESMTVIEQIGLVNVASLYEKWCLLKILKVLTEIYGFTIRDDDWKRRLVQAVKCNQFDVSFDLHCVKRKQRIRLTYEKQLASGKRPDFVLDFCVYDLLSNMDSPPAVPALSARLIMDAKFRDGLNDDSLAELVQDMYLGKNYSEDGSNQVFILHPSRQAISRRTSPLEWGRDCDYGQIVDHRYGGIYLAPSLKGKSSLDNLQRLIGMVLQSLATHRGGGRTEEKLVHSFTCIGCGNHDQNRLVVDISTTGGGNNRVVIECSACSLISIRTVCVHCSADLYKNGYYWTYHRTRAAQISNVVCPSCNSFL	Pseudomonas sp. WS 5027	Gammaproteobacteria
Gammaproteobacteria	Pseudomonas lundensis	JAAQYG010000016.1	HBN72_14685	gb|NNA03325.1|	MHNATSGVSSDQESPSLAWSEADLLKFLAQAWDQYTPAHIKVIGRLRLAEGDSFGFLEGLHHAETGIKLGSPSSNSRVHQRVFVPGSEIKDFQSRWGSATYAVAELELSPLEERQKQDDPFTCKVRRGTLAALSHIPESWGVRSIDSESVPLIAEMARQAIDERLAGETAEVEERLRSMRSTLEEMTSDKRLFDDELGRVEREVLQRMDRIELLDAEYMKKREVLDKKNSELEALLRERGERMVALDLVDRADLEKVFPPKGTPDVREGHLFREALAGNLQQLASFIQAHLWRKGIRYTRAHLLDFITLLRSNDLIVLAGDSGSGKTSLVKAVASSVGGRCTIVPVKPNWTGSDDLLGYYNPIERRYHPSQFLMALLDAAREPEIPYFICLDEMNLARVEYYFADFLSLLETRGEAPWIHLYSSAEEKQAVIDNKIFLALEEEARKRAGLPDDASFIDILMNDQANLELRRLAGFQEADTVLNHHAKIRRSLSGLIDIPAGFRFPTNVWIIGAINVDETTHYLSPKILDRAHVLRFRNPVLMDWDEVEGELTEFDLDLDLPMNMLAADIGFRAEYPAFNQADPQVKLLVSLARDYLDPLGIEFGLRAIRQSLNYIRRGEEAEIGTVAALNNIVLHKILPKIILDVEKVSTNGQKRRDVLIGLRNSLAQTLDGLDQSQVTESAVESLDELIARAEGNNGIANFWAR	HBN72_14680	gb|NNA03324.1|	MLPEIEARYLMIDWRSEGVARAIEVAPVPLEIESLAEGGFIVECTIFNDFHPWLGIRLGSGFEEVVPVSVTASGQEAPMLRVADQLGGGCWWLHHDGWDHFGKRHLSELQRSAGVYNFRIGDVMLQVENHLSAFGCADIQAYVDDFRGDLLWMIMNDTAGATAAGKGAGTGAELIEALEKLHVASQRVLASPSVTIREGRAPQPVAKLRPNTVSFREYARNPEARQLTGRVFNESADTAENRYLRHMLAVSLKVVDAYISAASLQSDFLDRLALQESERARRNREMKMRLVDPEVFDQQTEEIKRKLDALADFKDLSGDEAGRVGRFPIRLGNRYFFEFSFYYTPQETLESNVASPVDYRVVVLPKDLFELILGAHHFCKDFTLTGCVESCVKLTSKGQRFRQITFTSVHEVSSQTSALEKRAGKRRGLEENNWLVRLSSNELRELKREADIGERRAEQSLEKKRVISLSVEEIARRARRLVEIDTGFGCLGISPSPNFPLGMRLVSNPDYAACVSAFNKVRQLFDRGGLDLSKLDEISSIGILHASDIYEKWCLLNIFKLLMHDFRFEPERGWEEKLVATSLARASNVKFEFSRDDLEIKVALTCQADMPTGRRPDFVLEVIYTGKEQSERFDRESGWRGGIVMDAKFRSNWKKDGLHRMLDELVLAKGYDKAVGSGKVFILQPCEFTARPAASPLEWGAHSDYGRTQSHRQGWIQTGVASTGARSTQHLKRLLAMVLQSSFPEPYEERDDNNTWTSCSFCLGCGERHVSAAIQAKSTKSGATRWLLDCKHCGVWTVRTHCYGCAAPLFKNGTMWTYHNTVADQVTNVICPSCGSYFDAGFS	Pseudomonas lundensis	Gammaproteobacteria
Bacillota	Clostridium saccharobutylicum	JABFUS010000001.1	DFH84_002206	gb|NOW10317.1|	MRKLEYFGFKGFKDNEEQESLLKDNLLDSTFNELFDYIKNYLKYNKKLIYSDDTIRRFLVALQSNELVILSGPSGTGKSSIVTAVAEAIGGVAKIIPVKPSWTESEDLIGFYNPIEKSYVSTPFLDALVEAKKNENKDKLYLICLDEMNLSHVEYYFAEFLSKLEVNKENPSIELYSKEILDEVCESIEDTIQLMSGESVEISIDSIKKWCADNSKEYTELIIELKKKIRFIEKYPAIFDIPNNVRFVGTMNIDQTTKLISPKVIDRSFIIELLKFRAKVDDIKGEKVESKFIPADILKLNNKEELSKQSKEIIKELDLTNQVLELLDCDYNSRTYSHISKYLCNLEQWEIKFDKNEVLSDLIAMKILPRMNISIKNKADEKYKKWIEFKTEGYKKYSDDVKFKISKMDKGLEEDNILSFWGVY	DFH84_002205	gb|NOW10316.1|	MEIKLVLLDINNGKFEIYKEINEYCENNLCITQYEKNKRNNNFLHLGVKLIDVYNPKDYIVSIGNENYNNLKFNNDVECFYQETIGEDADQIGISKAGFFKVEIRNSERKIVYTSEQILVKPSIISVEMYKQMVDMLLNINKDLVMQDFSNIYLNIEGKKEDLSETVLNFLNNIENLIYNINKNPYVELVKEDAKVSYKKIKKISSKVIIEKELYPFKNKFMSEVARESKDTYENRMICSALLDIKNLIETNLNMNLNYINKINKDIKITTAQINSMCNTPIATQKMSASNAEERAILNLGRNNSSDRLPLPMRPHGNLEYFNDLERKLERLNNTIKLLKDCKANWTSSNNKIDAYLKLEIFKELKMTQKRREKWRTTQVFLHDLTYGKLYRKLKNFCEDSNYNLSDLEEEQLNIKEVYDVFEIWLFFYMAKILIQEQGWKIEDNRNIIKNVNKYLIKNKTLYGFSIEFIHKLAHRQVNTIEENRVNMKLVYNKTIKLETGNLRPDFTFIFNCRNVEKRFYLDAKYHNYTNNKHAFLDDIKNVAIEKYYLKLLNTEDRAVGSFIVHCNNNFENFGGKASKKNINTSPMHRCGSFSLIPDNSINFITWISLIMEWFYDEYNVCWNCGNTKPEEKQLSTFGGKIKYHYTCYDCGSFWVKNHCGTCDCNKIIKHDLPQKQYHIQTNEKWMMECPKCGESGGTKPKITYMEKRVEEKCPRCHGRGRIPQYKHTERGRCFLCDGAGYIYS	Clostridium saccharobutylicum	Bacillota
Bacillota	Dorea formicigenerans	JAAIMA010000003.1	G4297_01890	gb|NSC60946.1|	MKISEFFEYNNQQVLEENENILEYLEQIFGKSTEIDREGKKEFTFGKVIGLVTDSFLDEKTKRQKVSMLLCDADSKLLLWNGRPVEILRTNPENRLEEKKSYIQGLFFSGSELFTRNPQPCEEVPGANMVTSFDSDLDEEIRTAEETDENILSLKNKLEDQGYHCNIKVLAQFLLGLNTNQLIILHGAPGMGKTSFVSNIARALGFAYKIIPVRPNWIDNQDLTGYFNPVERRYYSTPFLDALCEAKENPQKHYLICLDEMNLAHVEYYFSDVLSSMESGEGIPLYAHKDQENAWKRQEAIMASHNENTVEWLDAKTDQENLKNRYTPEFEIPQNVTFVGTLNMDATTNDLSPKVIDRSCIIKVTKDAGETLCPFEQGVMTLEEMQGEDSFEKQLLKALKKDVSNRVERQRVRMRERLKSGYLKERLSDRDFQDMYLAMKVLPALNVEEVECTLDDGEFSIGDFLIEGGDVNWEKMYPLTVTYLKQMCSPEEKTMNYWRMN	G4297_01895	gb|NSC60947.1|	MNNKTCERVHPVRICKDNPDAEPFYEGMDEPLREIHDIWIMQYLRVDGAYFPRIAFEANEDENIEFDSNQEYEILSRKTDGYIYFIPENFNIYTVGDAQFFYRKNGKKQKIRIHVASMLDGETYEKILKELTAISIRFLFMTMNDGKNRRIKREYLTEYELEIHQLEHTIKEMSETLKALDREPVTDMINRPARQNFRQVKHLDANVIMDHYVLKKPKVRTRVHEKTFHIYENQKVYNFVKLLEKRLWALEQELEDKKMQMNRAAQGENRSKYDDVEENSGVAGTKKSIDELCSTITNLKGKLQAVYQLPMFKNEKYKEQKVYPLRTSNLFVNHKRYKKLFHQMRTYREMGELVEETVQYSSYHKSSEIYEIWCYFKILEIFILEKGYVIDRISWPGKKEKPFVFESWENQDYSKVVHAIKKYIENREKRDSVKILEELVIHITNGENDIYLGYNCTFQGKKASKAEVDEEGAVQYSTEQLRPDIFLILNKEIFFACDAKYKNYSKEFMGIQAWYTDLFECGAYKYIYRLNLGNVTDENSGKCMLPVKKKFVGEDSLKPVLKNGGVCILTPAISDSDMPSYYNGFEIDKKYETFLELLQEGKVNRDYRGCEILDSREYSCKLKEAICGEDGRESKYEYRIASTKFLPGNDRGFYNLFYEAFEYGQAHFLKAVF	Dorea formicigenerans	Bacillota
Bacillota	Dorea formicigenerans	JAAIOF010000020.1	G4395_12175	gb|NSE61608.1|	MKISEFFEYNNQQVLEENENILEYLEQIFGKSTEIDREGKKEFTFGKVIGLVTDSFLDEKTKRQKVSMLLCDADSKLLLWNGRPVEILRTNPENRLEEKKSYIQGLFFSGSELFTRNPQPCEEVPGANMVTSFVSDLDEEIRTAEETDENILSLKNKLEDQGYHCNIKVLAQFLLGLNTNQLIILHGAPGMGKTSFVSNIARALGFAYKIIPVRPNWIDNQDLTGYFNPVERRYYSTPFLDALCEAKENPQKHYLICLDEMNLAHVEYYFSDVLSSMESGEGIPLYAHKDQENAWKRQEAIMASHNENTVEWLDAKTDQENLKNRYTPEFEIPQNVTFVGTLNMDATTNDLSPKVIDRSCIIKVTKDAGETLCSFEQGVMTLEEMQGEDSFEKQLLKALKKDVSNRVERQRVRMRERLKSGYLKERLSDRDFQDMYLAMKVLPALNVEEVECTLDDGEFSIGDFLIEGGDANWEKMYPLTVTYLKQMCSPEEKTMNYWRMN	G4395_12170	gb|NSE61607.1|	MRESTSCKDNPDAEPFYEGMDEPLREIHDIWIMQYLRVDGAYFPRIAFEANEDENIEFDSNQEYEILSRKTDGYTYFIPGNFNIYTVGDAQFFYRKNGKKQKIRIHVASMLDGETYEKILKELTAISIRFLYMTMNDGKNRRIKREYLTEYELEIHQLEHTIKEMSETLKALDREPVTDMISRPARQNFRQVKHLDANVIMDHYVLKKPKVRTRVHEKTFHIYENQKVYNFVKLLEKRLWALEQELEDKKMQMNRAAQEENRSKYDDVEENSGVAGTKKSIDELCSTITNLKGKLQAVYQLPMFKNEKYKEQKVYPLRTSNLFVNHKRYKKLFHQMRTYREMGELVEETVQYSSYHKSSEIYEIWCYFKILEIFILEKGYVIDRISWPGKKEKPFVFESWENRDYSKVVHAIKKYIENREKRDSVKILEELVIHITNGKNDIYLGYNCTFQGEKASKAEVDEKGAVQYSTEQLRPDIFLILNKEIFFACDAKYKNYSKEFMGIQAWYTDLFECGAYKYIYRLNLGNVTDENSGKCMLPVKKKFVGEDSLKPVLKNGGVCILTPAISDSDMPSYYNGFEIDKKYETFLELLQEGKVNRDYSGCEILDSREYTCKLKEAICGEDGRESKYEYRIASTKFLPGNDRGFYNLFYEAFEYGQAHFLKAVF	Dorea formicigenerans	Bacillota
Bacillota	Dorea formicigenerans	JAAIOG010000017.1	G4398_10510	gb|NSE87431.1|	MKISEFFEYNNQQVLEENENILEYLEQIFGKSTEIDREGKKEFTFGKVIGLVTDSFLDEKTKRQKVSMLLCDADSKLLLWNGRPVEILRTNPENRLEEKKSYIQGLFFSGSELFTRNPQPCEEVPGANMVTSFVSDLDEEIRTAEETDENILSLKNKLEDQGYHCNIKVLAQFLLGLNTNQLIILHGAPGMGKTSFVSNIARALGFAYKIIPVRPNWIDNQDLTGYFNPVERRYYSTPFLDALCEAKENPQKHYLICLDEMNLAHVEYYFSDVLSSMESGEGIPLYAHKDQENAWKRQEAIMASHNENTVEWLDAKTDQENLKNRYTPEFEIPQNVTFVGTLNMDATTNDLSPKVIDRSCIIKVTKDAGETLCSFEQGVMTLEEMQGEDSFEKQLLKALKKDVSNRVERQRVRMRERLKSGYLKERLSDRDFQDMYLAMKVLPALNVEEVECTLDDGEFSIGDFLIEGGDANWEKMYPLTVTYLKQMCSPEEKTMNYWRMN	G4398_10515	gb|NSE87432.1|	MRESTSCKDNPDAEPFYEGMDEPLREIHDIWIMQYLRVDGAYFPRIAFEANEDENIEFDSNQEYEILSRKTDGYTYFIPGNFNIYTVGDAQFFYRKNGKKQKIRIHVASMLDGETYEKILKELTAISIRFLYMTMNDGKNRRIKREYLTEYELEIHQLEHTIKEMSETLKALDREPVTDMISRPARQNFRQVKHLDANVIMDHYVLKKPKVRTRVHEKTFHIYENQKVYNFVKLLEKRLWALEQELEDKKMQMNRAAQEENRSKYDDVEENSGVAGTKKSIDELCSTITNLKGKLQAVYQLPMFKNEKYKEQKVYPLRTSNLFVNHKRYKKLFHQMRTYREMGELVEETVQYSSYHKSSEIYEIWCYFKILEIFILEKGYVIDRISWPGKKEKPFVFESWENRDYSKVVHAIKKYIENREKRDSVKILEELVIHITNGKNDIYLGYNCTFQGEKASKAEVDEKGAVQYSTEQLRPDIFLILNKEIFFACDAKYKNYSKEFMGIQAWYTDLFECGAYKYIYRLNLGNVTDENSGKCMLPVKKKFVGEDSLKPVLKNGGVCILTPAISDSDMPSYYNGFEIDKKYETFLELLQEGKVNRDYSGCEILDSREYTCKLKEAICGEDGRESKYEYRIASTKFLPGNDRGFYNLFYEAFEYGQAHFLKAVF	Dorea formicigenerans	Bacillota
Gammaproteobacteria	Escherichia coli	JABUXJ010000114.1	HUC46_19790	gb|NUC02142.1|	MALEQVIYNLEEVKGFSDEELYQRLCESWGITNGKLAVWGKILNGPDSDSRKLPTRLLEIKSLQTGLDTEYPINVRLTMDKGVFVSFKSVEELFGLEDGSFVSCELALAPQSEREKHENPFECNVVVSSVRRLIKLPEYTANDIIKGDENIFLDEAVYKQHLQNVQSRIDSEVTALNAEFEREESSLKAQISSYKDQLQHVQDDLNQKNNVLSQAIAKAQKLEVEHSEWQHKIALQKKAEETMSKKIERLKAYVESKAGFLKSFEFLDDDDFDLFVGSTLSNKDRDEHISFSQAFDSNYSDAVSYIQAHLKERDILYPRHIIENFLTLIRTHDLIILAGDSGSGKTNLVQSFAKAIGGVSKIIPVKPNWTSSEDLLGYYNPLEKKYLVTPFLEALIEAKQNPDIPYFICLDEMNLARVEYYFADFLSKLEERNEQPTIQLYSDDEAAHVLAELKGVVSVISNAQEKFSKNGIVDFVALMQDEEINAEMKRAFGFSDKDSLIKYHGDIRRMLAGVLGTPSSITIPANVRIIGAINIDETTHYLSPKILDRAHVMKFKSPLLTDWDAIFDEIDSYGLDDVTLPLVFDIEELGERTPYPKFERTNEFCELFTTLNRDVFDPLGVEFGMRTIRQGLNYVSLFSDVNDNKSLAINNFIVHKVLPKFTFDGDKQVGDYSKAELVSRVFLPRLESLLDNQAEITAEFSCTKSVERLVKTAESNDGVVNYWA	HUC46_19795	gb|NUC02143.1|	MEAPFVIKFIETKWHDKQTLVSVSESEYSLKLEQTGNNAFSAHTTIYPKVDELRFAQLAIKTKQGDQSPPYIVMPNGDRKQLESITDPASNAVWWVEPAHWDAKQRVWRSEARRTAGQITFVIGNSTLKLDIDISEQTKSDLSRYLSDFKADLWELILDENSHITGDAKNSQVAAIGQEALSLVASILSNAQTILKKPKVELKEIQALKPAKEVRPVPRTFMEICTKGSRKHLTSRASEPSYNVPENQYVLYVVSSTLSIVKQLVKVAESKKSRFSGAIEKLNERLDSLKDYRIINRDLVVKDLERLKKRFDTEVINAELSEQLAKINVNLSRSYSEKGYLRLEKATGSENEWWAKIKLSQNDDWQQFEPDGYTIFNSRDHYASLFKAYSDYEIEAKIPLPLRRGKAVVLYPEYISRICVLPESRSIQREQENFTKLRDKGIALSKNDWQAKLTTDELAEQEKERATINKRLGYFATEHEKVGIVHKALEPKLKPFQQIEKEWRQCKVKSKSTFPNSMTFVQNPAYQAVHSGFKKLKEQIGLADEDILLSLEKIEAIGLVNMPLLYERWCLLQIIKVLTQAFRYQPEDNWKRKLIANIQGNEEQISIQFFNPSVSRAITLQYEPFLANGKRPDFVLDVEAITKSGNQISKRLVVDAKYYSAAYLKQRGGIGGVIHELYNGKDYSECQENSVFVLHPVLDAVEKVVSPQEWAKDSYLGELSMFDWEPARHQRQATNYGAVCANPMKSQRYLDEIQRMLGMFLQYGIEDNTSFRGASDDTHAVNFCVSCGSEKVVDVTKSMSSNNQKRWYRCNECTHFTVYTHCGTCNTRLIKNGEYWTYLSLMPMSSINIKCPNCESPV	Escherichia coli	Gammaproteobacteria
Gammaproteobacteria	Escherichia coli	JABUWT010000144.1	HUC27_22540	gb|NUD39165.1|	MALEQVIYNLEEVKGFSDEELYQRLCESWGITNGKLAVWGKILNGPDSDSRKLPTRLLEIKSLQTGLDTEYPINVRLTMDKGVFVSFKSVEELFGLEDGSFVSCELALAPQSEREKHENPFECNVVVSSVRRLIKLPEYTANDIIKGDENIFLDEAVYKQHLQNVQSRIDSEVTALNAEFEREESSLKAQISSYKDQLQHVQDDLNQKNNVLSQAIAKAQKLEVEHSEWQHKIALQKKAEETMSKKIERLKAYVESKAGFLKSFEFLDDDDFDLFVGSTLSNKDRDEHISFSQAFDSNYSDAVSYIQAHLKERDILYPRHIIENFLTLIRTHDLIILAGDSGSGKTNLVQSFAKAIGGVSKIIPVKPNWTSSEDLLGYYNPLEKKYLVTPFLEALIEAKQNPDIPYFICLDEMNLARVEYYFADFLSKLEERNEQPTIQLYSDDEAAHVLAELKGVVSVISNAQEKFSKNGIVDFVALMQDEEINAEMKRAFGFSDKDSLIKYHGDIRRMLAGVLGTPSSITIPANVRIIGAINIDETTHYLSPKILDRAHVMKFKSPLLTDWDAIFDEIDSYGLDDVTLPLVFDIEELGERTPYPKFERTNEFCELFTTLNRDVFDPLGVEFGMRTIRQGLNYVSLFSDVNDNKSLAINNFIVHKVLPKFTFDGDKQVGDYSKAELVSRVFLPRLESLLDNQAEITAEFSCTKSVERLVKTAESNDGVVNYWA	HUC27_22535	gb|NUD39164.1|	MEAPFVIKFIETKWHDKQTLVSVSESEYSLKLEQTGNNAFSAHTTIYPKVDELRFAQLAIKTKQGDQSPPYIVMPNGDRKQLESITDPASNAVWWVEPAHWDAKQRVWRSEARRTAGQITFVIGNSTLKLDIDISEQTKSDLSRYLSDFKADLWELILDENSHITGDAKNSQVAAIGQEALSLVASILSNAQTILKKPKVELKEIQALKPAKEVRPVPRTFMEICTKGSRKHLTSRASEPSYNVPENQYVLYVVSSTLSIVKQLVKVAESKKSRFSGAIEKLNERLDSLKDYRIINRDLVVKDLERLKKRFDTEVINAELSEQLAKINVNLSRSYSEKGYLRLEKATGSENEWWAKIKLSQNDDWQQFEPDGYTIFSSRDHYASLFKAYSDYEIEAKIPLPLRRGKAVILYPEYISRICVLPESRSIQREQENFTKLRDKGIALSKNDWQAKLTTDELAEQEKERATINKRLGYFATEHEKVGIVHKALEPKLKPFQQIEKEWRQCKVKSKSTFPNSMTFVQNPAYQAVHSGFKKLKEQIGLADEDILLSLEKIEAIGLVNMPLLYERWCLLQIIKVLTQAFRYQPEDNWKRKLIANIQGNEEQISIQFFNPSVSRAITLQYEPFLANGKRPDFVLDVEAITKSGNQISKRLVVDAKYYSAAYLKQRGGIGGVIHELYNGKDYSECQENSVFVLHPVLDAVEKVVSPQEWAKDSYLGELSMFDWEPARHQRQATNYGAVCANPMKSQRYLDEIQRMLGMFLQYGIEDNTSFRGASDDTHAVNFCVSCGSEKVVDVTKSMSSNNQKRWYRCNECTHFTVYTHCGTCNTRLIKNGEYWTYLSLMPMSSINIKCPNCESPV	Escherichia coli	Gammaproteobacteria
Gammaproteobacteria	Escherichia coli	JABUVZ010000122.1	HUC05_22620	gb|NUE12611.1|	MALEQVIYNLEEVKGFSDEELYQRLCESWGITNGKLAVWGKILNGPDSDSRKLPTRLLEIKSLQTGLDTEYPINVRLTMDKGVFVSFKSVEELFGLEDGSFVSCELALAPQSEREKHENPFECNVVVSSVRRLIKLPEYTANDIIKGDENIFLDEAVYKQHLQNVQSRIDSEVTALNAEFEREESSLKAQISSYKDQLQHVQDDLNQKNNVLSQAIAKAQKLEVEHSEWQHKIALQKKAEETMSKKIERLKAYVESKAGFLKSFEFLDDDDFDLFVGSTLSNKDRDEHISFSQAFDSNYSDAVSYIQAHLKERDILYPRHIIENFLTLIRTHDLIILAGDSGSGKTNLVQSFAKAIGGVSKIIPVKPNWTSSEDLLGYYNPLEKKYLVTPFLEALIEAKQNPDIPYFICLDEMNLARVEYYFADFLSKLEERNEQPTIQLYSDDEAAHVLAELKGVVSVISNAQEKFSKNGIVDFVALMQDEEINAEMKRAFGFSDKDSLIKYHGDIRRMLAGVLGTPSSITIPANVRIIGAINIDETTHYLSPKILDRAHVMKFKSPLLTDWDAIFDEIDSYGLDDVTLPLVFDIEELGERTPYPKFERTNEFCELFTTLNRDVFDPLGVEFGMRTIRQGLNYVSLFSDVNDNKSLAINNFIVHKVLPKFTFDGDKQVGDYSKAELVSRVFLPRLESLLDNQAEITAEFSCTKSVERLVKTAESNDGVVNYWA	HUC05_22615	gb|NUE12610.1|	MEAPFVIKFIETKWHDKQTLVSVSESEYSLKLEQTGNNAFSAHTTIYPKVDELRFAQLAIKTKQGDQSPPYIVMPNGDRKQLESITDPASNAVWWVEPAHWDAKQRVWRSEARRTAGQITFVIGNSTLKLDIDISEQTKSDLSRYLSDFKADLWELILDENSHITGDAKNSQVAAIGQEALSLVASILSNAQTILKKPKVELKEIQALKPAKEVRPVPRTFMEICTKGSRKHLTSRASEPSYNVPENQYVLYVVSSTLSIVKQLVKVAESKKSRFSGAIEKLNERLDSLKDYRIINRDLVVKDLERLKKRFDTEVINAELSEQLAKINVNLSRSYSEKGYLRLEKATGSENEWWAKIKLSQNDDWQQFEPDGYTIFNSRDHYASLFKAYSDYEIEAKIPLPLRRGKAVVLYPEYISRICVLPESRSIQREQENFTKLRDKGIALSKNDWQAKLTTDELAEQEKERATINKRLGYFATEHEKVGIVHKALEPKLKPFQQIEKEWRQCKVKSKSTFPNSMTFVQNPAYQAVHSGFKKLKEQIGLADEDILLSLEKIEAIGLVNMPLLYERWCLLQIIKVLTQAFRYQPEDNWKRKLIANIQGNEEQISIQFFNPSVSRAITLQYEPFLANGKRPDFVLDVEAITKSGNQISKRLVVDAKYYSAAYLKQRGGIGGVIHELYNGKDYSECQENSVFVLHPVLDAVEKVVSPQEWAKDSYLGELSMFDWEPARHQRQATNYGAVCANPMKSQRYLDEIQRMLGMFLQYGIEDNTSFRGASDDTHAVNFCVSCGSEKVVDVTKSMSSNNQKRWYRCNECTHFTVYTHCGTCNTRLIKNGEYWTYLSLMPMSSINIKCPNCESPV	Escherichia coli	Gammaproteobacteria
Thermotogae	Marinitoga sp. 1138	LBFA01000016.1	XO11_05815	gb|NUU97782.1|	MFEEIVEYEDYKNWAKKDKINFLNEKFGTNNSILKGTIQLASSEKYFLITNLRNIENDVIINPFNNEILRNTICLCENVDSFLLKRNLKIGDEVIFKFTIPFSQHEDKNKLIIAKSKTVYKVANIMEILDNIDNNVKEKEIFSAVNLVEFLEQIGEKDFGNKINSIINERILLVNKNIDNYLEKIKNKIYTQEERLKELENIVVEKEFEIKELEILRNKYIELGILNEDNVNEKKEEIIKEEYIDIEDKKEQIDYIQKYLALNKGLYYDDHILKRFFLALHTNQIIILSGEPGTGKTSLVRGFSEAISAKHKIISVQPNWTDNQDLLGFYNPIENVYVPTPFLDAIIEAKENQDRLYILCLDEMNLSHVEYYFSEFLSKIQSDKILDLYSKKIYDENLKELNMKWEKYLKYENKESLKEELSNEEFNEFLALKRRYNLLIKYRAQLEIPDNIRFVGTVNKDETTKSLSPKVIDRSFVIEVKKYDENLVSEFSKLEKEDYQKRLYLKESDFKMESKDISDEIKEELEEIKLIFKKMRVYLNNRFDSQVKQILGNDYIDKDDLLDYIISSMILPKINISINERNEQIIDEISKLLEKTKVSKVIFDEMKEFAETEYILTFWR	XO11_05810	gb|NUU97730.1|	MKLISFMMNVDKNLKRIEFLDKGNYKKGTILGEDNKEFWVTYTHYRVNNKRYRLGFSIVDLSDKDYEVYILDSEKEPINKLTSISGKGIKIFYDSNDNNDPDVGSNASGVFYVGVFENGERIYVSPPIYVLPSSLSYNDYLEMINDLIQINEHLIEDNKSKVFLAGKGIQNLVEIGKTLDDMKKVLEKINVNPAASLKAIPAKIKYDPKKAISPKILVEKKMYPFKNKFKGQMKVESVDIYENKIIKYLLNLLKKKIELYIQSLNNYKEQKKREIEIIREQNKQEIDFDSELEKLEKILIDNKKNILNIIKNNKNLENIDKDKDIKISFDIYKKASIPKSRINGKIEDNKIILDCDFITTRENRFISLERGFYFYAFSPFENFQFSKFNAETFKLKIEITNLNELIFFIEEVIESDNLENLIKIEALAKREDHDINDPLCMGSLDYKYRNTSEYYINIKKIYSLNEKEVPEYSEEEIVEKLAPYLNDNYESIVENKRFLELYKKRENSLRCYDDKINELKKAKSRLDEILNLDLFKEVKEEKLILKPTQIFTNDNNYKKIWQYFNVLNKKIYFIHNFIDSNMLLNEKSYLIKSTHEIYEYWTFFKMIDVLISELKWRLKNKNEVLNNLNKYIQWDYFQGNLKAKLEHDLKNNEKIDLVIYFNKNIKSNDGKILRPDFTFEFRKDNRNCIVYLDAKYRNYREQGKEQWFKDIKDVAIDKYTKKFRDTENEPIASFIVHPDTNNEWTFYGGYLDNKLEKKFDMEGIPPEHKFGIFAFTPNNIQYFKNFIKMILEYHLELYNYCWNCGEIDNIEIKVEKTMGGFNKYHYTCKSCGEFWVKNHCEKEGHSLIKHLFNYHTPDTDKKYPWYVKCPRCGKNDNGENTTVFEELCEFPTFDPNIL	Marinitoga sp. 1138	Thermotogae
Gammaproteobacteria	Pseudomonas reactans	JACAQO010000002.1	HX796_01165	gb|NWC84578.1|	MQQDGVSAASGEGYAEELPSLGWSEEDLRYYLAQVWGQRDPLHLRVIGRLQLAEGKTFGFLVDLHHAETGIRLPPPLKNASVRQSVFVPPSELSRIQKLGRIESFASAELDLSPLDERKKRGDPFGCMVHPETLEPLSHIPESWWSIKNIQSEAMPLVVTKVREAIEDRLQRETSEAGDKLLSAQLALEVAAQNKKLLDDEYGRIGLEVDQRMDRIAALDTEFVQRKNTLETRFRELEAFLQDRSERMVALNLIDRADLEKVFPLIGARDTREGHRFREALAGNLQRLASYIQAFLWRKGILYTRAQLLDFITLLRTNDLIVLAGDSGSGKTNLVKSVASAVGGRCTIVPVKPNWTGSDDLLGYYNPIERRYHPTQFLLALLDAAREPEIPHFICLDEMNLARVEYYFADFLSLLETRGEAPWIHLYSSAEERQAVIDNKIFLALEEEARKRAGLPGDASFSDILMNDQANLELRRLAGFQDADTLLNHHAKIRRSLSGLIDVPAGFRFPPNVWIIGAINVDETTHYLSPKILDRAHVMRFRNPVLMDWNEVEGELEEFDLDLDLPMNILAADIGFRAEYPTFDQTDPKVKLLVGLARDYLDPLGIEFGLRAIRQSLNYIRRGEEAEIGELAALNNVAVHKILPKIILDLEKVSNNGQKRRDVLIGLRDSLAQALIGLDLSQVTESAVESLDELIARAEGNNGIANFWTR	HX796_01160	gb|NWC84577.1|	MPPEIEARYLTIDWQSEGVARAIEVAPVSLEIESRTDGEFVVESVIFNDFQPWLGIRVGPGFEEVMPVFVTALGQETPMLQVADPRGGGFWWLRNDGWDHAGKRHLSELQRSAGVYNIRIGDLTLRVENRLSTFGRADIQAYIDDFRGDLLWMIMNDSAGATATGKGAGAGTEFADALKELHTASHRVLASPAVNIREGQAQQPLAKLRPNTVTFREYARNPTARQLTGRVFNESADTAENRYLRHVLAVSLKVADAYVSAASLQSSFLDRLASQESERARRDREMEMRPVEPEVFDQQTEEIKRKLDALADFKSRSGHEADLVGRFPIRLGKRYFDHFAFYYTPQDTMASNVASPVDYRVVVLPKDLFELILGAHHFCKNFTLTGSVDSRVRDTSKGQQFREITFTSVQEVLPQTDVLEKRAGKRRGLEKNNWLVRLSRNELRELNREAGIGERRAEKSLEKKRVISLSVEEIGRWARKLTETDAGFDCLGISRSSNFPLGMRFVSNPDYAACVSAFNKVRELFNRGGLDLSKLEEISSIGILHTSDIYEKWCLLKIFMLLMHDFWFEPERGWEEKLVATSLERASNVRFEFSRDDLEMKVTLNCQAEMSTGRRPDFILEVIYTGKEQSRRFDRESGRRGGIVMDAKFRSNWKRDGLNRMLDELVLAKGYDKAVESGRVFILQPCEFTARPAASPLEWGAHCDYGRTQSHRQGWIQTGVSSSGARSTQHLKRLLAMVFQSSFPEPQEEHDDYGNKTWTSRSFCLGCGERHVAIEAKSTRRGATRWLLDCKRCGVWSVRTHCYDCAAPLFKNGTIWTYHNTVADQVTNVICPSCGSYFDREFS	Pseudomonas reactans	Gammaproteobacteria
Bacillota	Clostridium saccharobutylicum	JACAZP010000002.1	B0H42_003490	gb|NYC30859.1|	MRKLEYFGFKGFKDNEEQESLLKDNLLDSTFNELFDYIKNYLKYNKKLIYSDDTIRRFLVALQSNELVILSGPSGTGKSSIVTAVAEAIGGVAKIIPVKPSWTESEDLIGFYNPIEKSYVSTPFLDALVEAKKNENKDKLYLICLDEMNLSHVEYYFAEFLSKLEVNKENPSIELYSKEILDEVCESIEDTIQLMSGESVEISIDSIKKWCADNSKEYTELIIELKKKIRFIEKYPAIFDIPNNVRFVGTMNIDQTTKLISPKVIDRSFIIELLKFRAKVDDIKGEKVESKFIPADILKLNNKEELSKQSKEIIKELDLTNQVLELLDCDYNSRTYSHISKYLCNLEQWEIKFDKNEVLSDLIAMKILPRMNISIKNKADEKYKKWIEFKTEGYKKYSDDVKFKISKMDKGLEEDNILSFWGVY	B0H42_003491	gb|NYC30860.1|	MEIKLVLLDINNGKFEIYKEINEYCENNLCITQYEKNKRNNNFLHLGVKLIDVYNPKDYIVSIGNENYNNLKFNNDVECFYQETIGEDADQIGISKAGFFKVEIRNSERKIVYTSEQILVKPSIISVEMYKQMVDMLLNINKDLVMQDFSNIYLNIEGKKEDLSETVLNFLNNIENLIYNINKNPYVELVKEDAKVSYKKLRRFLVK	Clostridium saccharobutylicum	Bacillota
Bacillota	Clostridium saccharobutylicum DSM 13864	AYXL01000182.1	M945_2033	gb|OAV40589.1|	MKNEKINLNQEEATILEAQVISTESGFNKENEIIISDELRNEEVNLNNNKDIMITEVNSDEIIKMSNENKIEYLEKNVFKSKFVLGRLNKIRDGKNGKYTFVDLVLPYDINTNYKINGTNWRAFCDFNYVPNDVKQTLNQGDLIYFRPELNSINPHDIIRVNGITVKKLTSYKEFLKKENIELKDVKIGGLVALEREEDIRVWATEEFYRNFGQLHDDLLANVEEEQKKIESIMKEKEKLYKSIQDERDKADKKKKDLEKELERNKKKADQEIKNKEDMLNKKKKEIENLVRKLEYFGFKGFKDNEEQESLLKDNLLDSTFNELFDYIKNYLKYNKKLIYSDDTIRRFLVALQSNELVILSGPSGTGKSSIVTAVAEAIGGVAKIIPVKPSWTESEDLIGFYNPIEKSYVSTPFLDALVEAKKNENKDKLYLICLDEMNLSHVEYYFAEFLSKLEVNKENPSIELYSKEILDEVCESIEDTIQLMSGESVEISIDSIKKWCADNSKEYTELIIELKKKIRFIEKYPAIFDIPNNVRFVGTMNIDQTTKLISPKVIDRSFIIELLKFRAKVDDIKGEKVESKFIPADILKLNNKEELSKQSKEIIKELDLTNQVLELLDCDYNSRTYSHISKYLCNLEQWEIKFDKNEVLSDLIAMKILPRMNISIKNKADEKYKKWIEFKTEGYKKYSDDVKFKISKMDKGLEEDNILSFWGVY	M945_2034	gb|OAV40590.1|	MEIKLVLLDINNGKFEIYKEINEYCENNLCITQYEKNKRNNNFLHLGVKLIDVYNPKDYIVSIGNENYNNLKFNNDVECFYQETIGEDADQIGISKAGFFKVEIRNSERKIVYTSEQILVKPSIISVEMYKQMVDMLLNINKDLVMQDFSNIYLNIEGKKEDLSETVLNFLNNIENLIYNINKNPYVELVKEDAKVSYKKIKKISSKVIIEKELYPFKNKFMSEVARESKDTYENRMICSALLDIKNLIETNLNMNLNYINKINKDIKITTAQINSMCNTPIATQKMSASNAEERAILNLGRNNSSDRLPLPMRPHGNLEYFNDLERKLERLNNTIKLLKDCKANWTSSNNKIDAYLKLEIFKELKMTQKRREKWRTTQVFLHDLTYGKLYRKLKNFCEDSNYNLSDLEEEQLNIKEVYDVFEIWLFFYMAKILIQEQGWKIEDNRNIIKNVNKYLIKNKTLYGFSIEFIHKLAHRQVNTIEENRVNMKLVYNKTIKLETGNLRPDFTFIFNCRNVEKRFYLDAKYHNYTNNKHAFLDDIKNVAIEKYYLKLLNTEDRAVGSFIVHCNNNFENFGGKASKKNINTSPMHRCGSFSLIPDNSINFITWISLIMEWFYDEYNVCWNCGNTKPEEKQLSTFGGKIKYHYTCYDCGSFWVKNHCGTCDCNKIIKHDLPQKQYHIQTNEKWMMECPKCGESGGTKPKITYMEKRVEEKCPRCHGRGRIPQYKHTERGRCFLCDGAGYIYS	Clostridium saccharobutylicum DSM 13864	Bacillota
Gammaproteobacteria	Vibrio cyclitrophicus ZF99	AIDL02000029.1	OAU_10955	gb|OED68632.1|	MDDNKLLYDKNYAKQLDDNDLYKCLYDAWKVQNEIIQVWGSLEGNAARTWFSLKQVKLIDTGEPIEYPLPNNNDLQAGVFLHPATAQALLNGKESALVKGELKLASVNNRKNKDNPFLVSLVPSSVEVVTELPKFSTDDIMQSDLTTLVSENVYRHFLSNLESKTAVDEEKAQAKLTRLDVTYSERQKILDTQFDEINSKVEGLNVKRDSLLDKLKDLEKLQYTVKANIEQEKSTLNLIIEKQQQIEDEMSKKIELLKQYVEEKASFLRDFEFIDEDVYAELSGIKPDSSEHSSGLNFVDDFGSDYSKLTSYLQAYLKEQGQYYSRHIVENYLTLIRTNDLVILAGDSGSGKTSLVQSFAQAVGGVAKIIPVKPNWTSSEDLLGYYNPLEKKYLATPFLEALLEANQNPTVPYFICLDEMNLARVEYYFADFLSKLEERKQQPEIQLYSDDEATHVLSELRGVVSIISGAREKYNKNGIVDFVAQMQDDEINAEMKRAFGFSDKDSLIKYHGDVRRMLSGVLGTPSTITIPSNVRIVGAINIDETTHYLSPKILDRAHIMKFKSPLLTDWNAIEQEIENYNLDDVSKSVRLSIDELGVREQYPNFSPSDEFCRQFTDFNREHFHPLGVEFGMRTIRQGLNYVALYREVNPNDLLALNNFLLHKVLPKFTFDGSKPMGNTDKLTHIERVFLTQVEEQLHGLVVTEEFSVTEAIKEIIETAKANDDVVNYWA	OAU_10950	gb|OED68631.1|	MSNANFVIKYIETSWHDKFTLLELVESQYHLLLDEVSKEKFEAFTTIYPNVEGLKRSQIAISYTDRKTNRSPVIVLSGGTTVPLKKIEDPNTGKIWWVEPGEWNSHNKEWRNNTHRTAGAISFHIGKQNLKLHVTLSDASKDDLDKYLIDFKSGMWELILDESSYIHAEAKKGIAGSVDETTLKLVDSILRAGRHVLKKPKSELREIQTLKPRKAVKPVPRTFMEIATKGESRQLTSRGVKANFNVAENCYVLYVLMATQRIVSQLCRVSRSKTERLSNNLEKLQQRADSLKDYKEVKRDLVVKDYKVALESVNVEKINLDKAKYLEKLEQYSSSGAGSTGFLKVQKATNNNDGYFCKIKYDENGEWQNLGNSSSMILNLNDKYFPLFEPNSEYLLSAEMTTSWYKNGQTVVFKPIYISKIKVLPSSKKIADIEKIKQQAIELKSNGWKRKLSNEELKEQEKERVSIRNRQVFFSNQLQSISQVYEFLTPKEKQLRELIKQIKALGVYPKSSFPNSMTFVQNPSYQAVHGGYKKLKEQIGLTDEDILMSLEKVDSIGLVNIPLLYERWCLLQLIKCFIHSFRFQVEDGWKRKLLRILENKYSDDVIYFFNHSSKREISLSYEPRLSNGKTPDFVLDMTFETKEGAKLKKRVVLDAKFYSRAFMRGRGGLNGVLEELAIKKDYSENSKNAVYVLHPEAHALEDAGGPVSPQEWGAITYLGELRLFDWDSRNPPHQYGAVCLNPLLSHQYSDEMQRLIGMLLQYEPSKLHQSDDVESHNFCIGCGSSSLRLVLHNQRNSKKLWYQCNECELFTVYNHCHSCNHRLIKNGEYWTYHSTMPMQPTNIKCPQCESPV	Vibrio cyclitrophicus ZF99	Gammaproteobacteria
Bacillota	Geobacillus proteiniphilus	MQMG01000025.1	BRO54_2128	gb|OKO93065.1|	MESNARKLQDYLNSLLNELGAPINWTQEDAHQFYVRFCDPQLLGSRLILEVRYVKELQNDNVLLIAEVLNPDTFAPFVLPFNGDKWTVALTVPNNRNKYKKGDILTAVAEELKFNKLSDEKENRKLGMVFINANSIRRASFQTSLLARFGERIVQKLAEQLGPLEKIAPLIVSQIESQIENDILRLEAELNKQENELRANFREQEIKLQEEYRQKEEMFNKEKSKIDRQLKKLEGQKKLISDEESLLDKRKRELEEQKEALNKEAQKLEGYKKSLKSQFERFRLVHPLLGNEDDEENTISNDQTIHWSDQEDMIATIQGALHEQCDLQYERDVIECFVGTLKTNQLIILHGPSGTGKSSLARNFSKIIKGAKTYTIRVQSSWTDKQDILGFFNPIDYQYVSTEFLDALVEAKKNPQSLYLICLDEMNLSHVEYYFAEFLSAMEEENPKITLYSKHFQKLAYEMIKPYITVDENGFEFLDEEKCKQIQSDSERWKVQNCFDLCYRYPAEFEIPRNVRFIGTMNMDHTVKGLSPKMIDRSFVIELRYPEDEEGLIEELEKIKVSKLISVDLEKDLTVTVMDEDCRQKAKELNPLLDQLGARLNRRALDQIGYYGSAVNSHLKFDQIIRGKILPRIQVSRSEETVQALEQLLQKLKHQSDISLFTQMKIEEMLSQGRTITYWR	BRO54_2127	gb|OKO93064.1|	MELWIAEIKSTSERPIQKLISPLIFNGESNCYIASEYEGTIVVKTSNNKVQKVFLSHYGVTSREQRIPLIYDEQWDVWYDKGDELEERSPIGINQCGTFFFEAEDGDGYIIDRSSDVYITSSLLTEEEFQQMKDEIVHMLEDLLTANEGPATPMRLWRENVEAAQYALEQTKKLHEVLLELEDAPHEQLIREQQLVPSSKIKRFNAEFLINRKLFPFKDKFSIPVNVRSIDILEHRMIRWGLERLIDYADRYLRQARNRKRDLCQRRDFLIYALSSEKDQRLGIWEQKRINNSIKKDLVHVSEFLRLVCESERYWEEIVDIAKKCLNLHYLNVGEEELAQTHLFTFSPLYSEAYQYLDDLLNLKPLKQLSNTYAPLQKSPKLYEVWCLLSIIHSLIYECGFIPVQNPYTQIQRRLQRKRGLEGISFTFHRPVYRYENSYELQEMDLTLEVYYERPFLDAEKSYRPDFTFIFRDSFRTETAFLDAKYKPLPNREYWAEIVRDVSFEKYYEPLPKKPIASFLMHPNKLKDVSIHTWNAAINHRKQEELRHRLGSFDYKPSNKKGFVKWMNMLLHYHLGYNGVCMHCGAHFPAKCEYDVQQKKKKYFTCSNPECEAFWVESFCFNRKGRIYAKKDAHESSTATLFKYTKHSGMNYHKETPDEWDVFCPVCNKRAQDRFTRVRQF	Geobacillus proteiniphilus	Bacillota
Bacillota	Clostridium saccharobutylicum	LZYZ01000006.1	CLOSAC_30200	gb|OOM10399.1|	MKNEKINLNQEEAIIFETQVISTEGGLNKENEIIISDELRNEEVNLNNSKDIMITEVNSDEIIKMSNENKIEYLEKNVFKSKFVLGRLNKIRDGKNGKYTFVDLVLASDINTNYKINGTNWRAFCDFNYVPNDVKQTLNQGDLIYFKPELNSINPHDIIKVNGTTVKKLTSYKEFLKKENIELTDVKIGGLVELEREEDIRVWATEEFYRNFGQLHDDLLTNVEEEQKKIESIMKEKEKLYKSIQDERDKADKKKKDLEKELERNKKKVDQEIKNKEDMLNNKKREVDSLVRKLEYFGFKGFKDNEEQERLLKHNLLDNTVNELFQYIKNYLKYNKKLIYSDDTIRRFLVALQSNELVILSGPSGTGKSSIVTAVAEAIGGVAKIISVKPSWTETEDLIGFYNPIEKSYVSTPFLDALVEAKKNENKDKLYLICLDEMNLSHVEYYFAEFLSKLEVNKENPSIELYSKEILDEVCESIEDTIQLMSGESVEISIDSIKKWCVDNSKEYTEVIIELKKKIRFIEKYPAIFDIPSNVRFVGTMNIDQTTKLISPKVIDRSFIIELLKFRAKVDDIKGEKVENKFIPAHILKLNNKEELSKQSKEIIKELDLINQVLELLDCDYNSRTDSHISKYLCNLEQWEIKFDKNEVLSDLIAMKILPRMNISIKNKADEKYKKWIEFKTEGYKKYSDDVKFKISKMDKGLEEDNILSFWGVY	CLOSAC_30220	gb|OOM10401.1|	MNFLKNIENLIYNINKNPYVELVKEDAKVSYKKIKKISSKVIIEKELYPFKNKFMSEVARESKDTYENRMISSALLDIKNLIETNLNMNLNYINKINKDIKITTAQINSMCNTPIPTQKMSASNAEERAILNLGRNNSSDRLPLPMRPHGNLEYFNDLERKLERLNNTIKLLKACKANWTSSNNKIDEYLKLEIFKELKMTQKRREKWRATQVFLHDLTYGKLYRKLKNFCEDSNYNLSDIEEEQLNIKEVYDIFEIWLFFYMAKILIQEQGWKIEDNRNIIKNVNKYLIKNKTLYGFSIEFTHKLAHRDADTIEENRVNMQLVYNKTIKLETGNLRPDFTFIFNCKNVEKRFYLDAKYHNYINNKHAFLNDIKNVAIEKYYLKLLNTEDRAVGSFIIHCNNNFENFGGKASKKNINTSPMHRCGSFSLIPDNSINFITWISLIMEWFYDEYNVCWNCGNTKPEEKQLSTFGGKIKYHYTCSDCGSFWVKNHCGTCDCNKIIKHDLPQKQYHIQTNEKWMMECPKCGESGGTKPKITYMEKRVKEKCPRCNGRGRIPQYKHTERGRCFLCDGAGYIYS	Clostridium saccharobutylicum	Bacillota
Gammaproteobacteria	Moraxella lacunata	MXAN01000015.1	B5J94_03195	gb|OPH38440.1|	MSEINQFLNDDWEYELPARVVGFSRAGSALVRLFLDSIVAINDSMADEKDINLFIGKVQNLNKGDCVIIKMRKSVINYILLNGRLDGSNSANFIRKVDSKKEYQKLLKFSIIQEIDRDINARRDGLKRLAEDFNAILENINILKEIKDLEQANESLKQEKDKLLSFKQENQWLEKIKPYVVSNKNNISDNGNNVDKIITKTQSKPLFNKITKLLKDRFNLSDDFIYCYLLSLFTSLTQGRFLLLTGHIGTGKSSIIKETGKLLGGQTNMVAVRPAWLDASDLLGYFDPINNRYHSTDFVRFIKQENNDHINMILLDELNIARIENYGADILACFAEIGERNQEQNKIHLFNQDLQELIHTYQLFEELNDIQKQKYQHILDRIKQSSSIAIPDNVLICGTLNIDGSTENLSPKMIDRSFMLKFPDFDGQLGEIKEITEQVPLLISQMIDSVRKIDTISVQQWNDFYDKNIKSIKDSLIPISNRVAKDYLVFCQFAEFFGIDDEHKINALFFYARILPRLRIERLDDKNKGVLNSFKNNELFASFDREINSGNNGNFIDYQHICG	B5J94_03190	gb|OPH38439.1|	MPDEWQFTAYQVLNIHIDDSNMIGKPFCLKDNQEKIDLINTDRNGRLLKHWLLPYDKHIKPTAGNVDIGYETTNGVVKERIVILPSILDKKEFQEMAKMIGDVVFNCHSFTRADVAQQTNQGINQGGNNNGASSQKQGGYSDYILEQLPSLFKVLEHHIPIIEKSPSLSMRAVKKEIQIHKSNNPKDLLARKLQPNKKITLSYGKSYDDYSPENKWLGYIIFKVLTNLVENLLVGLQEYQKNNTFEYQNNTHHNETVKKINEIKHRLDKIKSNDFIKKFDLKLNRPPQITTRLIKSKGYGEIVRAYQEIFNENFLKAFEFYNDVTTAYSSGYLDNLSNIYEHWCLVVLYDNLLKLGFKPDDDCRLENVIKLQDDNLVIPSESVFVLEKPFTQDEKGKSLDKIVIELHYEPKINKRNNKGYYTPDIKIDIVAPEERVYGITNFSVILDAKFKKYERDYNRLVENLENRTNNFLNIRDKMLFLSDMIGVSMYKYHYDLEKKPNMSMILHPNNESDKFLWRGELNFKKFLLDSNILKNDNFNLLKEEIQQEMDWGNISEYIESQVSHKFGTLTLRPSQLGRDIRRLFAMIFYYHMGLTSLCLGCGRELHEEDEFFVNEFDDEIKYTTKCQEYQQRLQNRLPTKIAWNRFNPNTAFRAVCKDCHTNWRVSFCNGKDDRNNGVRNTIHYYEPNKENRIIKLGINDETGYIPIHHKTNEGTYCPKCFAMKRSSHLNVGVDNIFQNNTLPTNFSYDEESPF	Moraxella lacunata	Gammaproteobacteria
Bacillota	Geobacillus sp. 46C-IIa	NADR01000015.1	B1690_14255	gb|OQP05152.1|	MNRDSSAGKENIEVITDERQGLQHQLEVILHELDNPVNWTQEQANSFYEGFCRSRKGLGDRLILKITRIIPIKGGKLLIGVVLNPDTFLPFTLPFNNEKWNVSFALNGEAEQVKEGEIVVTVPMALDIEALQGRNDRERRMRSMVSVKRNSVKQAPSQTQLLEIFGHRLERKLGHRIVEKLSEQLGSLEELSNFVLEEFIQIYEDHIQCQNEELDRQEQELEKKKQHLDQRQSQLEEKESSLNERERQLNEKEQQLDEYESRLHSQFERLRLLPPRSLSERLAEEEESGSELIPWNGQGDIIDVIRGALHTQCDLQYERDVIECFVGALKTNQLIILHGPSGTGKSSLVRGFANIIKGAKSYTIRVQPSWTDKQDIVGFLNPIDYQYISTEFLDALVEARANPTSLYLICLDEMNLSHVEYYFAEFLSAREENPPKITLYSKHFEEMARRMIEPYIVIDENGIESFDEEKWASRPSESEKWKLQNCFQLCHRYPAELDIPDNVRFIGTMNIDHTVKGLSPKIIDRSFFIELRHPQNEDQLMEELEKIGVNQKIFLDIQNDLTVAEMDEEYRQRVKQLNTLLTPLGARLNHRALKHIGYYGRAIPSGMAFDQIVRGKILPRIHVQRDGNTVRAFEQLVEELNSLSPSARTKEKIEEMRNNGRLITYWR	B1690_14260	gb|OQP05153.1|	MELWIAKVKPDAEHPIQKLEKLLIFDRDHQCYMVTEYEGGVVVKVPNKKVRKVFLSHYGMLDDEERIPLVYDKQWDVWYDQGDESNERAPVGLNQCGTFFFEGEDENGYIIERSGDVYITSSLLTKEEFQQMKDEICSVLEDFLVVYQGPVSPIKRWTKRVETAQNVWERMKKLSVVLIEIAKVPHEKLSQERQLTPVQKIKRLDAQVLINRRLFPFKNQLLAPVNVRSIDIPEHRMIRWGLERIIDQAERHIRQMKNEREVLNRRRQLLKQERQGLRGLNLFDRQKTESSIHKNLGDLSEVEQHLEENERYWDEIRKMANECLQLPYLDVGEEEMEQTHLFIFSPLYREAYQYLDGILNDQPSELSIKQLSHVYVPLQKSPNLYETWCLLSIVHSLIYECGFVPSSHPYHQIKQYMENKKQLRGISFSFHRPVYRYEGCVKGRRRMQETTLFLELCYEHTFSAAGKSYRPDFTFIFTDQLQAKKTIAFLDAKYRPVDNQSCWLQLVRDTSFQKYYAPLSEKPIASFLIHPGRVKGDDTWNARLDNGRQEELRHRLGSFHYRPNDKKELVKWINMLLHYHLEYDGVCMHCGTHDCAELDDRGWKQYFTCKRCAAFWVETYCFNRKRGPWVRGDAHDERTAKLFKYTKHSGMNYHKETNNEWDVFCPVCGKRAQDRKKSG	Geobacillus sp. 46C-IIa	Bacillota
Gammaproteobacteria	Klebsiella pneumoniae	MSZJ01000055.1	BVZ24_29040	gb|OSZ10953.1|	MALEQVIYNLEEVKGFSDEELYQRLCESWGITNGKLAVWGKILNGPDSDSRKLPTRLLEIKSLQTGLDTEYPINVRLTMDKGVFVSFKSVEELFGLEDGSFVSCELALAPQSEREKHENPFECNVVVSSVRRLIKLPEYTANDIIKGDENIFLDEAVYKQHLQNVQSRIDSEVTALNAEFEREESSLKAQISSYKDQLQHVQDDLNQKNNVLSQAIAKAQKLEVEHSEWQHKIALQKKAEETMSKKIERLKAYVESKAGFLKSFEFLDDDDFDLFVGSTLSNKDRDEHISFSQAFDSNYSDAVSYIQAHLKERDILYPRHIIENFLTLIRTHDLIILAGDSGSGKTNLVQSFAKAIGGVSKIIPVKPNWTSSEDLLGYYNPLEKKYLVTPFLEALIEAKQNPDIPYFICLDEMNLARVEYYFADFLSKLEERNEQPTIQLYSDDEAAHVLAELKGVVSVISNAQEKFSKNGIVDFVALMQDEEINAEMKRAFGFSDKDSLIKYHGDIRRMLAGVLGTPSSITIPANVRIIGAINIDETTHYLSPKILDRAHVMKFKSPLLTDWDAIFDEIDSYGLDDVTLPLVFDIEELGERTPYPKFERTNEFCELFTTLNRDVFDPLGVEFGMRTIRQGLNYVSLFSDVNDNKSLAINNFIVHKVLPKFTFDGDKQVGDYSKAELVSRVFLPRLESLLDNQAEITAEFSCTKSVERLVKTAESNDGVVNYWA	BVZ24_29035	gb|OSZ10952.1|	MMEAPFVIKFIETKWHDKQTLVSVSESEYSLKLEQTGNNAFSAHTTIYPKVDELRFAQLAIKTKQGDQSPPYIVMPNGDRKQLESITDPASNAVWWVEPAHWDAKQRVWRSEARRTAGQITFVIGNSTLKLDIDISEQTKSDLSRYLSDFKADLWELILDENSHITGDAKNSQVAAIGQEALSLVASILSNAQTILKKPKVELKEIQALKPAKEVRPVPRTFMEICTKGSRKHLTSRASEPSYNVPENQYVLYVVSSTLSIVKQLVKVAESKKSRFSGAIEKLNERLDSLKDYRIINRDLVVKDLERLKKRFDTEVINAELSEQLAKINVNLSRSYSEKGYLRLEKATGSENEWWAKIKLSQNDDWQQFEPDGYTIFNSRDHYASLFKAYSDYEIEAKIPLPLRRGKAVVLYPEYISRICVLPESRSIQREQENFTKLRDKGIALSKNDWQAKLTTDELAEQEKERATINKRLGYFATEHEKVGIVHKALEPKLKPFQQIEKEWRQCKVKSKSTFPNSMTFVQNPAYQAVHSGFKKLKEQIGLADEDILLSLEKIEAIGLVNMPLLYERWCLLQIIKVLTQAFRYQPEDNWKRKLIANIQGNEEQISIQFFNPSVSRAITLQYEPFLANGKRPDFVLDVEAITKSGNQISKRLVVDAKYYSAAYLKQRGGIGGVIHELYNGKDYSECQENSVFVLHPVLDAVEKVVSPQEWAKDSYLGELSMFDWEPARHQRQATNYGAVCANPMKSQRYLDEIQRMLGMFLQYGIEDNTSFRGASDDTHAVNFCVSCGSEKVVYVTKSMSSNNQKRWYRCNECTHFTVYTHCGTCNTRLIKNGEYWTYLSLMPMSSINIKCPNCESPV	Klebsiella pneumoniae	Gammaproteobacteria
Gammaproteobacteria	Klebsiella quasipneumoniae	MSZK01000102.1	BVZ25_28275	gb|OSZ11770.1|	MALEQVIYNLEEVKGFSDEELYQRLCESWGITNGKLAVWGKILNGPDSDSRKLPTRLLEIKSLQTGLDTEYPINVRLTMDKGVFVSFKSVEELFGLEDGSFVSCELALAPQSEREKHENPFECNVVVSSVRRLIKLPEYTANDIIKGDENIFLDEAVYKQHLQNVQSRIDSEVTALNAEFEREESSLKAQISSYKDQLQHVQDDLNQKNNVLSQAIAKAQKLEVEHSEWQHKIALQKKAEETMSKKIERLKAYVESKAGFLKSFEFLDDDDFDLFVGSTLSNKDRDEHISFSQAFDSNYSDAVSYIQAHLKERDILYPRHIIENFLTLIRTHDLIILAGDSGSGKTNLVQSFAKAIGGVSKIIPVKPNWTSSEDLLGYYNPLEKKYLVTPFLEALIEAKQNPDIPYFICLDEMNLARVEYYFADFLSKLEERNEQPTIQLYSDDEAAHVLAELKGVVSVISNAQEKFSKNGIVDFVALMQDEEINAEMKRAFGFSDKDSLIKYHGDIRRMLAGVLGTPSSITIPANVRIIGAINIDETTHYLSPKILDRAHVMKFKSPLLTDWDAIFDEIDSYGLDDVTLPLVFDIEELGERTPYPKFERTNEFCELFTTLNRDVFDPLGVEFGMRTIRQGLNYVSLFSDVNDNKSLAINNFIVHKVLPKFTFDGDKQVGDYSKAELVSRVFLPRLESLLDNQAEITAEFSCTKSVERLVKTAESNDGVVNYWA	BVZ25_28280	gb|OSZ11771.1|	MEAPFVIKFIETKWHDKQTLVSVSESEYSLKLEQTGNNAFSAHTTIYPKVDELRFAQLAIKTKQGDQSPPYIVMPNGDRKQLESITDPASNAVWWVEPAHWDAKQRVWRSEARRTAGQITFVIGNSTLKLDIDISEQTKSDLSRYLSDFKADLWELILDENSHITGDAKNSQVAAIGQEALSLVASILSNAQTILKKPKVELKEIQALKPAKEVRPVPRTFMEICTKGSRKHLTSRASEPSYNVPENQYVLYVVSSTLSIVKQLVKVAESKKSRFSGAIEKLNERLDSLKDYRIINRDLVVKDLERLKKRFDTEVINAELSEQLAKINVNLSRSYSEKGYLRLEKATGSENEWWAKIKLSQNDDWQQFEPDGYTIFNSRDHYASLFKAYSDYEIEAKIPLPLRRGKAVVLYPEYISRICVLPESRSIQREQENFTKLRDKGIALSKNDWQAKLTTDELAEQEKERATINKRLGYFATEHEKVGIVHKALEPKLKPFQQIEKEWRQCKVKSKSTFPNSMTFVQNPAYQAVHSGFKKLKEQIGLADEDILLSLEKIEAIGLVNMPLLYERWCLLQIIKVLTQAFRYQPEDNWKRKLIANIQGNEEQISIQFFNPSVSRAITLQYEPFLANGKRPDFVLDVEAITKSGNQISKRLVVDAKYYSAAYLKQRGGIGGVIHELYNGKDYSECQENSVFVLHPVLDAVEKVVSPQEWAKDSYLGELSMFDWEPARHQRQATNYGAVCANPMKSQRYLDEIQRMLGMFLQYGIEDNTSFRGASDDTHAVNFCVSCGSEKVVYVTKSMSSNNQKRWYRCNECTHFTVYTHCGTCNTRLIKNGEYWTYLSLMPVMTPIY	Klebsiella quasipneumoniae	Gammaproteobacteria
Gammaproteobacteria	Enterobacter hormaechei	MUDC01000051.1	BZY50_24835	gb|OUK56931.1|	MALEQVIYNLEEVKGFSDEELYQRLCESWGITNGKLAVWGKILNGPDSDSRKLPTRLLEIKSLQTGLDTEYPINVRLTMDKGVFVSFKSVEELFGLEDGSFVSCELALAPQSEREKHENPFECNVVVSSVRRLIKLPEYTANDIIKGDENIFLDEAVYKQHLQNVQSRIDSEVTALNAEFEREESSLKAQISSYKDQLQHVQDDLNQKNNVLSQAIAKAQKLEVEHSEWQHKIALQKKAEETMSKKIERLKAYVESKAGFLKSFEFLDDDDFDLFVGSTLSNKDRDEHISFSQAFDSNYSDAVSYIQAHLKERDILYPRHIIENFLTLIRTHDLIILAGDSGSGKTNLVQSFAKAIGGVSKIIPVKPNWTSSEDLLGYYNPLEKKYLVTPFLEALIEAKQNPDIPYFICLDEMNLARVEYYFADFLSKLEERNEQPTIQLYSDDEAAHVLAELKGVVSVISNAQEKFSKNGIVDFVALMQDEEINAEMKRAFGFSDKDSLIKYHGDIRRMLAGVLGTPSSITIPANVRIIGAINIDETTHYLSPKILDRAHVMKFKSPLLTDWDAIFDEIDSYGLDDVTLPLVFDIEELGERTPYPKFERTNEFCELFTTLNRDVFDPLGVEFGMRTIRQGLNYVSLFSDVNDNKSLAINNFIVHKVLPKFTFDGDKQVGDYSKAELVSRVFLPRLESLLDNQAEITAEFSCTKSVERLVKTAESNDGVVNYWA	BZY50_24840	gb|OUK56932.1|	MMEAPFVIKFIETKWHDKQTLVSVSESEYSLKLEQTGNNAFSAHTTIYPKVDELRFAQLAIKTKQGDQSPPYIVMPNGDRKQLESITDPASNAVWWVEPAHWDAKQRVWRSEARRTAGQITFVIGNSTLKLDIDISEQTKSDLSRYLSDFKADLWELILDENSHITGDAKNSQVAAIGQEALSLVASILSNAQTILKKPKVELKEIQALKPAKEVRPVPRTFMEICTKGSRKHLTSRASEPSYNVPENQYVLYVVSSTLSIVKQLVKVAESKKSRFSGAIEKLNERLDSLKDYRIINRDLVVKDLERLKKRFDTEVINAELSEQLAKINVNLSRSYSEKGYLRLEKATGSENEWWAKIKLSQNDDWQQFEPDGYTIFNSRDHYASLFKAYSDYEIEAKIPLPLRRGKAVVLYPEYISRICVLPESRSIQREQENFTKLRDKGIALSKNDWQAKLTTDELAEQEKERATINKRLGYFATEHEKVGIVHKALEPKLKPFQQIEKEWRQCKVKSKSTFPNSMTFVQNPAYQAVHSGFKKLKEQIGLADEDILLSLEKIEAIGLVNMPLLYERWCLLQIIKVLTQAFRYQPEDNWKRKLIANIQGNEEQISIQFFNPSVSRAITLQYEPFLANGKRPDFVLDVEAITKSGNQISKRLVVDAKYYSAAYLKQRGGIGGVIHELYNGKDYSECQENSVFVLHPVLDAVEKVVSPQEWAKDSYLGELSMFDWEPARHQRQATNYGAVCANPMKSQRYLDEIQRMLGMFLQYGIEDNTSFRGASDDTHAVNFCVSCGSEKVVYVTKSMSSNNQKRWYRCNECTHFTVYTHCGTCNTRLIKNGEYWTYLSLMPMSSINIKCPNCESPV	Enterobacter hormaechei	Gammaproteobacteria
Gammaproteobacteria	Klebsiella quasipneumoniae subsp. similipneumoniae	NFXX01000068.1	BME31_21635	gb|OVX29028.1|	MALEQVIYNLEEVKGLSDEELYQRLYDSWGLENHKIDVWGELSINEAGNWAGIRNAKTLSGNQSIEYPLADSHELQSGVFLTPSVAKIVLGNDTKGMVACELMLASIPQRAKKNNPFLLAVNDKTVERLTYLPDALPNLDRQALIQNEDETLLRKVIYDAEVKRVKHKIASETEALEAALQEKQQDMTDKLAELSDAFKSTQDKITASTTELESSIKRNEELNNDNHRLNLKIQESKSELDVIIEKSRKVEESMARKVEKLTDFIKEKAIFLKSFEFLDEEDFDFFVGSPLSNKERGEHISFSQALYSNYSDAVSYIQAYLKERDILYPRHIIENFLTLIRTNDLIILAGDSGSGKTNLVQSFAKAIGGVSKIIPVKPNWTSSEDLLGYYNPLEKKYLATPFLEALIEAKQNPDIPYFICLDEMNLARVEYYFADFLSKLEERNEQPTIQLYSDDEAAHVLAELKGVVSVISNAQEKFSKNGIVDFVALMQDEEINAEMKRAFGFSDKDSLIKYHGDIRRMLAGVLGTPSSITIPANVRIIGAINIDETTHYLSPKILDRAHVMKFKSPLLTDWDAIFDEIDSYGLDDVTLPLVFDIEELGERTPYPKFERLNEFCELFTTLNRDVFDPLGVEFGMRTIRQGLNYVSLFSDVNDNKSLAINNFIVHKVLPKFTFDGDKQVGDYSKAELVSRVFLPRLESLLDNQVEIAAEFSCTKSIERLVKTAESNDGVVNYWA	BME31_21640	gb|OVX29029.1|	MEAPFVIKFIETKWHDKQTLVSVSESEYSLKLEQTGNNAFSAHTTIYPKVDELRFAQLAIKTKQGDQSPPYIAMPNGERRQLESITDPASNEEWWVEPAHWDAKQRVWRSEARRTAGQIMFVIGSSTLKLDIDISEQTKSDLSRYLSDFKADLWELILDESSHITGDAKNSQVAAIDQEALSLVASILSNAQTILKKPKVELKEIQALKPAKEVRPVPRTFMEICTKGSRKHLTSRASEPSYNVPENQYVLYVVSSTLSIVKQLVKVAESKKSRFSGAIEKLNERLDSLKDYRIINRDLVVKDLERLKKRFDTEVINAELSEQLAKINVNLSRSYSEKGYLRLEKATGSENEWWAKIKPSQNDDWQQFEPDGYTIFSSRDHYASLFKSYSDYEIEAKIPLPLRRGKAVVLYPEYISRICVLPESRSIQREQENFTKLRDKGIALSKKDWQAKLTTDELAEQEKERATINKRLGYFATEHEKVGIVHKALEPKLKPFQQIEKEWRQCKVKSKSTFPNSMTFVQNPAYQAVHSGFKKLKEQIGLADEDILLSLEKIEAIGLVNMPLLYERWCLLQIIKVLTQAFRYQPEDNWKRKLIANIQGNEEQISIQFFNPSVSRAITLQYEPFLANGKRPDFVLDVEAITKSGNQISKRLVVDAKYYSAAYLKQRGGIGGVIHELYNGKDYSECQENSVFVLHPVLDAVEKVVSPQEWAKDSYLGELSMFDWEPAHHQRQATNYGAVCANPMKSQRYLDEIQRMLGMFLQYGIEDNTSFRGASDDTHAVNFCVSCGSEKVVDVTKSMSSNNQKRWYRCNECTHFTVYTHCGTCNTRLIKNGEYWTYLSLMPMSSINIKCPNCESPV	Klebsiella quasipneumoniae subsp. similipneumoniae	Gammaproteobacteria
Bacillota	Parageobacillus galactosidasius	NDYL01000002.1	B9L23_18670	gb|OXB93126.1|	MESSGRKLQEHLNSLLDELGSPINWTQEEAHQFYVRFCAPQLLGSRLILEVRYVKELQNDNLLLIAEVLNPDTFTPFILPFNGDKWTVAFIVSKDGPEYKKGDILTAVAEELILGELSNEKDKRENRKLGMIFINANSIRRASFETSLLARFGEGVVKKIAELLGPLEKIAPLIVSQLELQMEDKILELEAELNKKENELWANFREQEIKLQEEYRQKEEQFNKEKSKIDRQLKKLEGQKKLISDEESLLDKRKREIEEQKEVLNKEAQRLEEYKKSLKSQFEQFRLVHPLLGNEDDEDNATSNDQIIHWSDQEDIIATIQGALHEQCDLQYERDVIECFVGALKTDQLIILHGPSGTGKSSLARNFSKIIKGAKTYTIRVQSSWTDKQDILGFFNPIDYQYVSTEFLDALVEAKKNPQSLYLICLDEMNLSHVEYYFAEFLSAREEENPKITLYSKHFQELAYKMIKPYITVDENGLEFLDEEKCKQIQSDSERWKVQNCFDLYYRYPAEFEIPRNVRFIGTMNMDHTVKGLSPKIIDRSFVIDLRYPEDEEGLIEELGKMKVSELISVDLEKDLTVTVMDEECRQKAKELNSLLDQLGARLNRRALDQIGYYGSAVNSHLKFDQIIRGKILPRIQVSRSDETVRALEQLLQKLKDQSDISLLTQQKIKEMLRQGRTITYWR	B9L23_18665	gb|OXB93125.1|	MELWIAEIKSTSERPIQKLISPLIFNEESNCYIASEYEGTIVVKTSNSKVQKVFLSHYGVTSNEQRIPLIYDEQWDVWYDKGNELEERSPIGINQCGTFFFEAEDGEGYIIDRSSDVYITSSLLTEEEFQRMKDEIVNMLEDLLTANEGPATPMKLWRGNVEAARHALDQMKKLHEVLLELEDEPHEQLIREYQLVPSSKIKQFDVKFLISHRIFPFKDKFSIPVNVRSIDIPEHRMIRWGLERLIDYADRYLRQARNRKRDLCRRASSLISALSNQHDKHLNPFEKERIVNSIKKDLHYVIESFQLVSESERHWTKFIELTDTCLSLHYLSVDEEELEQTHLFTFSPLYSEVYQYLDDLLNLKPLKQLSNTYVPLQKSPKLYEIWCLLSIIHSLIYECGFIPTQNPYIQIQRYLQRKGGLEGISFTFNRPVYRYKEYREPQKTNLTLEVHYERPFLDTEKSYRPDFTFTFRDGFQAETAFLDAKYKPLPNWEHWIEIIRDVSFEKYYEPLPKKPIASFLIHPNKLNDVSVHTWNATMNHRKQEELRHRLGSFEYKPSNKKEFVKWMNMLLHYHLGYNGVCMHCGTHLPANSNSEGGWKKYFTCSNRACEAFWVESVCFNRKRARRAQKDAHDPSTATLFKYTKTF	Parageobacillus galactosidasius	Bacillota
Bacillota	Bacillus sp. KbaL1	NELW01000008.1	B9T53_16895	gb|OXL94967.1|	MVQSIAKDSFTKEEVQNYEDALNSLKYFLLEDNDEIKVEHVDTVYEFLSHSTNTKRQDKQLFAHYLQDIPPGEVKKMKMVLKKLKKGIKENTQGPVEESKKKLIEYGVLNFCSAFLTKPLLHEEKEMIAITENSLKDSEMKTIINQTQLHNKEPKRYDEWLSTEAAQVVTELRTADENNELSALHVNKFVKLFKKYSQGRLLFHINGYIQTEETVRIYGTPMEWTNEGIVPLNHPWKIEEWSISRNNIKAHRVAHLKQNDLVLVNFSGTQNTHFLASLLFIDFTTAEVVPLSLEQSLQEIGGTAFVKQLKDNMSVNTSEEIEAIIIQRLLNVNQELKNQLEKEQQEFVLQQQKLSEEQQMWRRIFYKIEQAIAFEQKEAKVDEVQIHPYKEETFCKQVQSLLYHNDEEQLIYQESTLKSFIHALQANVLTILTGPSGTGKSSIVQAFGHAVQNVAVRMIPVQSSWTDTQDLIGYFHPTDKTFVPTPFMEALAEASKNSNKLFLICLDEMNLAHVEYYFSELLSAREEKNPALRLYAKRHYDIAKIICDQGCEDVERLRNAQELIENYQSTFKIPSNVRFIGTLNMDHTVKPLSPKVIDRSFIIEINHLSKIQKQKIIDTISKEKLTGKIEMDATIFSTVRNDEESVKKAVNILEDISSTLNNYPNASLNSRGYKHLRKMLQFADLEETSLTIYIDSLISGKILPRIDIPKVDLDLITQKFVEKLSNYPVSSQKFEKMLATNRMVKFW	B9T53_16900	gb|OXL94968.1|	MKIIHIVLKDREIQAYDELTKSEGIFLASEYTKKDKMTAQIGVIEPAASKVLIEQFKQPVATLTKDNKTNIWYHKPSKWLADGFEQSTDSIFGINAGGSFDIVAYDVDNLELARAQVNITPGTISIKEYAFMQQEVRRLFELFSYDLARESIDNKNILKQTQTKLFNVYKLEEILNEFSDWFLQLVQEPAEQLIHTTKKVALIQLKKWTPKVILEQTLRPDHKVRANVIEKSTAIAEHGMLRLMLEQIKQRIDCESQAEEILINELTDEIVQLSQVIKDKTNHLQEAILALQQVVKQDLITLKARKSIWFQLNSDVQKWLDEPLMDVSPVEIEETHVFSMNPVYSAVYDSYLKFNELQPKLFEAIRPFIQSILKSPTLYEIWIFLKITQQLHQWGVNTDGLVTEIYKNHEQHKEFKQFRKLFKLPNNPFDIALYYNYSFGNEKKICPDFIIAFYIKQTREWFFHTLDAKYKCYSINKRSERLLEKDLKNSAQRYLNVINELAQDNITAQTATLIHTDVQALNWNLQEASINPTKAIHQYAHFHFTPNNTKNLNIYFKRILHEASHVANCCPTCGRETQGQIRNEVQVGDKKKWKTIYICQFDKEVWVGNYCGRCFNNRRGLVPYNMKSIQWRARPLYKYAKSNYNVQVDEDWDVHCPLCYKNFNGSKCIKPSLLNGNSR	Bacillus sp. KbaL1	Bacillota
Gammaproteobacteria	Pseudomonas mandelii	NMOJ01000092.1	B7L09_13230	gb|OYQ19151.1|	MQQDGVSAASGEGYAEELPSLGWSEEDLRYYLAQVWGQRDPLHLRVIGRLQLAEGKTFGFLVDLHHAETGIRLPPPLKNASVRQSVFVPPSELSRIQKLGRIESFASAELDLSPLDERKKRGDPFGCMVHPETLEPLSHIPESWWSIKNIQSEAMPLVVTKVREAIEDRVQRETSEAGDKLLAAQLALEVAAQNKKLLDDEYGRIGLEVDQRMDRIAALDTEFVQRKNTLETRFRELEAFLQDRSERMVALNLIDRADLEKVFPLIGAPDTREGHRFREALAGNLQRLASYIQAFLWRKGILYTRAQLLDFITLLRTNDLIVLAGDSGSGKTNLVKSVASAVGGRCTIVPVKPNWTGSDDLLGYYNPIERRYHPTQFLLALLDAAREPEIPHFICLDEMNLARVEYYFADFLSLLETRGEAPWIHLYSSAEERQAVIDNKIFLALEEEARKRAGLPGDASFSDILMNDQANLELRRLAGFQDADTLLNHHSKIRRSLSGLIDVPAGFRFPPNVWIIGAINVDETTHYLSPKILDRAHVMRFRNPVLMDWDEVEGELEKFDLDLDLPMNILAADIGFRAEYPTFDQTDPKVKLLVGLARDYLDPLGIEFGLRAIRQSLNYIRRGEEAEIGDLAALNNVAVHKILPKIILDLEKVSNNGQKRRDVLIGLRDSLAQALIGLDLSQVTESAVESLDELIARAEGNNGIANFWTR	B7L09_13225	gb|OYQ19150.1|	MPPEIEARYLTIDWQSEGVARAIEVAPVSLEIESRTDGEFVVESVIFNDFQPWLGIRVGPGFEEVMPVFVTALGQETPMLQVADPRGGGFWWLRNDGWDHAGKRHLSELQRSAGVYNIRIGDLTLRVENRLSTFGRADIQAYIDDFRGDLLWMIMNDSAGATATGKGAGAGTEFADALKELHTASHRVLASPAVNIREGQAQQPLAKLRPNTVTFREYARNPTARQLTGRVFNESADTAENRYLRHVLAVSLKVADAYVSAASLQSSFLDRLASQESERARRDREMEMRPVEPEVFDQQTEEIKRKLDALADFKSRSGHEADLVGRFPIHLGKRYFDHFAFYYTPQDAMASNVASPVDYRVVVLPKDLFELILGAHHFCKNFTLTGSVDSRVRDTSKGQQFREITFTSVQEVLPQTDVLEKRAGKRRGLEKNNWLVRLSRNELRELNREVGIGERRAEKSLEKKRVISLSVEEIGRWARKLTETDAGFDCLGISRSSNFPLGMRFVSNPDYAACVSAFNKVRELFNRGGLDLSKLEEISSIGILHTSDIYEKWCLLKIFMLLMHDFRFEPERGWEEKLVATSLERASNVRFEFSRDDLEMKVTLNCQAEMSTGRRPDFILEVIYTGKEQSRRFDRESGRRGGIVMDAKFRSNWKEDGLNRMLDELVLAKGYDKAVESGRVFILQPCEFTARPAASPLEWGAHCDYGRTQSHRQGWIQTGVSSSGARSTQHLKRLLAMVFQSSFPEPQEEHDDYGNKTWTSRSFCLGCGERHVAIEAKSTQSGATRWLLDCKRCGVWSVRTHCYDCAAPLFKNGTIWTYHNTVADQVTNVICPSCGSYFDREFS	Pseudomonas mandelii	Gammaproteobacteria
Gammaproteobacteria	Wohlfahrtiimonas chitiniclastica	NEFK01000006.1	B9T21_08810	gb|OYQ86954.1|	MTTIMDLTSEQLWQFSDDQLIEILRKEWGYSKGEPFEVIGQIQPINHFWILDPFYHRSGEHLLSYPNLDDTKPIRNTIYIGSINTSVSKNQWVKIRVELSPLRERKKHENPFDLCAVSNSLTVLEVIPEMATSRENISQDTISQFLSIDGQHYVEKCVLDYYTQKNQEEIKKQTSNFENQLKNDFESQERLIQQLKTDFSELDTKYKRKNTSFKNLKIKVSETSEKLEKLEAHYINQQIQMENQLNTLNNFIEKQATILSDLELISQDELNQILGTPSSQNLSPSHHFINDFDGSLPNAIKYIQAYLFKQGIIYQQSVLEDFCALLMTHDLIILAGDSGSGKTNLVKSFAKAVNGRAVIIPVKPNWTSAEDLLGYYNPLEQKYLSTLFLDTIIEANKNPNIPYFICLDEMNLARVEYYFADFLSLMEERDANPQIPLYSTSEAELLTSEVKNFIALIDEAKIQTDSKDISAFIDILKNEELNLKLSELCGFKEGDSLLKYHVYLKRLLGNYFNTPSQVTLPPNVRIIGAINVDETTYYLSPKILDRAHIMKFKSPLLLDWDKIENELEDFDLDLSLPVDLSTQLIVERKTYPVFDRNLKLTQQLIDLAKNYLDPMGVEFGLRTIRQALNYQDSLLTFTEDQNIVFNNFILHKILPKLMFDGEKSCPDGQNKKDKLKQMKDYIEEILEDTDLSSQTSCISELELLINNAESNDWVINYWSK	B9T21_08805	gb|OYQ86953.1|	MIDIRYIEISCDENQNINQVTTSDEPIEIQKRSDGLFIETTVFPKIYHYLGFCISDEEVTETPYFQLTNGKKEELFPIKVPGKKVTWWIQNSGWDAINNRFYSEIFRTVGRYKLFIQNQVIEIENESFDLSLQDLEYYLNDFKNGLWNLILNHSSAASAYMSSGNGTINNTFLDLISNFIDHTYKIIANPSAELHEIQANKPIRSVKPIPATFRELALRPNRKNVISRSFTESYNTTENRFIHYCVNRIYFLLKSLQRISEAQNQQLQHKIIQENKYLSQLQLMTHKIIDPIVYDNEIKKLENDLSVLNQKIALMKNNLILGAYPAFSNTKEQIPGKCIIQLSTKHAHNQNQFFCQKFNHVNPQEQFSSYMVIEFPDELIYNLDLEYTTLRIYGTFTKSQKTNSKGNLYWYIQICATESIEILAHPDLYLKEKLHNKLKTLKNNRFTLEKNHWVEELTRDEEKDRDMEISMSNKKLSLYQNLEKNIEQDTEHFTNNLKQLKTCVRFFTSNKIAKQSENNNSMIFVQNPNYAGVKSLFKKILQLQSLDESILEGLSKIDSLGLVNISLLYERWCLVQIITVLHEKYNFQLKNKWQHILIQAVLNKQYNIEIFMQSEDKQQDIILTYEKVLDSGKRPDFVIDLTTKNYVYDHNTNMWSYNNDKVCRLVLDAKFKRFYTPQDIEALVLDLYQNKNYSENNTNKVFILQPNNNLIKSERTSPLDWGKDNDYGHSNKRNHKYGHIYLSPSRQALHSKDNLQRLIGLFLQENSSILLNENNDDHRTSIAWSNICCISCGNHNPEKLTILYSPTQAGNNRFIITCAECNLRTIKTLCYNCRNPLLFKNGFKWTYHRTRAEQTSNIVCPACESFL	Wohlfahrtiimonas chitiniclastica	Gammaproteobacteria
Gammaproteobacteria	Pseudomonas lundensis	NQKE01000007.1	CJF40_10355	gb|OZY28269.1|	MHNATSGVSSDQESPSLAWSEADLLKFLAQAWDQYTPAHIKVIGRLRLAEGDSFGFLEGLHHAETGIKLGSPSSNSRVHQRVFVPGSEIKDFQSRWGSATYAVAELELSPLEERQKQDDPFTCKVRRGTLAALSHIPESWGVRSIDSESVPLIAEMARQAIDERLAGETAEVEERLRSVRSTLEEVTSEKRLFDDELGRVEREVLQRMDRIELLDAEYMKKREVLDKKNSELEALLRERGERMVALDLVDRADLEKVFPPKGTPDVREGHLFREALAGNLQQLASFIQAHLWRKGIRYTRAHLLDFITLLRSNDLIVLAGDSGSGKTSLVKAVASAVGGRCTIVPVKPNWTGSDDLLGYYNPIERRYHPSQFLMALLDAAREPEIPYFICLDEMNLARVEYYFADFLSLLETRGEAPWIHLYSSAEEKQAVIDNKIFLALEEEARKRAGLPDDASFSDILMNDQANFELRRLAGFQEADTVLNHHAKIRRSLSGLIDIPAGFRFPTNVWIIGAINVDETTHYLSPKILDRAHVLRFRNPVLMDWDEVEGELTEFDLDLDLPMNMLAADIGFRAEYPAFNQADPQVKLLVSLARDYLDPLGIEFGLRAIRQSLNYIRRGEEAEIGTVAALNNIVLHKILPKIILDVEKVSTNGQKRRDVLIGLRDSLAQTLDGLDQSQVTESAVESLDELIARAEGNNGIANFWAR	CJF40_10360	gb|OZY28270.1|	MLPEIEARYLMIDWRSEGVARAIEVAPVPLEIESLAEGGFIVECTIFNDFHPWLGIRLGSGFEEVVPVFVTASGQEAPMLRVADQLGGGCWWLHHDGWDHFGKRHLSELQRSAGVYNFRIGDVMLQVKNHLSAFGCADIQAYVDDFRGDLLWMIMNDTAGATAAGKGAGTGAELIEALEKLHVASQRVLASPSVTIREGRAPQPVAKLRPNTVSFREYARNPEARQLTGRVFNESADTAENRYLRHMLAVSLKVVDAYISAASLQSDFLDRLALQESERTRRNREMKMRLVDPEVFDQQTEEIKRKLDAFADFKDLSGDEAGRVGRFPIRLGNRYFFEFSFYYTPQETVESNVASPVDYRVVVLPKDLFELILGTHHFCKDFTLSGCVESCVKLTSKGQRFRQITFTSVHEVSSQTSALEKRAGKRRDLEENNWLVRLSSNELRELKREADIGERRAEQSLEKKRVISLSVEEIARRARRLVEIDTGFGCLGISPSPNFPLGMRLVSNPDYAACVSAFNKVRQLFDRGGLDLSKLDEISSIGILHASDIYEKWCLLNIFKLLMHDFRFEPERGWEEKLVATSLARASNVKFEFSRDDLEIKVALTCQADMPTGRRPDFVLEVIYTGKEQSERFDRESGWRGGIVMDAKFRSNWKKDGLHRMLDELVLAKGYDKAVGSGKVFILQPCEFTARPAASPLEWGAHSDYGRTQSHRQGWIQTGVASTGARSTQHLKRLLAMVLQSSFPEPYEERDDNNTWTSCSFCLGCGERHVSAAIQAKSTKSGATRWLLDCKHCGVWTVRTHCYGCAAPLFKNGTMWTYHNTVADQVTNVICPSCGSYFDAGFS	Pseudomonas lundensis	Gammaproteobacteria
Gammaproteobacteria	Pseudomonas lundensis	NQKG01000006.1	CJF38_08885	gb|OZY55527.1|	MHNATSGVSSDQESPSLAWSEADLLKFLAQAWDQYTPAHIKVIGRLRLAEGDSFGFLEGLHHAETGIKLGSPSSNSRVHQRVFVPGSEIKDFQSRWGSATYAVAELELSPLEERQKQDDPFTCKVRRGTLAALSHIPESWGVRSIDSESVPLIAEMARQAIDERLAGETAEVEERLRSVRSTLEEVTSEKRLFDDELGRVEREVLQRMDRIELLDAEYMKKREVLDKKNSELEALLRERGERMVALDLVDRADLEKVFPPKGTPDVREGHLFREALAGNLQQLASFIQAHLWRKGIRYTRAHLLDFITLLRSNDLIVLAGDSGSGKTSLVKAVASAVGGRCTIVPVKPNWTGSDDLLGYYNPIERRYHPSQFLMALLDAAREPEIPYFICLDEMNLARVEYYFADFLSLLETRGEAPWIHLYSSAEEKQAVIDNKIFLALEEEARKRAGLPDDASFSDILMNDQANFELRRLAGFQEADTVLNHHAKIRRSLSGLIDIPAGFRFPTNVWIIGAINVDETTHYLSPKILDRAHVLRFRNPVLMDWDEVEGELTEFDLDLDLPMNMLAADIGFRAEYPAFNQADPQVKLLVSLARDYLDPLGIEFGLRAIRQSLNYIRRGEEAEIGTVAALNNIVLHKILPKIILDVEKVSTNGQKRRDVLIGLRDSLAQTLDGLDQSQVTESAVESLDELIARAEGNNGIANFWAR	CJF38_08890	gb|OZY55528.1|	MLPEIEARYLMIDWRSEGVARAIEVAPVPLEIESLAEGGFIVECTIFNDFHPWLGIRLGSGFEEVVPVFVTASGQEAPMLRVADQLGGGCWWLHHDGWDHFGKRHLSELQRSAGVYNFRIGDVMLQVKNHLSAFGCADIQAYVDDFRGDLLWMIMNDTAGATAAGKGAGTGAELIEALEKLHVASQRVLASPSVTIREGRAPQPVAKLRPNTVSFREYARNPEARQLTGRVFNESADTAENRYLRHMLAVSLKVVDAYISAASLQSDFLDRLALQESERTRRNREMKMRLVDPEVFDQQTEEIKRKLDAFADFKDLSGDEAGRVGRFPIRLGNRYFFEFSFYYTPQETVESNVASPVDYRVVVLPKDLFELILGTHHFCKDFTLSGCVESCVKLTSKGQRFRQIIFTSVHEVSSQTSALEKRAGKRRDLEENNWLVRLSSNELRELKREADIGERRAEQSLEKKRVISLSVEEIARRARRLVEIDTGFGCLGISPSPNFPLGMRLVSNPDYAACVSAFNKVRQLFDRGGLDLSKLDEISSIGILHASDIYEKWCLLNIFKLLMHDFRFEPERGWEEKLVATSLARASNVKFEFSRDDLEIKVALTCQADMPTGRRPDFVLEVIYTGKEQSERFDRESGWRGGIVMDAKFRSNWKKDGLHRMLDELVLAKGYDKAVGSGKVFILQPCEFTARPAASPLEWGAHSDYGRTQSHRQGWIQTGVASTGARSTQHLKRLLAMVLQSSFPEPYEERDDNNTWTSCSFCLGCGERHVSAAIQAKSTKSGATRWLLDCKHCGVWTVRTHCYGCAAPLFKNGTMWTYHNTVADQVTNVICPSCGSYFDAGFS	Pseudomonas lundensis	Gammaproteobacteria
Gammaproteobacteria	Klebsiella quasipneumoniae	NQYU01000109.1	CJ307_25860	gb|PAT23427.1|	MALEQVIYNLEEVKGLSDEELYQRLYDSWGLENHKIDVWGELSINEAGNWAGIRNAKTLSGNQSIEYPLADSHELQSGVFLTPSVAKIVLGNDTKGMVACELMLASIPQRAKKNNPFLLAVNDKTVERLTYLPDALPNLDRQALIQNEDETLLRKVIYDAEVKRVKHKIASETEALEAALQEKQQDMTDKLAELSDAFKSTQDKITASTTELESSIKRNEELNNDNHRLNLKIQESKAELDVIIEKSRKVEENMARKVEKLTDFIKEKAIFLKSFEFLDEEDFDFFVGSPLSNKERGEHISFSQALYSNYSDAVSYIQAYLKERDILYPRHIIENFLTLIRTNDLIILAGDSGSGKTNLVQSFAKAIGGVSKIIPVKPNWTSSEDLLGYYNPLEKKYLATPFLEALIEAKQNPDIPYFICLDEMNLARVEYYFADFLSKLEERNEQPTIQLYSDDEAAHVLAELKGVVSVISNAQEKFSKNGIVDFVALMQDEEINAEMKRAFGFSDKDSLIKYHGDIRRMLAGVLGTPSSITIPANVRIIGAINIDETTHYLSPKILDRAHVMKFKSPLLTDWDAIFDEIDSYGLDDVTLPLVFDIEELGERTPYPKFERLNEFCELFTTLNRDVFDPLGVEFGMRTIRQGLNYVSLFSDVNDNKSLAINNFIVHKVLPKFTFDGDKQVGDYSKAELVSRVFLPRLESLLDNQVEIAAEFSCTKSIERLVKTAESNDGVVNYWA	CJ307_25865	gb|PAT23428.1|	MEAPFVIKFIETKWHDKQTLVSVSESEYSLKLEQTGNNAFSAHTTIYPKVDELRFAQLAIKTKQGDQSPPYIAMPNGERRQLESITDPASNEEWWVEPAHWDAKQRVWRSEARRTAGQIMFVIGSSTLKLDIDISEQTKSDLSRYLSDFKADLWELILDESSHITGDAKNSQVAAIDQEALSLVASILSNAQTILKKPKVELKEIQALKPAKEVRPVPRTFMEICTKGSRKHLTSRASEPSYNVPENQYVLYVVSSTLSIVKQLVKVAESKKSRFSGAIEKLNERLDSLKDYRIINRDLVVKDLERLKKRFDTEVINAELSEQLAKINVNLSRSYSEKGYLRLEKATGSENEWWAKIKPSQNDDWQQFEPDGYTIFSSRDHYASLFKSYSDYEIEAKIPLPLRRGKAVVLYPEYISRICVLPESRSIQREQENFTKLRDKGIALSKKDWQAKLTTDELAEQEKERATINKRLGYFATEHEKVGIVHKALEPKLKPFQQIEKEWRQCKVKSKSTFPNSMTFVQNPAYQAVHSGFKKLKEQIGLADEDILLSLEKIEAIGLVNMPLLYERWCLLQIIKVLTQAFRYQPEDNWKRKLIANIQGNEEQISIQFFNPSVSRAITLQYEPFLANGKRPDFVLDVEAITKSGNQISKRLVVDAKYYSAAYLKQRGGIGGVIHELYNGKDYSECQENSVFVLHPVLDAVEKVVSPQEWAKDSYLGELSMFDWEPAHHQRQATNYGAVCANPMKSQRYLDEIQRMLGMFLQYGIEDNTSFRGASDDTHAVNFCVSCGSEKVVDVTKSMSSNNQKRWYRCNECTHFTVYTHCGTCNTRLIKNGEYWTYLSLMPMSSINIKCPNCESPV	Klebsiella quasipneumoniae	Gammaproteobacteria
Bacillota	Bacillus wiedmannii	NUBB01000012.1	CN560_12205	gb|PEO58302.1|	MYFSLLGVLSVIEAITKEKYAEFSPNERQAYVLERLHLEDLWLIGRVRNMKEEKPFFFIDQLQNPYTGVVIEAQIFTDLSRSLSIFCPAGSGEIYYEDGTLVIAKVKLTGVKKDILKGNLFNTTFNEVYPIEDSNELFNLLDMKKEDLRIIALAKPSLYEDGESRFVDVAADIVKAKIADDLKEIDAKNERNEARLLGVQKAEGLLEEAKQQFAIERKHLYSLQQKLEELGFVFNEQDDEQLIKSDESFFETPETPLELLKGMQAQLSARGYHYEEKTLGQLLLALMTEQMIILSGPSGTGKTTIVKQFASIVNAKCEIIPVQPSWTDKQDLLGFYNPIRQLYVPSAFLDCLIEAKQNAEQLYIICLDEMNLAQIEYYLADLLSVRELEGGQLRLYSDFEYKQNMNEIKWFVQRMSQDEDVSIDEVLKKNQMDSLAHYEMVTRYENLKRYAPLLDIPSNVRIIGTMNVDGAVQALSPKVIDRSFIIPLYRQKKEKIASDAKIGQYHIPAEYFTINVEDTPRISTHLREAVNDLQLALKDWQIEFNERVEKHILLYHVAAENLGIPTKQQVDDITVMKFLPRLHEMVEDKQLITTLNVAIERHVKDELLSKRKLEKMEQKLEQTGLFSYWS	CN560_12210	gb|PEO58303.1|	MHVELYMIFVQYDHSVAPQQGLLPISSISIGDKIAPENDQEWVIPNHYRNQNESIMRQIGIRFVDKGRHVKAVSITSPDEMFSNSYVYHSEENIWFEPTRFSTKKRKHYYLYETDSILTGITNAGTAKLSCDEDGQARDFATIHFVPSSLSIEDYEDMIADLYRIHEDFVRDDRNIAKVAIKSNKVVMELQEQLRKLTSAIKQINVSPHATLKLYTTKKKPQNSGRFDLRMEIEQYINPGKPNYRSRELKPVVATFENKLIKQMLEDLIHYATVKGSDQTMTKVLLRNVLNEREAHFRKSDLEIQRLLGSVEMVEDLNTYNRVHSKLMRDIQPYLEEERQIREDVKAKANFISSPNGQIPSTYVELTLAMNGLFTESNSYYHHQSDEGMTAQLKYDRRETQLKVQSYIVPTQFDQPKIPNSHFGTLQLISGHAQSHIRFYKAFCEEAQLKSVDEAKMIHICGFMRPQPNGVDAVAMQIPNSIYRNYSFNFVHISSIRVDGNEITVPAGKNDLLAFLDKELPVKMQGAEQSEAAFMRLKQLEQLQKFTKQKENIHSDAEKYDELREAAQALLELPLFSSLVLKERLPVKPTQVFMHNPSYRVAWQALQQIKHELSASLFVKQHQRQISTGKVEQIFEVWTLYKIIHILTKEMGWKIDGYKDITSCLDQYMMEGSTQGLQNFSAILRWEHCQVELYYEPRIHLTPRGYLTPDFVLKFKMYDRTMGLVILDAKYRNYESQGTGKWKEDVVDIAIKKYGHMHPIEPKWQVPILASCILHSDVVISENAEDKYNPYHAMYNEALFKTNLCNEEAHKYGSIYMVPSMTHVFKNWFRLIMEYHLGEYKVCWYCGEAKEVHERQLLTQAGYPKYYYTCKSCNEFWVKVHCRSNHHKLIKHMNNYHLQVESRRKWYVVCPSCGDGRPRFIGNPIVTISF	Bacillus wiedmannii	Bacillota
Bacillota	Bacillus wiedmannii	NUCB01000023.1	CN587_18750	gb|PEQ03344.1|	MIVMKQKTQASTMSKQQDLTKSKVKEILEGMKRDGTLGNEVVIRIEEVHKNTALDGWRYLCYVLDPNDKFNEMKHPLNNYSWNIVFVWKEGAFKEGDVLIGQYKFEHSRKHMGQLIQIVPGTLKHMPRLSTLVDRHGDNFVNHLKDAFGEEEKIIGLIYERWLETVEIDMKEWEEKKETVLKEIGTLNSKFKEKEESVLKEIGTLNSKFKEKEEEFSGLENQITELKQKKKQLKNQIHQLKVVFGFEEGTDFEQTWNNETETYVFTEEEDFYKVLQRALYYYNDENLIYEYDVVKRFFTALQTDQLVLLTGPSGTGKSSLVNQVGQVMQNFKVHHVAVQSSWTDVQDLLGFFNPMKKCYLPTPFLEAIVEARNQEDVIHIICLDEMNLAHVEYYFSSFLSVREKHPNERYIDLYSERFYREAKSDLEALFQKPIVEITDLDIQELDFERRQEARNKYELLFYYPARFLVPSNVRFVGTLNMDETVKSLSPKVIDRSFIIELDHPTKLNRLHQELKENPFVGKIQFDAKKFISPAIEAPSLSPQQVDAIEKVIELADKLDSIPNARLNSRGRKHMERYVSCLPSIDGVVNQLLCSKVLPRIQFHQNDDEKRRVFQSFIDSLPSGLAKEKAERMKQGKRVIQFWG	CN587_18745	gb|PEQ03343.1|	MKPIWIKVSWNQPPLFFQDELFTSKPVEVQVVEELEIQDGVFIATEYTRTADGFLTIGIKTDKSLKRAYAQGKFLYERELVYVSNGIWISCPQYMWSERFKEYQIISSPIGLNQCGTIQFAGETITGERIITNDVKIRPSLVTEVEYIQMEQDLMTITEELMFHAQAGLGNTGKIKSLIDLETLDNQVKQLEEVIRQLEEAPAEKLSSERVRMNVDKLKKIDVRVLLEQEMYPFKQTVNALTTIRSKDIQEHRKIKGAILDFIETCERQSKSERMMKGDLERQLHDVEEFGQKVLGTREAHFQEKFNSKKEWFRLHSEHFTAREKVWAKIVLHLENLSHSYLLQDCEEEEWGDTHIFSFHPVYGEAFETIEQLRKQLRLQEPLKAFQHDLIQSPDLYEKWVFFKVMQHFSTTLGFVPENGYVMERILEYYQKHKTLRGFWIRLKGAEPNRIVIGSEVIISGQRPDISFIFEESNEKKGVAFLDAKYKPYSKMSDWLQKDLIHSAKRYKELVKYGKSAFLVHPDAEKENDFEETKPHQYGYFLLKPGNEEGLSLFAKMLLHFHMEWDQVCPDCGEKEKVSANDEFSYKTYYECTSCQSFWVQNKCWNSQKHLRNLQGKKLYKYLYRNYHKPTAHDWDVHCPRCGLSFTDRRRG	Bacillus wiedmannii	Bacillota
Bacillota	Bacillus sp. AFS006103	NTXX01000027.1	CN481_15720	gb|PEQ91736.1|	MVEQLQNTSMDLLEYLDESYEERIKFWEQFVGNNDLRLFGKVHSIKENNCEIINPMVIDNNKHLIPLKFPFGLDYKTILGTLPVTKELMDKKIVQGDYVFFNLDLYGGKKETEPHLIKIKRDTVTKAELFDGYLDALLDVYPGEQPKLNDFAVDTKKKIVYLTENNKPFFNKLIDYDIEKKRKELAYTEDLITVNQGKISDLKVDYERKEEDLKQQLQSEQQIIKATLQKEIEELEEVKNKLETFKLFTAKGKSQPMISQEQPKRKFDHPLEMLEHVKNYLLTDDEKPLYYDAHTLLQFYTGLRTDQLVVLAGSPGTGKTSLVEGFAKAVNAELRIIPVQPNWMDKSDLLGFLNPIEKAYVSTPFLDAILEAKNNPSKLYFICLDEMNLAHIEYYFAEFLSKLQTDRKIQLYSENFKFEIEEELSERYFYFQEKVADMSLDAYLASQGQNDINNYFQMKKQLYFIQKYQPLLEIPENIRFIGTINKDETTKDLSPKVVDRSFLMKIDPVNEIEMEEARKSVLILNIPREQVEISVEDFHVENGEKSEREKKKFHTMKEQLRRYNLHLTNRFDRAVNQMIGIGLLEPNDLLDIVGASLILPKINTDSYDTDLDQLMSILQSFFNDGTKRSYSVLNEMKIYDSGSSNKLSALTYWR	CN481_15715	gb|PEQ91735.1|	MKVKALMAKFILDEEQVQIQNGKFVYKDVIFLENPEQYPELVVGIENRHKTFVAQSHFRGKERGSYFYVLVFQLTDLEVDEDSRDFQIKYSPKKEELEKELYYDEKRQIFFDQPKLKKGRDKKWLYSNSLDKAVFGSVNAGVFYFNVYKKRSTAPVTPNFYKACILPSSLSFEKYQEMLNDILNIRRELVMEQNSSKQSIQLMWKHTLEDIEKAIELIKSPLHRINQLPKTKIEETLMKVPIRNIKKFNSKTVMNLLLNEGNVKSISSQPTESTDIYENQMIYFALSELKRYLEDSETYIFKESLNKKLEIDDQVEQLVEQYGVNNLTDLEELIADSSTNPFFKVNYCRNMFKKLRQRNSEDETIEVIFQVAKYSKNFTPKMSFIHNQLMTTINGSQFDIVNRVFPLDFMFHNQKLEYRIMEENRRVVHIKGRKVDLKLITADYRQHVFLLYKLFELNNQSVMNIHAVVKKNSIQDDDPLRGNQAKNRNGEYYPDTYEYPISIVELKSINGLEVPKTITQSELESWFNQYGVWEFKEEIRKQINSLNTKQIQTNNQVEEIKACNGKVRKLIDKLDGYLQLPVLGGVTKKKSRWKLTQIFTNDKNYSVVWKSLRELNKKYEFTSDFKETDFIVKKTDELYEYWILIQILKIFHDTGWKTTTGRSFKDVIDQFLDGRRMEKAKAGNLEGFRIKMKHNGKKQTNHLYKDGSVDIEKLEVIIHFNEYIAGKKPDYAFELTVFAGEEYQQRRITKWFYLDAKYRNYQEQSSHYGWFHDINTVAIDHYLNYFHAHDHTSHASFLIHPDVDNRYQFFGGYLNHTMAQNFYRVDQLFDRNPRQSFGSISCIPGQISNLKAYVKMMIEYHFVEQKTPFICWECGSTDTDIQHRVIPGSQNIKFHISCHSCGEFWVRTHCDRNGHKLVKHLRDNYHKEEFEHYPWYVKCPVCDFPDS	Bacillus sp. AFS006103	Bacillota
Bacillota	Bacillus anthracis	NTZN01000023.1	CN518_20315	gb|PET30569.1|	MYFSLLGVLSVIEAITKEKYAEFSPNERQAYVLERLHLEDLWLIGRVRNMKEEKPFFFIDQLQNPYTGVVIEAQIFTDLSRSLSIFCPAGSGEIYYEDGTLVIAKVKLTGVKKDILKGNLFNTTFNEVYPIEDSNELFNLLDMKKEDLRIIALAKPSLYEDGESRFIDVAADIVKAKIADDLKEIDAKNERNEARLLEVQKAEGLLEEAKQQFAIERKHLYSLQQKLEELGFVFNEQDDEQLIKSDESFFETPETPLELLKGMQAQLSARGYHYEEKTLGQLLLALMTEQMIILSGPSGTGKTTIVKQFASIVNAKCEIIPVQPSWTDKQDLLGFYNPIRQLYVPSAFLDCLIEAKQNAEQLYIICLDEMNLAQIEYYLADLLSVRELEGGQLRLYSDFEYKQNMNEIKWFVQRMSQDEDVSIDEVLKKNQMDSLAHYEMVTRYENLKRYAPLLDIPSNVRIIGTMNVDGAVQALSPKVIDRSFIIPLYRQKKEKIASDAKIGQYHIPAEYFTIKVEDTPRISTHLREAVNDLQLALKDWQIEFNERVEKHILLYHVAAENLGIPTKQQVDDITVMKFLPRLHEMVEDKQLIAKLNVAIERHVKDELLSKRKLEKMEQKLEQTGLFSYWS	CN518_20310	gb|PET30568.1|	MHVELYMIFVQYDHSVAPQQGLLPILSINIGDKIASENDQEWVIPNHYRNQNESIMRQIGIRFVDKGRHVKAISITSPDEMFSNSYVYHSEENIWFEPTRFSTKKRKHYYLYETDSILTGITNAGTAKLRCDEDGQARDFATIHFVPSSLSIEDYEDMIADLYRIHEDFVRDDRNVAKVAIKSNKVVMELQEQLRKLTSAIKQINVSPHATLKLYTTKKKPQNSGRFDLRMEIEQYINPGKPNYRSRELKPVVATFENKLIKQMLEDLIHYATVKGSDQTMTKVLLRNVLNEREAHFRKSDLEIQRLLGSVEMVEDSNTYNRVHSKLMRDIQPYLEEERQIREDVKAKANFISSPNGQIPSMYVELTLAMNGLFTESNSYYHHQSDEGMTAQLKYDRRETQLKVQSYIVPTQFDQPKIPNSHFGTLQLISGHAQSHIRFYKAFCEEAQLKSVDEAKMIHICGFVRPQPNGVDAVATPIPNSIYRNYSFNFVHISSIRVDGNEITVPAGKNDLLAFLDKELPVKMQGAEQSEAAFMRLKQLEQLQIFTKQKENIHSDAEKYDELREAAQALLELPLFSSLVLEERLPVKPTQMFMHNPSYRVAWQALQQIKHELSASLFVQQHQRQISTGKVEQIFEVWTLYKIIHILTKEMGWKIDGYKDITSCLDQYMMEGSTQGLQNFSAILRWEHCQVELYYEPKIHLTPRGYLTPDFVLKFKMHDRTMGLVILDAKYRNYESQGTGKWKEDVVDIAIKKYGHMHPIEPKWQVPILASCILHSDVVISENAEDKYNPYHVMYNEALFKADLCNEEAHKYGSIYMVPSMTHVFKNWFRLIMEYHLGEYKVCWYCGEAKEVHERQLLTQAGYPKYYYTCKSCNEFWVKVHCRSNHHKLIKHMNNYHLQVESRRKWYVVCPSCGDGRPRVIGNPIVTISF	Bacillus anthracis	Bacillota
Bacillota	Bacillus anthracis	NTUM01000029.1	CN391_25840	gb|PFA47894.1|	MYFSLLGVLSVIEAITKEKYAEFSPNERQAYVLERLHLEDLWLIGRVRNMKEEKPFFFIDQLQNPYTGVVIEAQIFTDLSRSLSIFCPAGSGEIYYEDGTLVIAKVKLTGVKKDILKGNLFNTTFNEVYPIEDSNELFNLLDMKKEDLRIIALAKPSLYEDGESRFVDVAADIVKAKIADDLKEIDAKNERNEARLLGVQKAEGLLEEAKQQFAIERKHLYSLQQKLEELGFVFNEQDDEQLIKSDESFFETPETPLELLKGMQAQLSARGYHYEEKTLGQLLLALMTEQMIILSGPSGTGKTTIVKQFASIVNAKCEIIPVQPSWTDKQDLLGFYNPIRQLYVPSAFLDCLIEAKQNAEQLYIICLDEMNLAQIEYYLADLLSVRELEGGQLRLYSDFEYKQNMNEIKWFVQRMSQDEDVSIDEVLKKNQMDSLAHYEMVTRYENLKRYAPLLDIPSNVRIIGTMNVDGAVQALSPKVIDRSFIIPLYRQKKEKIASDAKIGQYHIPAEYFTIKVEDTPRISTHLREAVNDLQLALKDWQIEFNERVEKHILLYHVAAENLGIPTKQQVDDITVMKFLPRLHEMVEDKQLITKLNVAIERHVKDELLSKRKLEKMEQKLEQTGLFSYWS	CN391_25835	gb|PFA47893.1|	MHVELYMIFVQYDHSVAPQQGLLPILSINIGDKIAPENDQEWVIPNHYRNQNESIMRQIGIRFVDKGRHVKAISIKSPDEMFSNSYVYHSEENIWFEPTRFSTKKRKHYYLYETDSILTGITNAGTAKLRCDEDGQARDFAIIHFVPSSLSIEDYEDMIADLYRIHEDFVRDDRNVAKVAIKSNKVVMELQEQLRKLTSAIKQINVSPHATLKLYTTKKKPQNSGRFDLRMEIEQYINPGKPNYRSRELKPVVATFENKLIKQMLEDLIHYATVKGSDQTMTKVLLRNVLNEREAHFRKSDLEIQRLLGSVEMVEDLNTYNRVHSKLMRDIQPYLEEERQIREDVKAKANFISSPNGQIPSTYVELTLAMNGLFTESNSYYHHQSDEGMTAQLKYDRRETQLKVQSYIVPTQFDQPKIPNSHFGTLQLISGHAQSHIRFYKAFCEEAQLKSVDEAKMIHICGFVRPQPNGVDAVATPIPNSIYRNYSFNFVHISSIRVDGNEITVPAGKNDLLAFLDKELPVKMHGAEQSEPAFMRLKQLEQLQIFTKQKENIHSDAEKYDELREAAQALLELPLFSSLVLKERLPVKPTQMFMHNPSYRVAWQALQQIKHELSASLFVQQHQRQISTGKVEQIFEVWTLYKIIHILTKEMGWKIDGYKDITSCLDQYMMEGSTQGLQNFSAILRWEHCQVELYYEPKIHLTPRGYLTPDFVLKFKMHDRTMGLVILDAKYRNYESQGTGKWKEDVVDIAIKKYGHMHPIEPKWQVPILASCILHSDVVISENAEDKYNPYHVMYNEALFKADLCNEEAHKYGSIYMVPSMTHVFKNWFRLIMEYHLGEYKVCWYCGEAKEVHERQLLTQAGYPKYYYTCKSCNEFWVKVHCRSNHHKLIKHMNNYHLQVESRRKWYVVCPSCGDGRPRVIGNPIVTISF	Bacillus anthracis	Bacillota
Bacillota	Bacillus cereus	NTSH01000015.1	CN315_14725	gb|PFF07161.1|	MVEQIQSEQMNLLDYLEKSYGERSKFWEQFVGNSDLRLFGKVHSIKENNCEIINPRIIDNNKHLSPLKFPFGLDYKTIPGTLPVTKELINKKIVHGDYVFFNLDLYGGKKETESHLIKIKRDTVMKADLVDGYLATLLDVYPEERPKLNDFAVDTKKKIAYLTGNNKPLFNKLIEYDIEEKRKVLAYTEDLITVNQGEISILKEDYGRIEEDLKQRLQLEHQRMKATLQEEIDEMEEIKNKLETFKLFTAKGKSKSVIPREKPKIKFDNPLEMLEHVKNYLLTDDEKPLYFDTQTLLQFYTGLRTDQLVVLAGSPGTGKTSLVEGFSKAVDAELRIIPVQPNWMDKSDLLGFLNPIEKTYVSTPFLDAILEAKNNPSKLYFICLDEMNLAHIEYYFAEFLSKLQTDRKIQLYSENIKREIEEELSERYFYFQEKIADTSLEAFLASQGQNDINNYFQMKKQFHFIHTYQPVLEISENIRFIGTINKDETTKDLSPKVVDRSFLMKIDPINEIKMEKAVENVLNLNIPREQVDISAEDFQVENGKKNEREKKKFHTMKEQLRQFDLHLTNRFDRAVNQMIGAGVLESADLIDIVSTSLILPKINTDSYDTDLDQLMFILQSFINESTKRSYSVLNEMKIFDSGSSNKLSAITYWR	CN315_14730	gb|PFF07162.1|	MKVKALMARFILDEEQVQNQNGKFVYKDVIFLENLEKYPELVVGIENRHKTFVAQSHFRGQERGSDFYVLVFQLTDLADDEEPSDFQIKYSPKKEVLEKELHYDEKRKIFFDQPKLKKGRDKKWSYSNSLDKAVFGSVNAGVFFFNVYKKGSITPVSPDFYKACILPSSLSFEKYQEMLNDIINIRRELIMEHNASKQSIQLMWKHTLEDIEKSIEQIHSPLIRINQQPKTKIEESFTKVPIRNIKRFNSKTVMNLLLNEGNVKVISSQPSESTDIYENQMICFALSELKRYLEDSKMYIYKESLQRKLEIDDQVGQLVEQYGVHNLTDLEELISDSSTNPFFKVNYCRNMFKQLRSQNNEDDTIEVIFQVAKYNQNFTPKMSFIYHQLMTTINGYQFDIVNRVFPLDFMFHNQKLKYRIMNEDRRLVPIKGRKVDLKLITADFRQHVFLLYKLFDLNDQSVMNIHAVVKKNSIQVDDPLRGNQAKNQNGEYYRDTYEYPLDIVELKSINGMEVPKAITQSDLEYWFNRYGVLEFKEEIRKQINSLNTKQIRTNTQLEEIKASNEKVRRLIDKLDGYLQIPFLSSVTKKKNRWKLTQIFTNDKNYSMLWKSLRELDKKYEFTSDFKETDIIVKKTDELYEYWILVRILKIFHDTGWETITGHSFKNVIDQFFDGRRMEKAGDLEGFRIKMGHTGKIHTNHLYSDGSVSIEKLEVSIHFNEYIAGKKPDYAFELTVFAGEGLQQRRITKWFYLDAKYRNYQEQSSHYGWFHDINTVAINHYLNYFHAHDQPSHASFLIHPDVDDRYQFFGGYLNYTMAQNFQRVNHLFDRNPRQSFGSISCIPGQIRNLKAYVKMMIEYHFVEQKTPFICWECGSTDTDIQHKVISGSQNIKFHISCHSCGEFWVRTHCDSNGHKLIKHLSDNYHKEEFEHYPWFVKCPVCDFSDS	Bacillus cereus	Bacillota
Bacillota	Bacillus anthracis	NUVW01000038.1	COI92_23840	gb|PFJ24553.1|	MIVMKQKTQASTMSKQQDLTKSKVKEILEGMKRDGTLGNEVVIRIEEVHKNTALDGWRYLCYVLDPNDKFNEMKHPLNNYSWNIVFVWKEGAFKEGDVLIGQYKFEHSRKHMGQLIQIVPGTLKHMPRLSTLVDRHGDNFVNHLKDAFGEEEKIIGLIYERWLETVEIDMKEWEEKKETVLKEIGTLNSKFKEKEESVLKEIGTLNSKFKEKEEEFSGLENQITELKQKKKQLKNQIHQLKVVFGFEEGTDFEQTWNNETETYVFTEEEDFYKVLQRALYYYNDENLIYEYDVVKRFFTALQTDQLVLLTGPSGTGKSSLVNQVGQVMQNFKVHHVAVQSSWTDVQDLLGFFNPMKKCYLPTPFLEAIVEARNQEDVIHIICLDEMNLAHVEYYFSSFLSVREKHPNERYIDLYSERFYREAKSDLEALFQKPIVEITDLDIQELDFERRQEARNKYELLFYYPARFLVPSNVRFVGTLNMDETVKSLSPKVIDRSFIIELDHPTKLNRLHQELKENPFVGKIQFDAKKFISPAIEAPSLSPQQVDAIEKVIELADKLDSIPNARLNSRGRKHMERYVSCLPSIDGVVNQLLCSKVLPRIQFHQNDDEKRRVFQAFIDSLPIGAAKEKAERMKQGKRVIQFWG	COI92_23845	gb|PFJ24554.1|	MKPIWIKVSWNQPPLFFQDELFISKPVEAQVVEELEIQDGAFIATEYTRTTDGFLTIGIKTDKSLKRAYARGKFLYERELVYVSNGIWISCPQYMWSERFKEYQIISSPIGLNQCGTIQFAGETITGERIITNDVKIRPSLVTEAEYIQMEQDLMTITEELMFHAQAGLGNTGKIKSLIDLETLDNQVKQLEEVIRQLEEVPAEKLSSERVRMNVDKLKKIDVRVLLEQEMYPFKQTVNALTTIRSKDIQEHRKIKGAILDFIETCERQSKSERMMKVDLEGQLHDVEESSQKVIGTREAHFHEKFNSKKEWFRLHSEHFTERDKVWTKIILHLENLSHSYLLQDCEEEEWGDTHIFSFHPLYEEAFETIEQLREQLRLQEPLKAFQHDLIQSPDLYEKWVFFKVMQHFSTTLGFVPENGYVMERILEYYQKHKTLRGFWIRLKGADSNCIVIGSEVIISGQRPDISFLFEESNEEKGVAFLDAKYKPYSKMSDWLQEDLVHSAKRYKELVKNGKSAFLVHPDAEKENEFEETKPHQYGYFLLKPGIEEGLSLFAKMLLHFHMEWDQVCPDCGEKENVSVNDEFSYKTYYECTSCQSFWVQNKCWNSQNHLRNLQGKKLYKYLYRNYHKPTDHDWDVHCPRCGLSFTDRRRG	Bacillus anthracis	Bacillota
Bacillota	Bacillus wiedmannii	NVIO01000015.1	COM25_10030	gb|PGC75952.1|	MYFSLLGVLSVIEAITKEKYAEFSPNERQAYVLERLHLEDLWLIGRVRNMKEEKPFFFIDQLQNPYTGVVIEAQIFTDLSRSLSIFCPAGSGEIYYEDGTLVIAKVKLTGVKKDILKGNLFNTTFNEVYPIEDSNELFNLLDMKKEDLRIIALAKPSLYEDGESRFVDVAADIVKAKIADDLKEIDAKNERNEARLLGVQKAEGLLEEAKQQFAIERKHLYSLQQKLEELGFVFNEQDDEQLIKSDESFFETPETPLELLKGMQAQLSARGYHYEEKTLGQLLLALMTEQMIILSGPSGTGKTTIVKQFASIVNAKCEIIPVQPSWTDKQDLLGFYNPIRQLYVPSAFLDCLIEAKQNAEQLYIICLDEMNLAQIEYYLADLLSVRELEGGQLRLYSDFEYKQNMNEIKWFVQRMSQDEDVSIDEVLKKNQMDSLAHYEMVTRYENLKRYAPLLDIPSNVRIIGTMNVDGAVQALSPKVIDRSFIIPLYRQKKEKIASDAKIGQYHIPAEYFTINVEDTPRISTHLREAVNDLQLALKDWQIEFNERVEKHILLYHVAAENLGIPTKQQVDDITVMKFLPRLHEMVEDKQLITTLNVAIERHVKDELLSKRKLEKMEQKLEQTGLFSYWS	COM25_10035	gb|PGC75953.1|	MHVELYMIFVQYDHSVAPQQGLLPISSISIGDKIAPENDQEWVIPNHYRNQNESIMRQIGIRFVDKGRHVKAVSITSPDEMFSNSYVYHSEENIWFEPTRFSTKKRKHYYLYETDSILTGITNAGTAKLSCDEDGQARDFATIHFVPSSLSIEDYEDMIADLYRIHEDFVRDDRNIAKVAIKSNKVVMELQEQLRKLTSAIKQINVSPHATLKLYTTKKKPQNSGRFDLRMEIEQYINPGKPNYRSRELKPVVATFENKLIKQMLEDLIHYATVKGSDQTMTKVLLRNVLNEREAHFRKSDLEIQRLLGSVEMVEDLNTYNRVHSKLMRDIQPYLEEERQIREDVKAKANFISSPNGQIPSTYVELTLAMNGLFTESNSYYHHQSDEGMTAQLKYDRRETQLKVQSYIVPTQFDQPKIPNSHFGTLQLISGHAQSHIRFYKAFCEEAQLKSVDEAKMIHICGFMRPQPNGVDAVAMQIPNSIYRNYSFNFVHISSIRVDGNEITVPAGKNDLLAFLDKELPVKMQGAEQSEAAFMRLKQLEQLQKFTKQKENIHSDAEKYDELREAAQALLELPLFSSLVLKERLPVKPTQVFMHNPSYRVAWQALQQIKHELSASLFVKQHQRQISTGKVEQIFEVWTLYKIIHILTKEMGWKIDGYKDITSCLDQYMMEGSTQGLQNFSAILRWEHCQVELYYEPRIHLTPRGYLTPDFVLKFKMYDRTMGLVILDAKYRNYESQGTGKWKEDVVDIAIKKYGHMHPIEPKWQVPILASCILHSDVVISENAEDKYNPYHAMYNEALFKTNLCNEEAHKYGSIYMVPSMTHVFKNWFRLIMEYHLGEYKVCWYCGEAKEVHERQLLTQAGYPKYYYTCKSCNEFWVKVHCRSNHHKLIKHMNNYHLQVESRRKWYVVCPSCGDGRPRFIGNPIVTISF	Bacillus wiedmannii	Bacillota
Bacillota	Bacillus anthracis	NUFM01000001.1	CN900_00120	gb|PGK01418.1|	MYFSLLGVLSVIEAITKEKYAEFSPNERQAYVLERLHLEDLWLIGRVRNMKEEKPFFFIDQLQNPYTGVVIEAQIFTDLSRSLSIFCPAGSGEIYYEDGTLVIAKVKLTGVKKDILKGNLFNTTFNEVYPIEDSNELFNLLDMKKEDLRIIALAKPSLYEDGESRFVDVAADIVKAKIADDLKEIDAKNERNEARLLGVQKAEGLLEEAKQQFAIERKHLYSLQQKLEELGFVFNEQDDEQLIKSDESFFETPETPLELLKGMQAQLSARGYHYEEKTLGQLLLALMTEQMIILSGPSGTGKTTIVKQFASIVNAKCEIIPVQPSWTDKQDLLGFYNPIRQLYVPSAFLDCLIEAKQNAEQLYIICLDEMNLAQIEYYLADLLSVRELEGGQLRLYSDFEYKQNMNEIKWFVQRMSQDEDVSIDEVLKKNQMDSLAHYEMVTRYENLKRYAPLIDIPSNVRIIGTMNVDGAVQALSPKVIDRSFIIPLYRQKKEKIASDAKIGQYHIPAEYFTIKVEDTPRISTHLREAVNDLQLALKDWQIEFNERVEKHILLYHVAAENLGIPTKQQVDDITVMKFLPRLHEMVEDKQLIAKLNVAIERHVKDELLSKRKLEKMEQKLEQTGLFSYWS	CN900_00115	gb|PGK01417.1|	MHVELYMIFVQYDHSVAPQQGLLPILSINIGDKIAPENDQEWVIPNHYRNQNESIMRQIGIRFVDKGRHVKAISIKSPDEMFSNSYVYHSEENIWFEPTRFSTKKRKHYYLYETDSILTGITNAGTAKLRCDEDGQARDFATIHFVPSSLSIEDYEDMIADLYRIHEDFVRDDRNVAKVAIKSNKVVMELQEQLRKLTSAIKQINVSPHATLKLYTTKKKPQNSGRFDLRMEIEQYINPGKPNYRSRELKPVVATFENKLIKQMLEDLIHYATVKGSDQTMTKVLLRNVLNEREAHFRKSDLEIQRLLGSVEMVEDLNTYNRVHSKLMRDIQPYLEEERQIREDVKAKANFISSPNGQIPSTYVELTLAMNGLFTESNSYYHHQSDEGMTAQLKYDRRETQLKVQSYIVPTQFDQPKIPNSHFGTLQLISGHAQSHIRFYKAFCEEAQLKSVDEAKMIHICGFVRPQPNGVDAVATPIPNSIYRNYSFNFVHISSIRVDGNEITVPAGKNDLLAFLDKELPVKMHGAEQSEAAFMRLKQLEQLQIFTKQKENIHSDAEKYDELREAAQALLELPLFSSLVLKERLPVKPTQMFMHNPSYRVAWQALQQIKHELSASLFVQQHQRQISTGKVEQIFEVWTLYKIIHILTKEMGWKIDGYKDITSCLDQYMMEGSTQGLQNFSAILRWEHCQVELYYEPKIHLTPRGYLTPDFVLKFKMHDRTMGLVILDAKYRNYESQGTGKWKEDVVDIAIKKYGHMHPIEPKWQVPILASCILHSDVVISENAEDKYNPYHVMYNEALFKADLCNEEAHKYGSIYMVPSMTHVFKNWFRLIMEYHLGEYKVCWYCGEAKEVHERQLLTQAGYPKYYYTCKSCNEFWVKVHCRSNHHKLIKHMNNYHLQVESRRKWYVVCPSCGDGRPRVIGNPIVTISF	Bacillus anthracis	Bacillota
Bacillota	Bacillus anthracis	NUND01000076.1	COD75_27560	gb|PGV29907.1|	MYFSLLGVLSVIEAITKEKYAEFSPNERQAYVLERLHLEDLWLIGRVRNMKEEKPFFFIDQLQNPYTGVVIEAQIFTDLSRSLSIFCPAGSGEIYYEDGTLVIAKVKLTGVKKDILKGNLFNTTFNEVYPIEDSNELFNLLDMKKEDLRIIALAKPSLYEDGESRFVDVAADIVKAKIADDLKEIDAKNERNEARLLGVQKAEGLLEEAKQQFAIERKHLYSLQQKLEELGFVFNEQDDEQLIKSDESFFETPETPLELLKGMQAQLSARGYHYEEKTLGQLLLALMTEQMIILSGPSGTGKTTIVKQFASIVNAKCEIIPVQPSWTDKQDLLGFYNPIRQLYVPSAFLDCLIEAKQNAEQLYIICLDEMNLAQIEYYLADLLSVRELEGGQLRLYSDFEYKQNMNEIKWFVQRMSQDEDVSIDEVLKKNQMDSLAHYEMVTRYENLKRYAPLIDIPSNVRIIGTMNVDGAVQALSPKVIDRSFIIPLYRQKKEKIASDAKIGQYHIPAEYFTIKVEDTPRISTHLREAVNDLQLALKDWQIEFNERVEKHILLYHVAAENLGIPTKQQVDDITVMKFLPRLHEMVEDKQLIAKLNVAIERHVKDELLSKRKLEKMEQKLEQTGLFSYWS	COD75_27565	gb|PGV29908.1|	MHVELYMIFVQYDHSVAPQQGLLPILSINIGDKIAPENDQEWVIPNHYRNQNESIMRQIGIRFVDKGRHVKAISIKSPDEMFSNSYVYHSEENIWFEPTRFSTKKRKHYYLYETDSILTGITNAGTAKLRCDEDGQARDFATIHFVPSSLSIEDYEDMIADLYRIHEDFVRDDRNVAKVAIKSNKVVMELQEQLRKLTSAIKQINVSPHATLKLYTTKKKPQNSGRFDLRMEIEQYINPGKPNYRSRELKPVVATFENKLIKQMLEDLIHYATVKGSDQTMTKVLLRNVLNEREAHFRKSDLEIQRLLGSVEMVEDLNTYNRVHSKLMRDIQPYLEEERQIREDVKAKANFISSPNGQIPSTYVELTLAMNGLFTESNSYYHHQSDEGMTAQLKYDRRETQLKVQSYIVPTQFDQPKIPNSHFGTLQLISGHAQSHIRFYKAFCEEAQLKSVDEAKMIHICGFVRPQPNGVDAVATPIPNSIYRNYSFNFVHISSIRVDGNEITVPAGKNDLLAFLDKELPVKMHGAEQSEAAFMRLKQLEQLQIFTKQKENIHSDAEKYDELREAAQALLELPLFSSLVLKERLPVKPTQMFMHNPSYRVAWQALQQIKHELSASLFVQQHQRQISTGKVEQIFEVWTLYKIIHILTKEMGWKIDGYKDITSCLDQYMMEGSTQGLQNFSAILRWEHCQVELYYEPKIHLTPRGYLTPDFVLKFKMHDRTMGLVILDAKYRNYESQGTGKWKEDVVDIAIKKYGHMHPIEPKWQVPILASCILHSDVVISENAEDKYNPYHVMYNEALFKADLCNEEAHKYGSIYMVPSMTHVFKNWFRLIMEYHLGEYKVCWYCGEAKEVHERQLLTQAGYPKYYYTCKSCNEFWVKVHCRSNHHKLIKHMNNYHLQVESRRKWYVVCPSCGDGRPRVIGNPIVTISF	Bacillus anthracis	Bacillota
Bacillota	Bacillus thuringiensis	NUOA01000025.1	COE21_21390	gb|PGW74490.1|	MVEQLQREQMNLLDYLEKPYEERSKFWEQFVGNSDLRLFGKVHSIKENNCEIINPRIIDNNKHLSPLKFPFGLNYKTILGTLPVTKELIDKKIVHGDYVFFNLDLYGGKRETEPHLIKIKKDTVMKAELVDGYLANLLDAYPEERPILNDCAVDTKKKIAYLTKNNKHFFNKLIEYDIQEKRKVLAYTEDLITAHQGEISILKEDYERIEEDLKQQLQLEQQRMKATLQQEIDEMEEIRNNLEIFRLFTEKGKSKSVISREKTKRKFDHPLEMIEHVKNYLLTDDEKPLYFDTQTLLQFYTGLRTDQLVVLAGRPGTGKTSLVEGFSKAVDAELRIIPVQPNWMDKSDLLGFLNPIEKTYVSTPFLDAILEAKNNPSKLYFICLDEMNLAHIEYYFAEFLSKLQTDRKIQLYSENIKLEIEEELSERYVYFQEKIADMSLEDFLASQGQNDINNYFQMKKQFHFIHTYQSVLEISENVRFIGTINKDETTKDLSPKVVDRSFLMKIDPVNEIEMEKAVENVLNLNIPREQVDISTEDFRVENGKKNEREKKKFHTMKEQLRQFDLHLTNRFDRAVNQMIGAGVLESADLIDIVSTSLILPKINTDSYDTDLDQLMLILQSFINESTKRSYSVLNEMKIFDSGSSNKLSAITYWR	COE21_21385	gb|PGW74489.1|	MKVEALMAKFILDEEQVQNQNGKFVYKDVIFLENLEQYPELVVGIENRHKTFVAQSHFRGQERGSEFYVLVFQLTDLADDEDPSNFQIKYSPKKEVLEKELQYDEKRQIFFDQPKLKKGRDKKWAYSNSLDKAVFGSVNAGVFFFNVYKKGSITPVSPNFYKACILPSSLSFEKYQEMLNDIINIRRELIMEHNASKQSIQLMWKHTLEDIEKSIEQIHSPLIRINQQPKVKIEERFTKVPIRNIKKFNSKTVMNLLLNEGNVKMISSQPSESTDIYENQMICFALLELKRYLEDSKMYISKESLQRKLEIDDQVGQLVGQYGVHNLTDLEELISDSSINPFFKVNYCRNMFKKLKSQNNEDETIEVIFQVAKYNQNFTPKMSFIYHQLMTTINGYQFDIVNRVFPLDFMFLNQKLKYRIVNENRKLVPIKGRKVDLKLITADFRQHVFLLYKLFELNDKSVMNIHAVVKKNSIKDDDPLRGNQAKNQNGEYYRDTYEYPLDIVELKSINGMEVPKVITQSDLEYWFNLYGVLEFKEEIRKQINSLNTKQIRTHTELEEIKASNEKVRKLIDKLDGYLQIPFLSGVTKKKNRWKLTQIFTNDKNYSMLWKSLRALDKKYEFTSDFKEIDIIVKKTDELYEYWILIRILKIFHDTGWETITGHSFKNVIDQFFDGRRMEKAKAGNLEGFQIKMEHTGKKHTNHLYADGSVSIEKLEVIIHFNEYIAGKKPDYAFELTVFAGEGLQQRRITKWFYLDAKYRNYQEQSSHYGWFHDINTVAINHYLNYFHAHDQPSHASFLIHPDVDDRYQFFGGYLNYTMAQNFQRVNQLFDRNPRQSFGSISCIPGQIRNLKAYVKMMIEYHFVEQKTPFICWECGSTDTDIQHKVIPGSQNIKFHISCNSCGEFWVRTHCDSNGHKLVKHLNDNYHKEEFEHYPWFVKCPVCDFPDS	Bacillus thuringiensis	Bacillota
Bacillota	Bacillus cereus	NUPQ01000035.1	COE46_17850	gb|PGZ14689.1|	MVHNIADSNHFTDDRNEITKEMVQEQVDTFKKEGVIGKEVVVRIKKVQNLSDQLWFYKCQVLNVNDSFHKLHNPLTNDSWTITFLLKEKRFEKGDILIGSYNLETRPKYIGNLIKFVPNTLRNIPTVEHIKEKHGEQFITLLRKMFGREDRVLGLMYESWLETTEKDIEDYEQDIKKLNKELESLHQQVEELQMKREDLKAETFGFKKEVVNLEAETVGLKEKKRDLKSQIRNIKVAFGFEEESALNLEKTTEELVECTGESDLYKTIQLALYHHNDENLIYEHHVIERFITALQTDQLVLLTGPSGTGKSSLVNQLGEVIDNFKIHHVAVQSSWTDVQDLLGFFNPMKKSYLPTPFLEALVQARQEKESIHIICLDEMNLAHVEYYFSSFLSVREKHPNQRYIDLYSERFYREAKSDLEAVFHKPYQEITSADIEKLSFQERQDARNKYELLFYYPAKFFIPPNVRFVGTLNMDETVKPLSPKVIDRSFIIELDHPTKLESLQEELEEGIFTGLLSFNVSRFIHPAIQEPALTIEHIDVVKQVLHYAENISSIPNARINGRGQKHMKRYVSCLQPTKEVVDHLVCSKVLPRIQFHKHDEEKLRDFQAFVQSLPDGIAKGKAERMMQGGRVIQFWG	COE46_17845	gb|PGZ14688.1|	MKPIWVKAHWNCPEHFLGECIEGTITELQALQELDMEDGIFVATEYNRGENEFLTIGVRANEDVTRVYATGKFSYERELLHVNEGIWLSSPQYVWNERFQRYENVSPSIGLNQCGIIRFVGETKDDGKITTGDVKIKPSLLTEAEYVQMEEDILTITEELLFHTQINTGNTGEMRALIQLDSLQQAAKNIGDIVQQLEKNPAERLSTKRVKTDIDKLRKMDIRVLLEQEMYPFKRTVNALTTVRAHDISEHRKLKGALIDCIESCMRQKKKEKNVRDSLERQLKEVEELSYKVLISHEKNLYSKFISKKQWLCKQMEELTPRDERWKKLITYLEDVLSSYLFQDCETEEWGDTHLFNFHPLYEEAFEGIEELQKCLRQHEPLKAFQHDLLQSPDLYEKWVFFKVLQHFVMTLRFAPKQGAVLHNVLKYYEENGTLRGFCIRLYVTASCSIVIGSEVNIQGNFPDIGFAIEQDQKETIYMFLDAKYKPYSRMRQQLEIDLIQSAKRYRELMHPGGKAAFLVHADKTLENNFEETRPHQYGYFLLKPGKEEGLSLFSKMMLHFHLGWERICPDCGNKEASNPPTNHNYKKYYECTSCQSFWVQNICWNRNTHTIQGEKLYKYLHRNYHRPTQHEWDVYCPRCGVSFADRNRLGEW	Bacillus cereus	Bacillota
Bacillota	Bacillus wiedmannii	NUSC01000021.1	COF42_16050	gb|PHC86982.1|	MIVMKQKTQASTMSKQQDLTKSKVKEILEGMKRDGTLGNEVVIRIEEVHKNTALDGWRYLCYVLDPNDKFNEMKHPLNNYSWNIVFVWKEGAFKEGDVLIGQYKFEHSRKHMGQLIQIVPGTLKHMPRLSTLVDRHGDNFVNHLKDAFGEEEKIIGLIYERWLETVEIDMKEWEEKKETVLKEIGTLNSKFKEKEESVLKEIGTLNSKFKEKEEEFSGLENQITELKQKKKQLKNQIHQLKVVFGFEEGTDFEQTWNNETETYVFTEEEDFYKVLQRALYYYNDENLIYEYDVVKRFFTALQTDQLVLLTGPSGTGKSSLVNQVGQVMQNFKVHHVAVQSSWTDVQDLLGFFNPMKKCYLPTPFLEAIVEARNQEDVIHIICLDEMNLAHVEYYFSSFLSVREKHPNERYIDLYSERFYREAKSDLEALFQKPIVEITDLDIQELDFERRQEARNKYELLFYYPARFLVPSNVRFVGTLNMDETVKSLSPKVIDRSFIIELDHPTKLNRLHQELKENPFVGKIQFDAKKFISPAIEAPSLSPQQVDAIEKVIELADKLDSIPNARLNSRGRKHMERYVSCLPSIDGVVNQLLCSKVLPRIQFHQNDDEKRRVFQSFIDSLPSGLAKEKAERMKQGKRVIQFWG	COF42_16045	gb|PHC86981.1|	MKPIWIKVSWNQPPLFFQDELFTSKPVEVQVVEELEIQDGVFIATEYTRTADGFLTIGIKTDKSLKRAYAQGKFLYERELVYVSNGIWISCPQYMWSERFKEYQIISSPIGLNQCGTIQFAGETITGERIITNDVKIRPSLVTEVEYIQMEQDLMTITEELMFHAQAGLGNTGKIKSLIDLETLDNQVKQLEEVIRQLEEAPAEKLSSERVRMNVDKLKKIDVRVLLEQEMYPFKQTVNALTTIRSKDIQEHRKIKGAILDFIETCERQSKSERMMKGDLERQLHDVEEFGQKVLGTREAHFQEKFNSKKEWFRLHSEHFTAREKVWAKIVLHLENLSHSYLLQDCEEEEWGDTHIFSFHPVYGEAFETIEQLRKQLRLQEPLKAFQHDLIQSPDLYEKWVFFKVMQHFSTTLGFVPENGYVMERILEYYQKHKTLRGFWIRLKGAEPNRIVIGSEVIISGQRPDISFIFEESNEKKGVAFLDAKYKPYSKMSDWLQKDLIHSAKRYKELVKYGKSAFLVHPDAEKENDFEETKPHQYGYFLLKPGNEEGLSLFAKMLLHFHMEWDQVCPDCGEKEKVSANDEFSYKTYYECTSCQSFWVQNKCWNSQKHLRNLQGKKLYKYLYRNYHKPTAHDWDVHCPRCGLSFTDRRRG	Bacillus wiedmannii	Bacillota
Bacillota	Bacillus wiedmannii	NUSJ01000043.1	COF58_27030	gb|PHD20163.1|	MIVMKQKTQASTMSKQQDLTKSKVKEILEGMKRDGTLGNEVVIRIEEVHKNTALDGWRYLCYVLDPNDKFNEMKHPLNNYSWNIVFVWKEGAFKEGDVLIGQYKFEHSRKHMGQLIQIVPGTLKHMPRLSTLVDRHGDNFVNHLKDAFGEEEKIIGLIYERWLETVEIDMKEWEEKKETVLKEIGTLNSKFKEKEESVLKEIGTLNSKFKEKEEEFSGLENQITELKQKKKQLKNQIHQLKVVFGFEEGTDFEQTWNNETETYVFTEEEDFYKVLQRALYYYNDENLIYEYDVVKRFFTALQTDQLVLLTGPSGTGKSSLVNQVGQVMQNFKVHHVAVQSSWTDVQDLLGFFNPMKKCYLPTPFLEAIVEARNQEDVIHIICLDEMNLAHVEYYFSSFLSVREKHPNERYIDLYSERFYREAKSDLEALFQKPIVEITDLDIQELDFERRQEARNKYELLFYYPARFLVPSNVRFVGTLNMDETVKSLSPKVIDRSFIIELDHPTKLNRLHQELKENPFVGKIQFDAKKFISPAIEAPSLSPQQVDAIEKVIELADKLDSIPNARLNSRGRKHMERYVSCLPSIDGVVNQLLCSKVLPRIQFHQNDDEKRRVFQSFIDSLPSGLAKEKAERMKQGKRVIQFWG	COF58_27035	gb|PHD20164.1|	MKPIWIKVSWNQPPLFFQDELFTSKPVEVQVVEELEIQDGVFIATEYTRTADGFLTIGIKTDKSLKRAYAQGKFLYERELVYVSNGIWISCPQYMWSERFKEYQIISSPIGLNQCGTIQFAGETITGERIITNDVKIRPSLVTEVEYIQMEQDLMTITEELMFHAQAGLGNTGKIKSLIDLETLDNQVKQLEEVIRQLEEAPAEKLSSERVRMNVDKLKKIDVRVLLEQEMYPFKQTVNALTTIRSKDIQEHRKIKGAILDFIETCERQSKSERMMKGDLERQLHDVEEFGQKVLGTREAHFQEKFNSKKEWFRLHSEHFTAREKVWAKIVLHLENLSHSYLLQDCEEEEWGDTHIFSFHPVYGEAFETIEQLRKQLRLQEPLKAFQHDLIQSPDLYEKWVFFKVMQHFSTTLGFVPENGYVMERILEYYQKHKTLRGFWIRLKGAEPNRIVIGSEVIISGQRPDISFIFEESNEKKGVAFLDAKYKPYSKMSDWLQKDLIHSAKRYKELVKYGKSAFLVHPDAEKENDFEETKPHQYGYFLLKPGNEEGLSLFAKMLLHFHMEWDQVCPDCGEKEKVSANDEFSYKTYYECTSCQSFWVQNKCWNSQKHLRNLQGKKLYKYLYRNYHKPTAHDWDVHCPRCGLSFTDRRRG	Bacillus wiedmannii	Bacillota
Bacillota	Bacillus toyonensis	NUSN01000057.1	COF67_25315	gb|PHD44840.1|	MIVMKQKTQASTMSKQQDLTKSKVKEILEGMKREGTLGNEVVIRIEEIHKNTVSDGWRYLCYVLDPNDKFNEMKHPLNNYSWNIVFVWKEGAFKEGDVLIGQYKFEQNRKHMGQLIQIVPATLKHMPRLSTLIDRHGDNFVNHLQDAFGGEEKIVGLIYERWLETVEIDMKEWEEKKESVLAELGILNSKFKEKEEEFSDLKNQTTELEHKKKKLENQIHQLKVVFGFEEGADFEQTWNDETETYVFTEEEDFYKVLQRALYYYNDENLIYEYDIVKRFFTALQTDQLVLLTGPSGTGKSSLVNQVGQVMQNFKVHHVAVQSSWTDVQDLLGFFNPMKKCYLPTPFLEAIVEARNQEDVIHIICLDEMNLAHVEYYFSSFLSVREKQPNERYVDLYSERFYREAKSDLEALFQKPIVDITDLDIQELDFERRQEARNKYELLFYYPARFLVPSNVRFVGTLNMDETVKSLSPKVIDRSFIIELDHPTKLNRLHQELKESPFVGKIQFDVKKFISPAIEATSLSPQQVDAIEKVIELADKLDSIPNARLNSRGRKHMERYVSCLPSIDGVVNQLLCSKVLPRIQFHQNDDEKRRVFQAFIDSLPNGLAKEKAGRMKQGKRVVQFWG	COF67_25320	gb|PHD44841.1|	MDIKPIWIKVSWNQPPLFFQDELFTSTPVEVQVIEELEVQDGVFIATEYTRTANGFLTIGIKTDKSLNRAYAQGKFLYERELLYVSNGIWISCPQYMWSEQFKEYQIISVPIGLNQCGTIQFAGETITGERIITNDVKIRPSLFTEVEYIQMEQDLMTITEELMFHAQAGLGNTGKIKSLIDLETLDNQVKQLEEVIRQLEEAPAEKLSSERVGMNVDKLKKIDVRVLLEQEMYPFKQTVNALTTIRSKDIQEHRKMKGAILDFIETCERQSKSERMMKGDLERQLHDVEEFGQKVLGTKEAHFQEKFNSKKEWFRLHSEHFTAREKVWAKIVLHLENLSHSYLLQDCEEEEWGDTHIFSFHQVYGEAFETIEQLRKQLRLQEPLKAFQHELIQSPDLYEKWVFFKVMQHFSTTLGFVPENGYVMERIVEYYQKHKTLRGFWIRLKGAEPTRIVIGSEVIISGQRPDISFIFEESNEKKGVAFLDAKYKPYSKMSDWLQKDLIHSAKRYKELVKDGKSAFLVHPDAEKENDFEETKPHQYGYFLLKPGNEEGLSLFVKMLLHFHMEWDQVCPDCGEKEKVSVNDEFSYKTYYECKSCQSFWVQNKCWNSQNHLRNLQGKKLYKYLYRNYHKPTDHDWDVHCPRCGLSFTDRRRG	Bacillus toyonensis	Bacillota
Bacillota	Bacillus wiedmannii	NUUI01000031.1	COI74_17960	gb|PHG19451.1|	MYFSLLGVLSVIEAITKEKYAEFSPNERQAYVLERLHLEDLWLIGRVRNMKEEKPFFFIDQLQNPYTGVVIEAQIFTDLSRSLSIFCPAGSGEIYYEDGTLVIAKVKLTGVKKDILKGNLFNTTFNEVYPIEDSNELFNLLDMKKEDLRIIALAKPSLYEDGESRFVDVAADIVKAKIADDLKEIDAKNERNEARLLGVQKAEGLLEEAKQQFAIERKHLYSLQQKLEELGFVFNEQDDEQLIKSDESFFETPETPLELLKGMQAQLSARGYHYEEKTLGQLLLALMTEQMIILSGPSGTGKTTIVKQFASIVNAKCEIIPVQPSWTDKQDLLGFYNPIRQLYVPSAFLDCLIEAKQNAEQLYIICLDEMNLAQIEYYLADLLSVRELEGGQLRLYSDFEYKQNMNEIKWFVQRMSQDEDVSIDEVLKKNQMDSLAHYEMVTRYENLKRYAPLLDIPSNVRIIGTMNVDGAVQALSPKVIDRSFIIPLYRQKKEKIASDAKIGQYHIPAEYFTINVEDTPRISTHLREAVNDLQLALKDWQIEFNERVEKHILLYHVAAENLGIPTKQQVDDITVMKFLPRLHEMVEDKQLITTLNVAIERHVKDELLSKRKLEKMEQKLEQTGLFSYWS	COI74_17955	gb|PHG19450.1|	MHVELYMIFVQYDHSVAPQQGLLPISSISIGDKIAPENDQEWVIPNHYRNQNESIMRQIGIRFVDKGRHVKAVSITSPDEMFSNSYVYHSEENIWFEPTRFSTKKRKHYYLYETDSILTGITNAGTAKLSCDEDGQARDFATIHFVPSSLSIEDYEDMIADLYRIHEDFVRDDRNIAKVAIKSNKVVMELQEQLRKLTSAIKQINVSPHATLKLYTTKKKPQNSGRFDLRMEIEQYINPGKPNYRSRELKPVVATFENKLIKQMLEDLIHYATVKGSDQTMTKVLLRNVLNEREAHFRKSDLEIQRLLGSVEMVEDLNTYNRVHSKLMRDIQPYLEEERQIREDVKAKANFISSPNGQIPSTYVELTLAMNGLFTESNSYYHHQSDEGMTAQLKYDRRETQLKVQSYIVPTQFDQPKIPNSHFGTLQLISGHAQSHIRFYKAFCEEAQLKSVDEAKMIHICGFMRPQPNGVDAVAMQIPNSIYRNYSFNFVHISSIRVDGNEITVPAGKNDLLAFLDKELPVKMQGAEQSEAAFMRLKQLEQLQKFTKQKENIHSDAEKYDELREAAQALLELPLFSSLVLKERLPVKPTQVFMHNPSYRVAWQALQQIKHELSASLFVKQHQRQISTGKVEQIFEVWTLYKIIHILTKEMGWKIDGYKDITSCLDQYMMEGSTQGLQNFSAILRWEHCQVELYYEPRIHLTPRGYLTPDFVLKFKMYDRTMGLVILDAKYRNYESQGTGKWKEDVVDIAIKKYGHMHPIEPKWQVPILASCILHSDVVISENAEDKYNPYHAMYNEALFKTNLCNEEAHKYGSIYMVPSMTHVFKNWFRLIMEYHLGEYKVCWYCGEAKEVHERQLLTQAGYPKYYYTCKSCNEFWVKVHCRSNHHKLIKHMNNYHLQVESRRKWYVVCPSCGDGRPRFIGNPIVTISF	Bacillus wiedmannii	Bacillota
Gammaproteobacteria	Pseudomonas syringae	LKBX01000035.1	AO254_08495	gb|PHN44728.1|	MSVFVPPSELRTYLKTGQVDGFAVAELDLSPLIERTSRADPLACMVRPNTLEPLSHIPESWWHIQDIQSAPLPFIVTKVRDAMEDLVRRETAQAGEKLQAMREEVEATVDRKAVLDDEYRRTEVEIGQRTDRIAALEAEFAQRTSTLQNKFGELESFFRERGERMVALNLVDRADIEKVLPSQTTFDARNGHHFDKELEGSLERLASYIQAFLWRKGVLFTRAQLLDFITLLRTNDLIVLAGDSGSGKTSLVKSFAQAVGGRCTVVPVKPNWTGSDDLLGYYNPIERRYHPSQFLLALLEAAREPQIPHFICLDEMNLARVEYYFADFLSLLETRSQAPWIHLYSSTEERQAIVDNKIFLTLEEEARKRAGLADDASFCEILMNDQANLELRRLAGFQEADTLLNYHAKIRRSLSGMIDIPAGFRFPENVWIIGAINVDETTHYLSPKILDRAHVMRFRNPVLMDWDEVESELQAFDLDLQLPMNILSTHIGSRAEYPAFDQSDAQVKLLISLSRDYLDPLGIEFGMRAIRQSLNYILKGAEAGIGTIAALNNVVVHKILPKIILDVEKASSNGQKRRDLLIGLRDSLAQTLVQLDRSQVTESAVESLDELISRSESNNGIANFWTR	AO254_08490	gb|PHN44727.1|	MSLQIEVRYLMINWQSEGVARDIKAAPHALEIERDASGELSVESTVFNDFHPWLGIRLESALDNTIPVFVSASGEETPMLRIADQQGCGQWWLQHDGWDPLNKRHFSELHRSAGAYFIRLGNLRLRIENRLSSFGRADIQAYINDFRGDLLWMIMNDAATATASGQGPGAGAELAVALKALTAASNRVLASPAVNIREGQAPQSIAKLRPNAATFNEYLRNPAARYFTGRVFNESADIPENRYVRHILAVALKVAAAYMSAATLQTDFLRRLTSQEAERASRDSAIKSRAVDPEVFDHQTQEIERRLEALTCFTGPSTEYPDQIARFPIRLGKRYGDKCAFFYERQDGQQASGDAEIDYRVVVLPEDEFELILAAHHFCKDLTLAGCAQTSVKNTSSGKRYRELKFISVHGIWAQTHALENRAAKRKYLEVKDWQVALSTNELRELKREAAIAQRRAKRSSEKRIAIASSIQEIAREAGLLQATDASLAKFGVAPSSSLPLGMRLVSNPDYSACVSAFNKIRQLINRGGLDLSKLDEINNIGILHASEIYEKWCLIKILMLLIHDFRFEPEIGWEEKLITSTLARSNNVRFECLRHDLKISASLTCQAEMLSGRRPDFVLDITHTEDEQSTRYNPPKGRRIGLVMDAKFRSKWRKGELTQMLDELILIKGYDQALENAKVFILQPCGLTVRPAKSPLEWGAHSDYSRTNAHRQGWIQAGVTSSGAQSTQHLKRLLALAFQSSFPAPRQLSSDQDDTIWESRSFCIGCGERHDNQSIKAKRTKSGAMRWLLDCRHCGVWTTRTHCYSCPTPLFKNGTVWTYHTTIADQVTNVICPSCGAYFDKDFE	Pseudomonas syringae	Gammaproteobacteria
Alphaproteobacteria	Rhodobacterales bacterium	PDRZ01000011.1	CSA70_00740	gb|PIE14919.1|	MSVIEAEIKTEREKLQEELGVLQNETAEAGGALNGLRHAVAGEERKLVTLQEKSEREIALMETRVRRLNDLLDQKGRRLVALGLIDEDDLAVLLPSSGEHSEQPGHSFQSDFGGDFERLAPFIQARLYARGMLFSQAQLRDVLALVRTHDLFVLAGDSGSGKTSLIKATAESLGGRCTIVPVKPNWTGPEDLLGYFNPIERSYQSTPFLKALQLAASEPHILHFIVLDEMNLARVEHYFADFLSLLENRETVPDITLYTSDEERHTVVSHGLFLAIEEEVRKRVGLPETATLEDLLKNEEANRLLHRLGGFEDAESILEHHARLRRAMAAQIRTPTSLAMPPNVRIIGAINIDETTYFLSPKVLDRIHVVRFRNPVLQDWSAIDAEVEESDLDLALPLYLPPSEIGSRTDYPRFDPSDPNTEFLVRLAREYLDPLGIEFGFRAIRQSLHYIDRARDVGVEPPEALNNVLLHKVIPKLVLDTTRQGPSGTKRAELLSDLRDAVAEAMTELDLSSVPESCVVELDRVIAGVDGNNGIANYWLR	CSA70_00730	gb|PIE14912.1|	MSFRQYVRNPSVNRLQGRQAEVTVDIAENRYIRHMVQVAAKLSEKLALATARQVQTLEERAKSEIERCKEYRATQYRKVESSVFDRQLAEAQETLERIRGLFEWHSEQFPADARHVEISIGKPFGKGGNTFFCNKPDGKPTNDPSRGIKYWVIKLPDALASAVTAARPLRPTYKIDAVMSVQAIGPEDQGRLLELHQVIAVEPRSEAIGRKLRKRARLAESDWLAPLSREERFELQQEARTAELRANAYSERAAAGNSAASALDRSWKRLSRQDRDWGRMGVRSDPQMPFGMRFSQTPVYSACLAAFRKVSELADRAGFGEDTLDAVDRIGILHASALYEHWCLIKILLVLIEEFRFVPQAGWQELLIRGVTGNRETVSIELEHESFDLCAKLDIQPVLPNGRTPDFRLRFKRDAWTSRSLDRTSIFSRARASSDWDAQSALVMDAKFRNSWKVGELGDVLLTLVEAKRYGGDRDRVFVLQPAGRTVESPNSPLDWGKDCDYGQTANVDHMRGHVRLAPGAQASRSTNNLKRLIALHLQAYFPALGNAPTELTDTHYSICVRCGTKHVAEKTQWLKTKSGYTYWAISCPSCEMVSTRTHCYHCRTTLFKNGYQLTYHQTLADQITNVFCPSCGAFFEQEHSHKDQVV	Rhodobacterales bacterium	Alphaproteobacteria
Alphaproteobacteria	Alphaproteobacteria bacterium HGW-Alphaproteobacteria-5	PHED01000032.1	CVT83_02295	gb|PKP71973.1|	MRPLSELPAEWQVTISGPESARRISSLARHEIEVHVRHELLQEDEELARRHADNIETLSRLHTERRQAQDDARTAQAEIESELAKYRQRRDDAERSAADFEIKLGIERDQFAAYKSTLEQEKQVMEINYRRLTDLLIEKGNRLVALGLADAEDVAALMPEMTSSEDERSGITFADALAGDYARLAPLLQTRMADVGLLYSQAQLRDLLALLRTRDLIVLAGDSGSGKTSLVRAAAAAIGGISTVIPVKPNWTGPEDLLGYYNPIERSYQATPFLLALQAAARNPHVPHFICLDEMNLARVEHYFADFLSLLESRSTSPEIHLYTADEERHVVVEQSIFLGVEAEARRRSGLPDTATLEEILRHDQANAELHRIGGLADNESVMVYHARLRRSLAAQLRMPTSITLPENVWIFGAVNMDDTTHHLSPKVLDRVQVLRFRNPMLADWDAIEREVQEASSSIAPFDGPLRMLPHELGSRAEYPAFDRSDVNVAFLSLIARQYLDPLGVEFGLRAVRQSQGYINAAIAAGIGMDEALDNVIKHKILPKIGFDSARPAGNGRSRRELLMDLSAELGRRFDNVGLDAETSSVGDLERMIRLAEGNNGIVNYWLR	CVT83_02300	gb|PKP71967.1|	MGVLAHYLDIEWQAPGVARRVEVSTYPIEIEAAPDGTLHAEVSIFRDSAPWVGLQVSGPLACVEPCTINAQNERLPWLQVSDEHDRTWWIPETGWSKTGNKHVSEMHRSFGSFAVELGSDQKLILDAVALELDRAHAQEYLDDFRDELVWLAIGSRTGALGEVGSENSLYLLDALKAFTDAASHVLVHPAREIREVTAAVATSRVRPNSETFRAVMRRPGGRTHPGRAAQESANIPENRYLRGLIEHCRRLARSVARSSSHHQAHLAARTTRERLRAAELLAVESVEIDPEIFDNQLSDIRARLDAVATWPSSMLEPQESERLYRFTVGKEFKAERGAAKEFFYHNPDRVDRDDERQGINFSVARLPAELHDLVISTSRFDKDVRLDLIGKAEITTFQTVNGKVGRRATFTQVSGACAHSPVLERREAARSRYEKNGWRRPISRREREEYHLEANTALTRADHFAERSEGNAVVSAELTSVANSLDQQDYAWSNLKVASISTFPMGMRFFQSPIYAAALAAFQKVSALEQRTGLNGDALDRLGRINTLHASALYERWCLIKIIGILMQDFGFAPQDDWVAHVVTSVSRARQPNDTGFSLHFTRAHPSMTARLDAEPVLANGRRPDFRLRFTVGTSAASQVDADELGLGRRSIFRDAKRLQSGLVMDAKFRTRWKPDELHSMLRLLIDTKKYGQDGDRVFILQPAKAAIEHRTSPLSWRRDCDYGQKDPTGHGHGSVQLAAEPLSGAASLTNLRRLIALELQQVFPEPEVGEVRDGNGVGSAAPWGSTIEICRSNSTFCIACGETHEPADVKPDRTERGNRKWYYRCSGCGTGTMQTRCFGCGSLLHKNGQQMTYHLTVADQISNVVCYECGAGF	Alphaproteobacteria bacterium HGW-Alphaproteobacteria-5	Alphaproteobacteria
Gammaproteobacteria	Klebsiella variicola	NCLI01000104.1	B6I40_28570	gb|PLC74615.1|	MALEQVIYNLEEVKGLSDEELYQRLYDSWGLENHKIDVWGELSINEAGNWAGIRNAKTLSGNQSIEYPLADSHELQSGVFLTPSVAKIVLGNDTKGMVACELMLASIPQRAKKNNPFLLAVNDKTVERLTYLPDALPNLDRQALIQNEDETLLRKVIYDAEVKRVKHKIASETEALEAALQEKQQDMTDKLAELSDAFKSTQDKITASTTELESSIKRNEELNNDNHRLNLKIQESKSELDVIIEKSRKVEESMARKVEKLTDFIKEKAIFLKSFEFLDEEDFDFFVGSPLSNKERGEHISFSQALYSNYSDAVSYIQAYLKERDILYPRHIIENFLTLIRTNDLIILAGDSGSGKTNLVQSFAKAIGGVSKIIPVKPNWTSSEDLLGYYNPLEKKYLATPFLEALIEAKQNPDIPYFICLDEMNLARVEYYFADFLSKLEERNEQPTIQLYSDDEAAHVLAELKGVVSVISNAQEKFSKNGIVDFVALMQDEEINAEMKRAFGFSDKDSLIKYHGDIRRMLAGVLGTPSSITIPANVRIIGAINIDETTHYLSPKILDRAHVMKFKSPLLTDWDAIFDEIDSYGLDDVTLPLVFDIEELGERTPYPKFERLNEFCELFTTLNRDVFDPLGVEFGMRTIRQGLNYVSLFSDVNDNKSLAINNFIVHKVLPKFTFDGDKQVGDYSKAELVSRVFLPRLESLLDNQVEIAAEFSCTKSIERLVKTAESNDGVVNYWA	B6I40_28565	gb|PLC74614.1|	MEAPFVIKFIETKWHDKQTLVSVSESEYSLKLEQTGNNAFSAHTTIYPKVDELRFAQLAIKTKQGDQSPPYIAMPNGERRQLESITDPASNEEWWVEPAHWDAKQRVWRSEARRTAGQIMFVIGSSTLKLDIDISEQTKSDLSRYLSDFKADLWELILDESSHITGDAKNSQVAAIDQEALSLVASILSNAQTILKKPKVELKEIQALKPAKEVRPVPRTFMEICTKGSRKHLTSRASEPSYNVPENQYVLYVVSSTLSIVKQLVKVAESKKSRFSGAIEKLNERLDSLKDYRIINRDLVVKDLERLKKRFDTEVINAELSEQLAKINVNLSRSYSEKGYLRLEKATGSENEWWAKIKPSQNDDWQQFEPDGYTIFSSRDHYASLFKSYSDYEIEAKIPLPLRRGKAVVLYPEYISRICVLPESRSIQREQENFTKLRDKGIALSKKDWQAKLTTDELAEQEKERATINKRLGYFATEHEKVGIVHKALEPKLKPFQQIEKEWRQCKVKSKSTFPNSMTFVQNPAYQAVHSGFKKLKEQIGLADEDILLSLEKIEAIGLVNMPLLYERWCLLQIIKVLTQAFRYQPEDNWKRKLIANIQGNEEQISIQFFNPSVLRAITLQYEPFLANGKRPDFVLDVEAITKSGNQISKRLVVDAKYYSAAYLKQRGGIGGVIHELYNGKDYSECQENSVFVLHPVLDAVEKVVSPQEWAKDSYLGELSMFDWEPAHHQRQATNYGAVCANPMKSQRYLDEIQRMLGMFLQYGIEDNTSFRGASDDTHAVNFCVSCGSEKVVDVTKSMSSNNQKRWYRCNECTHFTVYTHCGTCNTRLIKNGEYWTYLSLMPMSSINIKCPNCESPV	Klebsiella variicola	Gammaproteobacteria
Gammaproteobacteria	Klebsiella pneumoniae	NCNZ01000061.1	B6J11_27170	gb|PLG58804.1|	MALEQVIYNLEEVKGLSDEELYQRLYDSWGLENHKIDVWGELSINEAGNWAGIRNAKTLSGNQSIEYPLADSHELQSGVFLTPSVAKIVLGNDTKGMVACELMLASIPQRAKKNNPFLLAVNDKTVERLTYLPDALPNLDRQALIQNEDETLLRKVIYDAEVKRVKHKIASETEALEAALQEKQQDMTDKLAELSDAFKSTQDKITASTTELESSIKRNEELNNDNHRLNLKIQESKSELDVIIEKSRKVEESMARKVEKLTDFIKEKAIFLKSFEFLDEEDFDFFVGSPLSNKERGEHISFSQALYSNYSDAVSYIQAYLKERDILYPRHIIENFLTLIRTNDLIILAGDSGSGKTNLVQSFAKAIGGVSKIIPVKPNWTSSEDLLGYYNPLEKKYLATPFLEALIEAKQNPDIPYFICLDEMNLARVEYYFADFLSKLEERNEQPTIQLYSDDEAAHVLAELKGVVSVISNAQEKFSKNGIVDFVALMQDEEINAEMKRAFGFSDKDSLIKYHGDIRRMLAGVLGTPSSITIPANVRIIGAINIDETTHYLSPKILDRAHVMKFKSPLLTDWDAIFDEIDSYGLDDVTLPLVFDIEELGERTPYPKFERLNEFCELFTTLNRDVFDPLGVEFGMRTIRQGLNYVSLFSDVNDNKSLAINNFIVHKVLPKFTFDGDKQVGDYSKAELVSRVFLPRLESLLDNQVEIAAEFSCTKSIERLVKTAESNDGVVNYWA	B6J11_27175	gb|PLG58805.1|	MEAPFVIKFIETKWHDKQTLVSVSESEYSLKLEQTGNNAFSAHTTIYPKVDELRFAQLAIKTKQGDQSPPYIAMPNGERRQLESITDPASNEEWWVEPAHWDAKQRVWRSEARRTAGQIMFVIGSSTLKLDIDISEQTKSDLSRYLSDFKADLWELILDESSHITGDAKNSQVAAIDQEALSLVASILSNAQTILKKPKVELKEIQALKPAKEVRPVPRTFMEICTKGSRKHLTSLASEPSYNVPENQYVLYVVSSTLSIVKQLVKVAESKKSRFSGAIEKLNERLDSLKDYRIINRDLVVKDLERLKKRFDTEVINAELSEQLAKINVNLSRSYSEKGYLRLEKATGSENEWWAKIKPSQNDDWQQFEPDGYTIFSSRDHYASLFKSYSDYEIEAKIPLPLRRGKAVVLYPEYISRICVLPESRSIQREQENFTKLRDKGIALSKKDWQAKLTTDELAEQEKERATINKRLGYFATEHEKVGIVHKALEPKLKPFQQIEKEWRQCKVKSKSTFPNSMTFVQNPAYQAVHSGFKKLKEQIGLADEDILLSLEKIEAIGLVNMPLLYERWCLLQIIKVLTQAFRYQPEDNWKRKLIANIQGNEEQISIQFFNPSVSRAITLQYEPFLANGKRPDFVLDVEAITKSGNQISKRLVVDAKYYSAAYLKQRGGIGGVIHELYNGKDYSECQENSVFVLHPVLDAVEKVVSPQEWAKDSYLGELSMFDWEPAHHQRQATNYGAVCANPMKSQRYLDEIQRMLGMFLQYGIEDNTSFRGASDDTHAVNFCVSCGSEKVVDVTKSMSSNNQKRWYRCNECTHFTVYTHCGTCNTRLIKNGEYWTYLSLMPMSSINIKCPNCESPV	Klebsiella pneumoniae	Gammaproteobacteria
Gammaproteobacteria	Superficieibacter electus	PQGE01000051.1	CHU33_27255	gb|POP40440.1|	MSNKVYGYSELEGLSDTELLATLQSSWGYKDDNFEVWGEVTLFKDREWGHLKNPRMLASNNLLSYPLTGVNGPCEFWINPADAKKYGDQRGARFIKCKLTLSRPKEREKHRIPFMMSVLPGSCSSLEKLPASIPHDIVTADDVSYFIANEIYHFYQQQAATKIEQEFATKQSMFEQQLTEALAEKQSAELKRDNAIKLVESLNSMRKKTEQSIALLETDNELKQKQLQITLENFKKIEVEMNHKILRLKKYVSDKALFLKTFEFLDQEDLDNFLVESKSASQDVDGVVFREQLNGDYSKAISYIQSHLIEKDILYPRHIIENYLTLLRTKDLIILAGESGSGKTNLVKSFAKAVGGKAVIIPVKPNWTSSEDLLGYYNPLEKKYLATPFLDALLEAQLNPETPYFICLDEMNLARVEYYFADFLSLLESRDEAPEISLYSADESAHVLSELKAVVEIIQDSKEKYGQDGVVNFIALLKDEAINNQLRQAFGFSDKNSLIKYHSEVRRMLFAAMSMPSSIVMPANVHIIGAINIDETTHYLSPKILDRAHIMRFESPLLSDWDAILREVKEYEFDDVSRPLLFETEALGIRQNYPKFDRENEFCQLFIALNKEFLHKLGVEFGMRTIRQGLNYLHLFKDANDDRERAINNFILHKVLPKLTFDGNKTVGQQTKLELIEKVFLQRIKQEVPTYADIPDVFSAVVALEHVVNNAKSNDGIVNFWS	CHU33_27250	gb|POP40439.1|	MTSTFEIKYIEIQWYDKDTVTKVTESLHAIPVEYNDEHSHFECETTIYPRTEGILRGQLAVRFIAGSAVIPCIKMSYGAEQQLFPVEDIDSGKTWWIVQDSWDAKEKYWRHSSVNTAGTLILALDDVHCHINIGSMDFSREQLERYLTGFKDDLWELILDESSSVQASREQGSIGINNATIDCAQNIIMHAHKILSNPKAELREIQTLKPRKAVKPVNRTFMELATKTNQSVLTSRAVTPTFNMAENRYILFALERSYRIIKQIVILSGNKAKRYAALIDKLQQQYDSITDSVTIDRDLVVKDLEIIRQRCKLSYWQQQLAQSIFSEKIVYDADGPQYNVLHFRSQKPTQENDGFFIEINVQGQWKKDNEKSTVLSFNSKVNASLLNLVRCLRQHAEYKITGAGRRYETAKAVIYVIDYLNDIEIVDARELYLAQQKYSQEIKQGKVLDANNWQRKLNPRELDEQTKEKVALQNRIGFYSENQSLSEAVFKKVEPKQRQLAQLITQFKALGVTASSHFPNSMTFVQNPHYQGVHNGYKQLMASTRLTNEDLLLSLEEIDAIGLVNMPLLYERWCLLQIMKVLIESFRFIPQTNWKYQVVDAIKDRKKDIEILFDNPHSKRTLTLAYEKTLENGKRPDFVIDLQWTADKDDQARYSRRFVLDAKFYDHSTFARSGGLLGVIDGLRNQKDYREATNNPVFLIHPCKDVIADVVTAQHWGKYSYLGEAGSGAGGIKPNHDYGAIFLSPIDKELYNDELQRLLGLFLQYKLESSNTSSLPNDLTQAKPFCIRCGSVELRTIEKTGGYTNKQGVQSARTPRSVWLQCTECEQFISFNHCQQSDTRLVKNGLYWTYHSARAIEPFNIKCPECGEWGGW	Superficieibacter electus	Gammaproteobacteria
Gammaproteobacteria	Superficieibacter electus	PQGD01000050.1	CHU32_27295	gb|POP41080.1|	MSNKVYGYSELEGLSDTELLATLQSSWGYKDDNFEVWGEVTLFKDREWGHLKNPRMLASNNLLSYPLTGVNGPCEFWINPADAKKYGDQRGARFIKCKLTLSRPKEREKHRIPFMMSVLPGSCSSLEKLPASIPHDIVTADDVSYFIANEIYHFYQQQAATKIEQEFATKQSMFEQQLTEALAEKQSAELKRDNAIKLVESLNSMRKKTEQSIALLETDNELKQKQLQITLENFKKIEVEMNHKILRLKKYVSDKALFLKTFEFLDQEDLDNFLVESKSASQDVDGVVFREQLNGDYSKAISYIQSHLIEKDILYPRHIIENYLTLLRTKDLIILAGESGSGKTNLVKSFAKAVGGKAVIIPVKPNWTSSEDLLGYYNPLEKKYLATPFLDALLEAQLNPETPYFICLDEMNLARVEYYFADFLSLLESRDEAPEISLYSADESAHVLSELKAVVEIIQDSKEKYGQDGVVNFIALLKDEAINNQLRQAFGFSDKNSLIKYHSEVRRMLFAAMSMPSSIVMPANVHIIGAINIDETTHYLSPKILDRAHIMRFESPLLSDWDAILREVKEYEFDDVSRPLLFETEALGIRQNYPKFDRENEFCQLFIALNKEFLHKLGVEFGMRTIRQGLNYLHLFKDANDDRERAINNFILHKVLPKLTFDGNKTVGQQTKLELIEKVFLQRIKQEVPTYADIPDVFSAVVALEHVVNNAKSNDGIVNFWS	CHU32_27290	gb|POP41079.1|	MTSTFEIKYIEIQWYDKDTVTKVTESLHAIPVEYNDEHSHFECETTIYPRTEGILRGQLAVRFIAGSAVIPCIKMSYGAEQQLFPVEDIDSGKTWWIVQDSWDAKEKYWRHSSVNTAGTLILALDDVHCHINIGSMDFSREQLERYLTGFKDDLWELILDESSSVQASREQGSIGINNATIDCAQNIIMHAHKILSNPKAELREIQTLKPRKAVKPVNRTFMELATKTNQSVLTSRAVTPTFNMAENRYILFALERSYRIIKQIVILSGNKAKRYAALIDKLQQQYDSITDSVTIDRDLVVKDLEIIRQRCKLSYWQQQLAQSIFSEKIVYDADGPQYNVLHFRSQKPTQENDGFFIEINVQGQWKKDNEKSTVLSFNSKVNASLLNLVRCLRQHAEYKITGAGRRYETAKAVIYVIDYLNDIEIVDARELYLAQQKYSQEIKQGKVLDANNWQRKLNPRELDEQTKEKVALQNRIGFYSENQSLSEAVFKKVEPKQRQLAQLITQFKALGVTASSHFPNSMTFVQNPHYQGVHNGYKQLMASTRLTNEDLLLSLEEIDAIGLVNMPLLYERWCLLQIMKVLIESFRFIPQTNWKYQVVDAIKDRKKDIEILFDNPHSKRTLTLAYEKTLENGKRPDFVIDLQWTADKDDQARYSRRFVLDAKFYDHSTFARSGGLLGVIDGLRNQKDYREATNNPVFLIHPCKDVIADVVTAQHWGKYSYLGEAGSGAGGIKPNHDYGAIFLSPIDKELYNDELQRLLGLFLQYKLESSNTSSLPNDLTQAKPFCIRCGSVELRTIEKTGGYTNKQGVQSARTPRSVWLQCTECEQFISFNHCQQSDTRLVKNGLYWTYHSARAIEPFNIKCPECGEWGGW	Superficieibacter electus	Gammaproteobacteria
Gammaproteobacteria	Pseudomonas trivialis	PCOS01000008.1	CQ048_15680	gb|PQZ89931.1|	MQQDGVSAASGEGYAEELPSLGWSEEDLRYYLAQVWGQRDPLHLRVIGRLQLAEGKTFGFLVDLHHAETGIRLPPPLKNASVRQSVFVPPSELSRIQKLGRIESFASAELDLSPLDERKKRGDPFGCMVHPETLEPLSHIPESWWSIKNIQSEAMPLVVTKVREAIEDRLQRETSEAGDKLLAAQLALEVAAQNKKLLDDEYGRIGLEVDQRMDRIAALDTEFVQRKNTLETRFRELEAFLQDRSERMVALNLIDRADLEKVFPLIGAPDTREGHRLREALAGNLQRLASYIQAFLWRKGILYTRAQLLDFITLLRTNDLIVLAGDSGSGKTNLVKSVASAVGGRCTIVPVKPNWTGSDDLLGYYNPIERRYHPTQFLLALLDAAREPEIPHFICLDEMNLARVEYYFADFLSLLETRGEAPWIHLYSSAEERQAVIDNKIFLALEEEARKRAGLPGDASFSDILMNDQANLELRRLAGFQDADTLLNHHAKIRRSLSGLIDVPAGFRFPPNVWIIGAINVDETTHYLSPKILDRAHVMRFRNPVLMDWDEVEGELEKFDLDLDLPMNILAADIGFRAEYPTFDQTDPKVKLLVGLARDYLDPLGIEFGLRAIRQSLNYIRRGEEAEIGDLAALNNVAVHKILPKIILDLEKVSNNGQKRRDVLIGLRDSLAQALIGLDLSQVTESAVESLDELIARAEGNNGIANFWTR	CQ048_15675	gb|PQZ89930.1|	MPPEIEARYLTIDWQSEGVARAIEVAPVSLEIEPRTDGEFVVESVIFNDFQPWLGIRVGPGFEDVMPVFVTALGQETPMLQVADPRGGGFWWLRNDGWDHAGKRHLSELQRSAGVYNIRIDDLTLRVENRLSTFGRADIQAYIDDFRGDLLWMIMNDSAGATATGKGAGAGTEFADALKELHTASHRVLASPAVNIREGQAQQPLAKLRPNTVTFREYARNPTARQLTGRVFNESADTAENRYLRHVLAVSLKVADAYVSAASLQSSFLDRLASQESERARRDREMEMRPVEPEVFDQQTEEIKRKLDALADFKSRSGHEADLVGRFPIRLGKRYFDHFAFYYTPQDAMASNVASPVDYRVVVLPKDLFELILGAHHFCKNFTLTGSVDSRVRDTSKGQQFREITFTSVQEVLPQTDVLEKRAGKRRGLEKNNWLVRLSRNELRELNREAGIGERRAEKSLEKKRVISLSVEEIGRWARKLTETDAGFDCLGISRSSNFPLGMRFVSNPDYATCVAAFNKVRELFNRGGLDLSKLEEISSIGILHTSDIYEKWCLLKIFMLLMHDFRFEPERGWEEKLVATSLERASNVRFEFSRDDLEMKVTLNCQAEMSTGRRPDFILEVIYTGKEQSRRFDRESGRRGGIVMDAKFRSNWKRDGLNRMLDELVLAKGYDKAVESGRVFILQPCEFTARPAASPLEWGAHCDYGRTQSHRQGWIQTGVSSSGARSTQHLKRLLAMVFQSSFPEPQEEHDDYGNKTWTSRSFCLGCGERHVAIEAKSTQSGATRWLLDCKRCGVWSVRTHCYDCAAPLFKNGTIWTYHNTVADQVTNVICPSCGSYFDREFS	Pseudomonas trivialis	Gammaproteobacteria
Cyanobacteriota	Merismopedia glauca CCAP 1448/3	PVWJ01000139.1	C7B64_20615	gb|PSB01001.1|	MSLYNLSPELVAEQLGVNYHSLIELLQQLDEIYRDFVIPKKSGGVRTIKTPMSIREIIRGYEDGYFPLLDIQKKLSKEILQPVYQPKPCVHGFTAKKSIVTNAKAHTKKKYVLNLDIQDFFSSINFERVRKMFMAQPYNANDEVANLLAQICCYEDLLPQGAPTSPIVSNMVCAKMDSQLLTLAKKYKATYTRYADDITFSTNLDEFPEALGSVADEGGIRRFVVGEELREILNSNNFEVNERKVRLQTQNSRQEVTGLTVNRFPNVDRKFVRQIRSMLYAWQRFGIEQAAGEYSSRYDKKYKYLINRSGEEAKRFHHVLRGKIEFLGMVRGKNDPIYKKHLAQYKRLLYEELAQKPRLSSSLKTKGWQDRVSLNNQDWNTHIRVAGLLLPDYIKTSYLLAILTSLYTGQIILLNGSVGIGKTSLVEKSAEILNGNSKIIPVRPAWTDSTDLLGFYNPVNDSFIPSSFLTALQKASENFEQFFLVCLDELNLARIENYAADLLSCLEYSKSGQQAQKLILYSPSIEVQIRQEISLLQSQKTKTSEQSNRLAKLQNLLSTYPAEFSIPKNLVLMGTLNSDETTYDISPKVIDRSFIITYPFPDLAGDTNATPSNNPITGTYIPSLFKELDNKILQERSTNDEFNESWYIISNWNSRYLSQCGIPLGYRVKRDYKVFYAASQIVGLTVEECIGYFLFTKLIPRISFFKDDSRENICLEWLEEIENNYSHFVTPDVMGNLRNQIQDIRRRNVRYWG	C7B64_20610	gb|PSB01000.1|	MAYPKIYFADSIGELPWEDHVQHTRQYSGRWYVQIEGLWDGSVGLKGDSIIPLLKISSNRWEIPQRTKHEREISKGVASRTGQITAILLDASGEPVDSSPEAFLLVKPAGLTEQELEQLITEIGLLALSTSSCVTSQLQVPVGENVETAMIGMGYSESRGLLLTATSLLKLASVVQSNWVLIEKRPLRSFSRELGLVDTRKLINSPQVLIKAKIDASKQRIMALTQVESTQCSENEFLCYVLDVYLKDLVNGIVNSLEHLEVNDSFSPLNYAKEPAILSFLARAKEQVQKFNQQREEDRKTISKIVAQLQECAEWATEARHSPILGNVLTPTEPPLPSQRLIGSPAYAPIFEEYMNCESSVFSKIQPVLTLFKATYQSQVRSTWELYEIWCFVRLYNAFVINLNMRPPLNEATLFESMRIEKGEIKIPTNNVFRLQGAFDDGSQFNISLWYQPKQYTKSNHLRIPDIRVDISSNSETKTYYFDAKYRNYKLQGRKQFVYDVIDVARDKYLYSLRGTASFILHTDRQIDFWGEVPINRVLKEKFDRTLVTSEDRFISHKYGAIALQPGVGANRQLNRLIRLMFQYHGSFSTDCLFCGHKLNLEQDTQTSWIPSIISQQELTRRVISGSSGAGKGTGLYCSCPKCGQFWVVQHCYGKNHRILKFPNCFHRHSDRLEHKGKWMYICPVCGSDPSGDKLN	Merismopedia glauca CCAP 1448/3	Cyanobacteriota
Cyanobacteriota	Chamaesiphon polymorphus CCALA 037	PVWO01000050.1	C7B77_06215	gb|PSB58050.1|	MGQPRGKREKGDRCNRTKKADPIAQDVRAVGEEEARNLENEIAILVSQEERRNWAEQCSIEKKELEIYKDKIEKENQIKQEQIMLNLSQEREDWIAEANFQKQEFELQKNWLEKEGERINHNRNSLEEKEKELIRIKKEINCYTSLLTLVEDRDRESDIEHSSIPKSTNLEPEDLGDRWIEMLESKNQILPESIAIGYLVSTITALCSGSMVLLNGTVGVGKSSMVRKSAKLLGGNSEIIPIRPSWLDPSDLLGFFDPLSETFRPSSFTTALKKAAKYPDRPFLICLDELNLARIENYGADLLSILEYSKDKAGAEDKKRTLSLYSEDIEIHLWDKLKLLRAEENLTIEQKLLIAQLDRTLSTMKSECEIPQNLILVGTLNSDETTYDLSPKVIDRSYVITYPLVDFKAVLSKGKNNISEQLSISKFQEKVKVCMDCMDESTNFLPAFLVDPTDIPSRINDSWKKDWARIIKWNEDYISYLGIPLGHRVKRDYQMFFAVSHCLGITNANPKRCLSYFILAKLLPRISFFKDKDKKLEYLCQQWIEEIRQDYLIGDEGYILEELERQILDSGRRNVRYWG	C7B77_06220	gb|PSB58051.1|	MSYPLLYFVDRQGTKLPEEDNYQYCRQYGGSWAVEIEGDWDAIVGLLGETEIFPLTKISSNRWIIPDKDPIGKEIATRAGFITAVMLDSNLAPIPSTPQAQLWVSPGGLSESNLNEIIAEIGLLALSVGSLVSHPASTHVGAQTGSDIGKLLLSGGQLLPTAQALLDLYRSVRNVWTEIEKRPLRSFKSEIVAVDINRKLNSPQALISRILHPSKKQIITPGSVESLNCSENQFLCYLLDVYLDNIASSFIKSIENSLRDDLFINEKFFPVENRADLKKIGSPRILG	Chamaesiphon polymorphus CCALA 037	Cyanobacteriota
Gammaproteobacteria	Klebsiella pneumoniae	QIVU01000054.1	DMQ95_26940	gb|PXH68408.1|	MALEQVIYNLEEVKGLSDEELYQRLYDSWGLENHKIDVWGELSINEAGNWAGIRNAKTLSGNQSIEYPLADSHELQSGVFLTPSVAKIVLGNDTKGMVACELMLASIPQRAKKNNPFLLAVNDKTVERLTYLPDALPNLDRQALIQNEDETLLRKVIYDAEVKRVKHKIASETEALEAALQEKQQDMTDKLAELSDAFKSTQDKITASTTELESSIKRNEELNNDNHRLNLKIQESKAELDVIIEKSRKVEESMARKVEKLTDFIKEKAIFLKSFEFLDEEDFDFFVGSPLSNKERGEHISFSQALYSNYSDAVSYIQAYLKERDILYPRHIIENFLTLIRTNDLIILAGDSGSGKTNLVQSFAKAIGGVSKIIPVKPNWTSSEDLLGYYNPLEKKYLATPFLEALIEAKQNPDIPYFICLDEMNLARVEYYFADFLSKLEERNEQPTIQLYSDDEAAHVLAELKGVVSVISNAQEKFSKNGIVDFVALMQDEEINAEMKRAFGFSDKDSLIKYHGDIRRMLAGVLGTPSSITIPANVRIIGAINIDETTHYLSPKILDRAHVMKFKSPLLTDWDAIFDEIDSYGLDDVTLPLVFDIEELGERTPYPKFERLNEFCELFTTLNRDVFDPLGVEFGMRTIRQGLNYVSLFSDVNDNKSLAINNFIVHKVLPKFTFDGDKQVGDYSKAELVSRVFLPRLESLLDNQVEIAAEFSCTKSIERLVKTAESNDGVVNYWA	DMQ95_26935	gb|PXH68407.1|	MEAPFVIKFIETKWHDKQTLVSVSESEYLLKLEQTGNNAFSAHTTIYPKVDELRFAQLAIKTKQGDQSPPYIAMPNGERRQLESITDPASNEEWWVEPAHWDAKQRVWRSEARRTAGQIMFVIGSSTLKLDIDISEQTKSDLSRYLSDFKADLWELILDESSHITGDAKNSQVAAIDQEALSLVASILSNAQTILKKPKVELKEIQALKPAKEVRPVPRTFMEICTKGSRKHLTSRASEPSYNVPENQYVLYVVSSTLSIVKQLVKVAESKKSRFSGAIEKLNERLDSLKDYRIINRDLVVKDLERLKKRFDTEVINAELSEQLAKINVNLSRSYSEKGYLRLEKATGSENEWWAKIKPSQNDDWQQFEPDGYTIFSSRDHYASLFKSYSDYEIEAKIPLPLRRGKAVVLYPEYISRICVLPESRSIQREQENFTKLRDKGIALSKKDWQAKLTTDELAEQEKERATINKRLGYFATEHEKVGIVHKALEPKLKPFQQIEKEWRQCKVKSKSTFPNSMTFVQNPAYQAVHSGFKKLKEQIGLADEDILLSLEKIEAIGLVNMPLLYERWCLLQIIKVLTQAFRYQPEDNWKRKLIANIQGNEEQISIQFFNPSVSRAITLQYEPFLANGKRPDFVLDVEAITKSGNQISKRLVVDAKYYSAAYLKQRGGIGGVIHELYNGKDYSECQENSVFVLHPVLDAVEKVVSPQEWAKDSYLGELSMFDWEPAHHQRQATNYGAVCANPMKSQRYLDEIQRMLGMFLQYGIEDNTSFRGASDDTHAVNFCVSCGSEKVVDVTKSMSSNNQKRWYRCNECTHFTVYTHCGTCNTRLIKNGEYWTYLSLMPMSSINIKCPNCESPV	Klebsiella pneumoniae	Gammaproteobacteria
Gammaproteobacteria	Klebsiella pneumoniae	CP043934.1	F2X40_28025	gb|QER51364.1|	MALEQVIYNLEEVKGLSDEELYQRLYDSWGLENHKIDVWGELSINEAGNWAGIRNAKTLSGNQSIEYPLADSHELQSGVFLTPSVAKIVLGNDTKGMVACELMLASIPQRAKKNNPFLLAVNDKTVERLTYLPDALPNLDRQALIQNEDETLLRKVIYDAEVKRVKHKIASETEALEAALQEKQQDMTDKLAELSDAFKSTQDKITASTTELESSIKRNEELNNDNHRLNLKIQESKAELDVIIEKSRKVEENMARKVEKLTDFIKEKAIFLKSFEFLDEEDFDFFVGSPLSNKERGEHISFSQALYSNYSDAVSYIQAYLKERDILYPRHIIENFLTLIRTNDLIILAGDSGSGKTNLVQSFAKAIGGVSKIIPVKPNWTSSEDLLGYYNPLEKKYLATPFLEALIEAKQNPDIPYFICLDEMNLARVEYYFADFLSKLEERNEQPTIQLYSDDEAAHVLAELKGVVSVISNAQEKFSKNGIVDFVALMQDEEINAEMKRAFGFSDKDSLIKYHGDIRRMLAGVLGTPSSITIPANVRIIGAINIDETTHYLSPKILDRAHVMKFKSPLLTDWDAIFDEIDSYGLDDVTLPLVFDIEELGERTPYPKFERLNEFCELFTTLNRDVFDPLGVEFGMRTIRQGLNYVSLFSDVNDNKSLAINNFIVHKVLPKFTFDGDKQVGDYSKAELVSRVFLPRLESLLDNQVEIAAEFSCTKSIERLVKTAESNDGVVNYWA	F2X40_28020	gb|QER51363.1|	MEAPFVIKFIETKWHDKQTLVSVSESEYSLKLEQTGNNAFSAHTTIYPKVDELRFAQLAIKTKQGDQSPPYIAMPNGERRQLESITDPASNEEWWVEPAHWDAKQRVWRSEARRTAGQIMFVIGSSTLKLDIDISEQTKSDLSRYLSDFKADLWELILDESSHITGDAKNSQVAAIDQEALSLVASILSNAQTILKKPKVELKEIQALKPAKEVRPVPRTFMEICTKGSRKHLTSRASEPSYNVPENQYVLYVVSSTLSIVKQLVKVAESKKSRFSGAIEKLNERLDSLKDYRIINRDLVVKDLERLKKRFDTEVINAELSEQLAKINVNLSRSYSEKGYLRLEKATGSENEWWAKIKPSQNDDWQQFEPDGYTIFSSRDHYASLFKSYSDYEIEAKIPLPLRRGKAVVLYPEYISRICVLPESRSIQREQENFTKLRDKGIALSKKDWQAKLTTDELAEQEKERATINKRLGYFATEHEKVGIVHKALEPKLKPFQQIEKEWRQCKVKSKSTFPNSMTFVQNPAYQAVHSGFKKLKEQIGLADEDILLSLEKIEAIGLVNMPLLYERWCLLQIIKVLTQAFRYQPEDNWKRKLIANIQGNEEQISIQFFNPSVSRAITLQYEPFLANGKRPDFVLDVEAITKSGNQISKRLVVDAKYYSAAYLKQRGGIGGVIHELYNGKDYSECQENSVFVLHPVLDAVEKVVSPQEWAKDSYLGELSMFDWEPAHHQRQATNYGAVCANPMKSQRYLDEIQRMLGMFLQYGIEDNTSFRGASDDTHAVNFCVSCGSEKVVDVTKSMSSNNQKRWYRCNECTHFTVYTHCGTCNTRLIKNGEYWTYLSLMPMSSINIKCPNCESPV	Klebsiella pneumoniae	Gammaproteobacteria
Gammaproteobacteria	Klebsiella pneumoniae	CP050830.1	HC709_27210	gb|QIV12998.1|	MALEQVIYNLEEVKGLSDEELYQRLYDSWGLENHKIDVWGELSINEAGNWAGIRNAKTLSGNQSIEYPLADSHELQSGVFLTPSVAKIVLGNDTKGMVACELMLASIPQRAKKNNPFLLAVNDKTVERLTYLPDALPNLDRQALIQNEDETLLRKVIYDAEVKRVKHKIASETEALEAALQEKQQDMTDKLAELSDAFKSTQDKITASTTELESSIKRNEELNNDNHRLNLKIQESKAELDVIIEKSRKVEESMARKVEKLTDFIKEKAIFLKSFEFLDEEDFDFFVGSPLSNKERGEHISFSQALYSNYSDAVSYIQAYLKERDILYPRHIIENFLTLIRTNDLIILAGDSGSGKTNLVQSFAKAIGGVSKIIPVKPNWTSSEDLLGYYNPLEKKYLATPFLEALIEAKQNPDIPYFICLDEMNLARVEYYFADFLSKLEERNEQPTIQLYSDDEAAHVLAELKGVVSVISNAQEKFSKNGIVDFVALMQDEEINAEMKRAFGFSDKDSLIKYHGDIRRMLAGVLGTPSSITIPANVRIIGAINIDETTHYLSPKILDRAHVMKFKSPLLTDWDAIFDEIDSYGLDDVTLPLVFDIEELGERTPYPKFERLNEFCELFTTLNRDVFDPLGVEFGMRTIRQGLNYVSLFSDVNDNKSLAINNFIVHKVLPKFTFDGDKQVGDYSKAELVSRVFLPRLESLLDNQVEIAAEFSCTKSIERLVKTAESNDGVVNYWA	HC709_27205	gb|QIV12997.1|	MEAPFVIKFIETKWHDKQTLVSVSESEYSLKLEQTGNNAFSAHTTIYPKVDELRFAQLAIKTKQGDQSPPYIAMPNGERRQLESITDPASNEEWWVEPAHWDAKQRVWRSEARRTAGQIMFVIGSSTLKLDIDISEQTKSDLSRYLSDFKADLWELILDESSHITGDAKNSQVAAIDQEALSLVASILSNAQTILKKPKVELKEIQALKPAKEVRPVPRTFMEICTKGSRKHLTSRASEPSYNVPENQYVLYVVSSTLSIVKQLVKVAESKKSRFSGAIEKLNERLDSLKDYRIINRDLVVKDLERLKKRFDTEVINAELSEQLAKINVNLSRSYSEKGYLRLEKATGSENEWWAKIKPSQNDDWQQFEPDGYTIFSSRDHYASLFKSYSDYEIEAKIPLPLRRGKAVVLYPEYISRICVLPESRSIQRERENFTKLRDKGIALSKKDWQAKLTTDELAEQEKERATINKRLGYFATEHEKVGIVHKALEPKLKSFQQIEREWRQCKVKSKSTFPNSMTFVQNPAYQAVHSGFKKLKEQIGLADEDILLSLEKIEAIGLVNMPLLYERWCLLQIIKVLTQAFRYQPEDNWKRKLIANIQGNEEQISIQFFNPSVSRAITLQYEPFLANGKRPDFVLDVEAITKSGNQISKRLVVDAKYYSAAYLKQRGGIGGVIHELYNGKDYSECQENSVFVLHPVLDAVEKVVSPQEWAKDSYLGELSMFDWEPAHHQRQATNYGAVCANPMKSQRYLDEIQRMLGMFLQYGIEDNTSFRGASDDTHAVNFCVSCGSEKVVDVTKSMSSNNQKRWYRCNECTHFTVYTHCGTCNTRLIKNGEYWTYLSLMPMSSINIKCPNCESPV	Klebsiella pneumoniae	Gammaproteobacteria
Cyanobacteriota	Dolichospermum flos-aquae CCAP 1403/13F	CP051206.1	HGD76_05200	gb|QJB43707.1|	MNLKDLYCLSPELVAEKLGVNYHSLIELLEQVDEIYREFKIPKKSGDVRTIRTPISSSERYKIYEGEGYFPLLDIQKKLSKEILQPVYQPKPCVHGFTAKKSIVTNAKAHTKKKYVLNLDIQDFFASINFERVRAMFMAQPYNANDKVANLLAKICCYKDQLPQGAPTSPIVSNMVCAKMDRQLLELAKKHKATYTRYADDVTFSTNLEEFPEALGYVINDGSVRKFVVGEELREIINSNNFEVNERKVRLQTQNYRQEVTGLTVNHRPNVNRKFVRQIRALLHAWQKFGIEKAADEYSSRYDKKYKYLKIRSSENTKRFHHVVRGKIEFLGMVRGKNDPIYKKYLSQYKRLIYEELAQEPKLSFVLKTKGGKERVSLNYQDWNANIRARGLLLPNYIKTSYLLSVLTSLYAGQIILLNGSVGVGKTSLVEKSATILNGNSKIIPVRPAWIDSSDLLGFYNPVNDSFNPSSFLTALQQAQEKFEQFFLVCLDELNLARIENYAADLLSSLEYSKSGQGAQKLILYSPSIEVQIRQEIKLLQSQKSKTSEQSNRLAKLQNFLNTYPAEFSIPKNLILVGTLNSDETTYNISPKVIDRSFVITYPLPDFAEDTNATPSSNPIAKTYIPSLFKELDNKILQADNSNDEFNDSWYTISNWNSLYLSQCGIPLGYRVKRDYKVFYAASRIIELTAQECIGYFLFTKLLPRISFFKDEERENICLEWLEEIENNYSHFGTPDVIENLRNQIHDTRRRNVSYWG	HGD76_05195	gb|QJB43706.1|	MAYPKIYFADSRGELPWEDDVQYTRQYSGRWYVQIEGLWDGSIGLKSDSIIPLLKIGSNRWQLPQRTKHEEEISKGVASRTGQITAILLDASGEPVNSSPEAFLLVKPAGLTEQELEQLITEIGLLALSASSCVTSQLQVPVGEDVETTMTGMGFSDSRGLLLTATSLLKLASVVQGNWVVIEKRPLRSFSRELGLVDTRKLINSPQLLIKAKIDPSKQRMMALTQFESTQCSENEFLCYILDVYLKDLVNGIANSLEKLEIDDSFSPPIYAKDSKILSFLTRAKEQVQKFNQERGKERKTISKIVAQLRDCAEWATNARHSQLLNKLLTPNEPSLPSQRLIGSPAYASIFEEYMNFESSIFPKIQPVIKLFKATYQGQVRSTWELYEIWCFVRLYNAFVTNLNMRPPLNEPTLFESMRIEKGEIKIPINNVFRLQGAFDDGSQFNVSLWYQPKQYTNSNHLRIPDIRIDISTNSDTKTYYFDAKYRNYKHQGSKQFVYDVIDVAKDKYLYSLGGTASFILHTDQQIDFWGEVPINRVLKEKFDDTLGTSEDRFISHKYGAIAFKPGVGANKQLNKLIRLMFQYHGSFSTDCLFCGHKLNLEQDIQTHWIPNKISQQELTRRVISGSSGSGKGTSLYCSCPKCGQFWVVQHCYGNNHRILKFPNCFHRHSDHRKHKGKWMYICPVCGSDPLLP	Dolichospermum flos-aquae CCAP 1403/13F	Cyanobacteriota
Bacillota	Bacillus cereus	CP053290.1	HLB41_27685	gb|QJU37528.1|	MVQSIAKDSFTKEEVQNYEDALNSLKYFLLEDNDEIKVEHVDTVYEFLSHSTNTKRQDKQLFAHYLQDIPPGEVKKMKMVLKKLKKGIKENTQGPVEESKKKLIEYGVLNFCSAFLTKPLLHEEKEMIAITENSLKDSEMKTIINQTQLHNKEPKRYDEWLSTEAAQVVTELRTADENNELSALHVNKFVKLFKKYSQGRLLFHINGYIQTEETVRIYGTPMEWTNEGIVPLNHPWKIEEWSISRNNIKAHRVAHLKQNDLVLVNFSGTQNTHFLASLLFIDFTTAEVVPLSLEQSLQEIGGTAFVKQLKDNMSVNTSEEIEAIIIQRLLNVNQELKNQLEKEQQEFVLQQQKLSEEQQMWRRIFYKIEQAIAFEQKEAKVDEVQIHPYKEETFCKQVQSLLYHNDEEQLIYQESTLKSFIHALQANVLTILTGPSGTGKSSIVQAFGHAVQNVAVRMIPVQSSWTDTQDLIGYFHPTDKTFVPTPFMEALAEASKNSNKLFLICLDEMNLAHVEYYFSELLSAREEKNPALRLYAKRHYDIAKIICDQGCEDVERLRNAQELIENYQSTFKIPSNVRFIGTLNMDHTVKPLSPKVIDRSFIIEINHLSKIQKQKIIDTISKEKLTGKIEMDATIFSTVRNDEESVKKAVNILEDISSTLNNYPNASLNSRGYKHLRKMLQFADLEETSLTIYIDSLISGKILPRIDIPKVDLDLITQKFVEKLSNYPVSSQKFEKMLATNRMVKFW	HLB41_27690	gb|QJU37529.1|	MKIIHIVLKDREIQAYDELTKSEGIFLASEYTKKDKMTAQIGVIEPAASKVLIEQFKQPVATLTKDNKTNIWYHKPSKWLADGFEQSTDSIFGINAGGSFDIVAYDVDNLELARAQVNITPGTISIKEYAFMQQEVRRLFELFSYDLARESIDNKNILKQTQTKLFNVYKLEEILNEFSDWFLQLVQEPAEQLIHTTKKVALIQLKKWTPKVILEQTLRPDHKVRANVIEKSTAIAEHGMLRLMLEQIKQRIDCESQAEEILINELTDEIVQLSQVIKDKTNHLQEAILALQQVVKQDLITLKARKSIWFQLNSDVQKWLDEPLMDVSPVEIEETHVFSMNPVYSAVYDSYLKFNELQPKLFEAIRPFIQSILKSPTLYEIWIFLKITQQLHQWGVNTDGLVTEIYKNHEQHKEFKQFRKLFKLPNNPFDIALYYNYSFGNEKKICPDFIIAFYIKQTREWFFHTLDAKYKCYSINKRSERLLEKDLKNSAQRYLNVINELAQDNITAQTATLIHTDVQALNWNLQEASINPTKAIHQYAHFHFTPNNTKNLNIYFKRILHEASHVANCCPTCGRETQGQIRNEVQVGDKKKWKTIYICQFDKEVWVGNYCGRCFNNRRGLVPYNMKSIQWRARPLYKYAKSNYNVQVDEDWDVHCPLCYKNFNGSKCIKPSLLNGNSR	Bacillus cereus	Bacillota
Bacillota	Geobacillus sp. 46C-IIa	CP061474.1	IC803_00330	gb|QNU28080.1|	MITDERQGLQHQLEVILHELDNPVNWTQEQANSFYEGFCRSRKGLGDRLILKITRIIPIKGGKLLIGVVLNPDTFLPFTLPFNNEKWNVSFALNGEAEQVKEGEIVVTVPMALDIEALQGRNDRERRMRSMVSVKRNSVKQAPSQTQLLEIFGHRLERKLGHRIVEKLSEQLGSLEELSNFVLEEFIQIYEDHIQCQNEELDRQEQELEKKKQHLDQRQSQLEEKESSLNERERQLNEKEQQLDEYESRLHSQFERLRLLPPRSLSERLAEEEESGSELIPWNGQGDIIDVIRGALHTQCDLQYERDVIECFVGALKTNQLIILHGPSGTGKSSLVRGFANIIKGAKSYTIRVQPSWTDKQDIVGFLNPIDYQYISTEFLDALVEARANPTSLYLICLDEMNLSHVEYYFAEFLSAREENPPKITLYSKHFEEMARRMIEPYIVIDENGIESFDEEKWASRPSESEKWKLQNCFQLCHRYPAELDIPDNVRFIGTMNIDHTVKGLSPKIIDRSFFIELRHPQNEDQLMEELEKIGVNQKIFLDIQNDLTVAEMDEEYRQRVKQLNTLLTPLGARLNHRALKHIGYYGRAIPSGMAFDQIVRGKILPRIHVQRDGNTVRAFEQLVEELNSLSPSARTKEKIEEMRNNGRLITYWR	IC803_00335	gb|QNU28081.1|	MELWIAKVKPDAEHPIQKLEKLLIFDRDHQCYMVTEYEGGVVVKVPNKKVRKVFLSHYGMLDDEERIPLVYDKQWDVWYDQGDESNERAPVGLNQCGTFFFEGEDENGYIIERSGDVYITSSLLTKEEFQQMKDEICSVLEDFLVVYQGPVSPIKRWTKRVETAQNVWERMKKLSVVLIEIAKVPHEKLSQERQLTPVQKIKRLDAQVLINRRLFPFKNQLLAPVNVRSIDIPEHRMIRWGLERIIDQAERHIRQMKNEREVLNRRRQLLKQERQGLRGLNLFDRQKTESSIHKNLGDLSEVEQHLEENERYWDEIRKMANECLQLPYLDVGEEEMEQTHLFIFSPLYREAYQYLDGILNDQPSELSIKQLSHVYVPLQKSPNLYETWCLLSIVHSLIYECGFVPSSHPYHQIKQYMENKKQLRGISFSFHRPVYRYEGCVKGRRRMQETTLFLELCYEHTFSAAGKSYRPDFTFIFTDQLQAKKTIAFLDAKYRPVDNQSCWLQLVRDTSFQKYYAPLSEKPIASFLIHPGRVKGDDTWNARLDNGRQEELRHRLGSFHYRPNDKKELVKWINMLLHYHLEYDGVCMHCGTHDCAELDDRGWKQYFTCKRCAAFWVETYCFNRKRGPWVRGDAHDERTAKLFKYTKHSGMNYHKETNNEWDVFCPVCGKRAQDRKKSG	Geobacillus sp. 46C-IIa	Bacillota
Gammaproteobacteria	Klebsiella pneumoniae	CP061360.1	IC568_27490	gb|QOC53783.1|	MALEQVIYNLEEVKGLSDEELYQRLYDSWGLENHKIDVWGELSINEAGNWAGIRNAKTLSGNQSIEYPLADSHELQSGVFLTPSVAKIVLGNDTKGMVACELMLASIPQRAKKNNPFLLAVNDKTVERLTYLPDALPNLDRQALIQNEDETLLRKVIYDAEVKRVKHKIASETEALEAALQEKQQDMTDKLAELSDAFKSTQDKITASTTELESSIKRNEELNNDNHRLNLKIQESKSELDVIIEKSRKVEESMARKVEKLTDFIKEKAIFLKSFEFLDEEDFDFFVGSPLSNKERGEHISFSQALYSNYSDAVSYIQAYLKERDILYPRHIIENFLTLIRTNDLIILAGDSGSGKTNLVQSFAKAIGGVSKIIPVKPNWTSSEDLLGYYNPLEKKYLATPFLEALIEAKQNPDIPYFICLDEMNLARVEYYFADFLSKLEERNEQPTIQLYSDDEAAHVLAELKGVVSVISNAQEKFSKNGIVDFVALMQDEEINAEMKRAFGFSDKDSLIKYHGDIRRMLAGVLGTPSSITIPANVRIIGAINIDETTHYLSPKILDRAHVMKFKSPLLTDWDAIFDEIDSYGLDDVTLPLVFDIEELGERTPYPKFERLNEFCELFTTLNRDVFDPLGVEFGMRTIRQGLNYVSLFSDVNDNKSLAINNFIVHKVLPKFTFDGDKQVGDYSKAELVSRVFLPRLESLLDNQVEIAAEFSCTKSIERLVKTAESNDGVVNYWA	IC568_27495	gb|QOC53784.1|	MEAPFVIKFIETKWHDKQTLVSVSESEYSLKLEQTGNNAFSAHTTIYPKVDELRFAQLAIKTKQGDQSPPYIAMPNGERRQLESITDPASNEEWWVEPAHWDAKQRVWRSEARRTAGQIMFVIGSSTLKLDIDISEQTKSDLSRYLSDFKADLWELILDESSHITGDAKNSQVAAIDQEALSLVASILSNAQTILKKPKVELKEIQALKPAKEVRPVPRTFMEICTKGSRKHLTSRASEPSYNVPENQYVLYVVSSTLSIVKQLVKVAESKKSRFSGAIEKLNERLDSLKDYRIINRDLVVKDLERLKKRFDTEVINAELSEQLAKINVNLSRSYSEKGYLRLEKATDSENEWWAKIKPSQNDDWQQFEPDGYTIFSSRDHYASLFKSYSDYEIEAKIPLPLRRGKAVVLYPEYISRICVLPESRSIQREQENFTKLRDKGIALSKKDWQAKLTTDELAEQEKERATINKRLGYFATEHEKVGIVHKALEPKLKPFQQIEKEWRQCKVKSKSTFPNSMTFVQNPAYQAVHSGFKKLKEQIGLADEDILLSLEKIEAIGLVNMPLLYERWCLLQIIKVLTQAFRYQPEDNWKRKLIANIQGNEEQISIQFFNPSVSRAITLQYEPFLANGKRPDFVLDVEAITKSGNQISKRLVVDAKYYSAAYLKQRGGIGGVIHELYNGKDYSECQENSVFVLHPVLDAVEKVVSPQEWAKDSYLGELSMFDWEPAHHQRQATNYGAVCANPMKSQRYLDEIQRMLGMFLQYGIEDNTSFRGASDDTHAVNFCVSCGSEKVVDVTKSMSSNNQKRWYRCNECTHFTVYTHCGTCNTRLIKNGEYWTYLSLMPMSSINIKCPNCESPV	Klebsiella pneumoniae	Gammaproteobacteria
Gammaproteobacteria	Klebsiella quasipneumoniae	CP068446.1	IT777_26880	gb|QQX99081.1|	MALEQVIYNLEEVKGFSDEELYQRLCESWGITNGKLAVWGKILNGPDSDSRKLPTRLLEIKSLQTGLDTEYPINVRLTMDKGVFVSFKSVEELFGLEDGSFVSCELALAPQSEREKHENPFECNVVVSSVRRLIKLPEYTANDIIKGDENIFLDEAVYKQHLQNVQSRIDSEVTALNAEFEREESSLKAQISSYKDQLQHVQDDLNQKNNVLSQAIAKAQKLEVEHSEWQHKIALQKKAEETMSKKIERLKAYVESKAGFLKSFEFLDDDDFDLFVGSTLSNKDRDEHISFSQAFDSNYSDAVSYIQAHLKERDILYPRHIIENFLTLIRTHDLIILAGDSGSGKTNLVQSFAKAIGGVSKIIPVKPNWTSSEDLLGYYNPLEKKYLVTPFLEALIEAKQNPDIPYFICLDEMNLARVEYYFADFLSKLEERNEQPTIQLYSDDEAAHVLAELKGVVSVISNAQEKFSKNGIVDFVALMQDEEINAEMKRAFGFSDKDSLIKYHGDIRRMLAGVLGTPSSITIPANVRIIGAINIDETTHYLSPKILDRAHVMKFKSPLLTDWDAIFDEIDSYGLDDVTLPLVFDIEELGERTPYPKFERTNEFCELFTTLNRDVFDPLGVEFGMRTIRQGLNYVSLFSDVNDNKSLAINNFIVHKVLPKFTFDGDKQVGDYSKAELVSRVFLPRLESLLDNQAEITAEFSCTKSVERLVKTAESNDGVVNYWA	IT777_26875	gb|QQX99080.1|	MEAPFVIKFIETKWHDKQTLVSVSESEYSLKLEQTGNNAFSAHTTIYPKVDELRFAQLAIKTKQGDQSPPYIVMPNGDRKQLESITDPASNAVWWVEPAHWDAKQRVWRSEARRTAGQITLVIGNSTLKLDIDISEQTKSDLSRYLSDFKADLWELILDENSHITGDAKNSQVAAIGQEALSLVASILSNAQTILKKPKVELKEIQALKPAKEVRPVPRTFMEICTKGSRKHLTSRASEPSYNVPENQYVLYVVSSTLSIVKQLVKVAESKKSRFSGAIEKLNERLDSLKDYRIINRDLVVKDLERLKKRFDTEVINAELSEQLAKINVNLSRSYSEKGYLRLEKATGSENEWWAKIKLSQNDDWQQFEPDGYTIFNSRDHYASLFKAYSDYEIEAKIPLPLRRGKAVVLYPEYISRICVLPESRSIQREQENFTKLRDKGIALSKNDWQAKLTTDELAEQEKERATINKRLGYFATEHEKVGIVHKALEPKLKPFQQIEKEWRQCKVKSKSTFPNSMTFVQNPAYQAVHSGFKKLKEQIGLADEDILLSLEKIEAIGLVNMPLLYERWCLLQIIKVLTQAFRYQPEDNWKRKLIANIQGNEEQISIQFFNPSVSRAITLQYEPFLANGKRPDFVLDVEAITKSGNQISKRLVVDAKYYSAAYLKQRGGIGGVIHELYNGKDYSECQENSVFVLHPVLDAVEKVVSPQEWAKDSYLGELSMFDWEPARHQRQATNYGAVCANPMKSQRYLDEIQRMLGMFLQYGIEDNTSFRGASDDTHAVNFCVSCGSEKVVDVTKSMSSNNQKRWYRCNECTHFTVYTHCGTCNTRLIKNGEYWTYLSLMPMSSINIKCPNCESPV	Klebsiella quasipneumoniae	Gammaproteobacteria
Gammaproteobacteria	Klebsiella pneumoniae	CP069846.1	I6K35_01300	gb|QRR62540.1|	MALEQVIYNLEEVKGLSDEELYQRLYDSWGLENHKIDVWGELSINEAGNWAGIRNAKTLSGNQSIEYPLADSHELQSGVFLTPSVAKIVLGNDTKGMVACELMLASIPQRAKKNNPFLLAVNDKTVERLTYLPDALPNLDRQALIQNEDETLLRKVIYDAEVKRVKHKIASETEALEAALQEKQQDMTDKLAELSDAFKSTQDKITASTTELESSIKRNEELNNDNHRLNLKIQESKSELDVIIEKSRKVEESMARKVEKLTDFIKEKAIFLKSFEFLDEEDFDFFVGSPLSNKERGEHISFSQALYSNYSDAVSYIQAYLKERDILYPRHIIENFLTLIRTNDLIILAGDSGSGKTNLVQSFAKAIGGVSKIIPVKPNWTSSEDLLGYYNPLEKKYLATPFLEALIEAKQNPDIPYFICLDEMNLARVEYYFADFLSKLEERNEQPTIQLYSDDEAAHVLAELKGVVSVISNAQEKFSKNGIVDFVALMQDEKINAEMKRAFGFSDKDSLIKYHGDIRRMLAGVLGTPSSITIPANVRIIGAINIDETTHYLSPKILDRAHVMKFKSPLLTDWDAIFDEIDSYGLDDVTFPLVFDIEELGERTPYPKFERLNEFCELFTTLNRDVFDPLGVEFGMRTIRQGLNYVSLFSDVNDNKSLAINNFIVHKVLPKFTFDGDKQVGDYSKAELVSRVFLPRLESLLDNQVEIAAEFSCTKSIERLVKTAESNDGVVNYWA	I6K35_01305	gb|QRR62541.1|	MEAPFVIKFIETKWHDKQTLVSVSESEYSLKLEQTGNNAFSAHTTIYPKVDELRFAQLAIKTKQGDQSPPYIAMPNGERRQLESITDPASNEEWWVEPAHWDAKQRVWRSEARRTAGQIMFVIGSSTLKLDIDISEQTKSDLSRYLSDFKADLWELILDESSHITGDAKNSQVAAIDQEALSLVASILSNAQTILKKPKVELKEIQALKPAKEVRPVPRTFMEICTKGSRKHLTSRASEPSYNVPENQYVLYVVSSTLSIVKQLVKVAESKKSRFSGAIEKLNERLDSLKDYRIINRDLVVKDLERLKKRFDTEVINAELSEQLAKINVNLSRSYSEKGYLRLEKATGSENEWWAKIKPSQNDDWQQFEPDGYTIFSSRDHYASLFKSYSDYEIEAKIPLPLRRGKAVVLYPEYISRICVLPESRSIQREQENFTKLRDKGIALSKKDWQAKLTTDELAEQEKERATINKRLGYFATEHEKVGIVHKALEPKLKPFQQIEKEWRQCKVKSKSTFPNSMTFVQNPAYQAVHSGFKKLKEQIGLADEDILLSLEKIEAIGLVNMPLLYERWCLLQIIKVLTQAFRYQPEDNWKRKLIANIQGNEEQISIQFFNPSVSRAITLQYEPFLANGKRPDFVLDVEAITKSGNQISKRLVVDAKYYSAAYLKQRGGIGGVIHELYNGKDYSECQENSVFVLHPVLDAVEKVVSPQEWAKDSYLGELSMFDWEPAHHQRQATNYGAVCANPMKSQRYLDEIQRMLGMFLQYGIEDNTSFRGASDDTHAVNFCVSCGSEKVVDVTKSMSSNNQKRWYRCNECTHFTVYTHCGTCNTRLIKNGEYWTYLSLMPMSSINIKCPNCESPV	Klebsiella pneumoniae	Gammaproteobacteria
Bacillota	Parageobacillus toebii	CP070511.1	JTI59_11375	gb|QSB47765.1|	MNIETAQTLIDISTYINDKNPQERLSYICDVLGLRENYLLGKVLESRHNRNFFLIGDLVNPYNGRRIFERVIKDANFIQNVICPGATIEDLGLEAGQLVLFRFQTDESDFDKVSQGKLLRTNKDNIINVRDVSDVLNKLGIEPEDLHINVLINNKTDDFLIFPLTEFYQDIIYKKVQEHLEQINLEHANLEMKKQEIYNEQKNLSEKQKELSILEIEIDKKLLKLKELGFNLLIESKPIKRINEESTLLEEPESEKELIEVIQQQIALRDLDYEKDTIRRFYCALKTNQFVILSGPSGTGKTSLVSAFAEVVSAKAKIIPVQPSWTDKQDLLGFYNPLRKQYVPSIFLDTLIEANHDPDTLYLICLDELNLAQIEYYLADILSIREQKNAPIELYSKYEYEQSLDEIKWYIQKVFPHADMEHLETWIEKELKINNIEQYSYVQRYHNLQRYPWFLHIPPNVRLIGTMNVDGTVRPLSPKVVDRSFIIEVERQKEKIKPAQKKGVLNLHASHFSIDLNQKVSDKGKKEIKNLEENLTQLRANYNDRVEKHLDLYTLATNPFGLTGKKLADELISMKILPRIHFLLDSNETIHEDFVKKLKETLGETSLSSKKADRMLERAKQSRIFSYWS	JTI59_11380	gb|QSB47766.1|	MSLRIQPYMIYVHYDYDAILSTDKTLPILEVQLGEKVKYDYERGCWYTYNYFRGNITDENGKIRKRKLQIGIMIEGEDLEGVEVYFVSTDGANKRKLYCDTKKKLWFELSRFIKKKGRYCYDEGDWVTGVVYSGTINIVVERNEKVELTEKLAFFPSGIPLEDYEAMISDLFRIRESLVRRKQTNISVNTKEVRTPERLLQIVKGLETPIRIISTTPAGELSFRWEKRKVSNVGKFYPRTELEREINPGKDKYKTFVTYENHTIYENKIIKQELQRLKEYCRFYKSTSPLVKADQRQKVNELRSLYDKSSASVKRLVEIKDSLELSHLDNYERAIETVKKEIDRMVDKRRKLKEDLIQRLKRHNPVVEIHDRTVPINIICLIHPGNYSYIKRTCFNDNQLISTFQSVWNRDKRQTHMEFKGYKYVWNGQLISYESNTYFCTIENQSPFVQDHWKVNKAMHIAIQKIENGFPNSVQIEIRGQGKIKRLPTPEDIDVVGTEEENSEWRNYHFELISISNVVVDGQKLELPNSVETIYSELADFMLEVNREVENLENQHAEKQLDLNTLENMKKLISEGLLLQKYSQIYEEIEQKIDELLSFPLFRSIELEEPNPLVPTQLFLHDPYYQSIWRLLQSLEEEIGLSLIPEKTTRNLGVKKVEQLFETWCLFKIILILTEEMGWSLKNYDNAIQCIDHFLGASNNGELTGFKAQLVLNSWVIEILYEPTIYILKDGTTSHEKTVKRTPDYVFRIYQNGIFRGNVYLDAKHKNFIDQGEEELKKELLKTAINKYGKMIPIDFGENTLASFLIHSDISYGMSKEQSGENYYAYYNRNLFPNALQNSDANEAHKYGAIYLLPSATHAFKNWFRMLMEFRLGEYTKCWTCGCLDNVEVEERFTINGYPKYYFTCKKCGEFWVRVHCHYGHKIIKHSNNYHRQVFHNYSWYTVCPTCGDGF	Parageobacillus toebii	Bacillota
Cyanobacteriota	Dolichospermum sp. UKL201	CP050891.1	HEP80_18405	gb|QSV55552.1|	MNLNDLYHLHPELVAEKLGVDYHSLIELLKQVDEIYREFKIPKKSGDVRTIRTPVSSSELYNCSLLDIQKKLSKEILQPVYQPKPCVHGFTAKKSIVTNAKAHTKKKYVLNLDIQDFFASINFERVRAMFMAQPYNANDKVANLLAQICCYKDQLPQGAPTSPIVSNMVCAKMDRQLLELAKKHKATYTRYADDVTFSTNLEEFPEALGYVLNDGYVRRFVVGQELREILNSNNFEVNERKVRLQTQNYRQEVTGLTVNHLPNVNRKFVRQIRALLHAWQKFGIERAADEYNSRYDKKYKYLKIRSSEKTKRFHHVVRGKIEFLSMVRGKNDPIYKKYLSQYKRLIYEELAQEPKLSFVLKTKGAKKRVSLNYQDWNANISEKGLLLPNYIKTSYLLSVLTSLYAGQIILLNGSVGVGKTSLVEKSATILNGNSKIIPVRPAWIDSSDLLGFYNPVNDSFNPSSFLTALQQAQEKFEQFFLVCLDELNLARIENYAADLLSSLEYSKSRQGAQKLILYSPSIEIQIRQEIKLLQSQKSKTSEQSNRLSKLQHILSNYPAEFSIPKNLVLIGTLNSDETTYNISPKVIDRSFIITYPLPDFAEDTNATPSSNPIAGTYIPSLFKELDNKILQADNSNDEFNDSWYTISNWNSRYLSQCGIPLGYRVKRDYKVFYAASRIIGLTAQECIGYFLFTKLLPRISFFKDEERENICLEWLEEIENNYSQSGTPDVIENLRNQIHDTRRRNVSYWG	HEP80_18410	gb|QSV55553.1|	MAYPKIYFADSRGELPWEDDVQYTRQYSGRWYVQIEGLWDGSIGLKSDSIIPLLKIGSNRWQLPQRTKHEREISKGVASRTGQITAILLDASGEPVNSSPEAFLLVKPAGLTEQELEQLITEIGLLALSASSCVTSQLQVPVGENVETTMTGMGFSDSRGLLLTATSLLKLASVVQGNWVVIQKRPLRSFSRELGLVDTRKLINSPQLLIKAKIDPSKQRMMALTQFESTQCSENEFLCYILDVYLKDLVNGIANSLEKLEIDDSFSPPSYPKDSKILSFLTRAKEQVQKFNQERGKERKIISKIVAQLRECAEWATNARHSLLLNKLLTPNEPSLPSQRLIGSPAYASIFEEYMNFESSIFPKIQPVIKLFKATYQGQVRSTWELYEIWCFVRLYNAFVTNLNMRPPLNEPTLFESMRIEKGEIKIPINNVFRLQGAFDDGSQFNVSLWYQPKQYTNSNHLRIPDIRIDISTNSDTNTYYFDAKYRNYRRQGSKQFVYDVIDVAKNKYLDSLEGIASFILHTDQQIDFWGEVPINRVLKEKFDDTLGTSEDRFISHKYGAIAFKPGVGANKQLNRLIRLMFQYHGSFSTDCLFCGHKLNLEQDTQTSWIPNKISQQELTSRVISGSSRTGTATGLYCSCPKCGQFWVVQHCYGNNHRILKFPNCFHRHSDHRKHKGKWMYICPVCGSDPLLP	Dolichospermum sp. UKL201	Cyanobacteriota
Cyanobacteriota	Aphanizomenon flos-aquae KM1D3_PB	CP051528.1	HEQ20_13795	gb|QSV71620.1|	MTENDEQEFNKLLAKPDSELIKDILVYNQIPSLVLSGVLTVNPGSRYGYFKSVLDHNGRKIKYPNGNDLDDIFIYDPYELEKDERYYFECELASLNEKRKRNNPYLLKTTVDRVQQGEKLNSLVKAIEEKNYEINELNEAIKYCEETIAQKITEISKNESFISELSEKIESNKIQLDQIINQKTEMENTIKILQQKINICRKLEFLSEDEERQYISLSREKYVIPSNYLSFENELESSFAKLADHVHQYLFCEKNLIYTRFQIRNFLTLLRTNDLIVLSGLSGSGKTQIVKAFAEALGGVAKIIPVKPNWTSSDDLLGYYNPIQMSFLPTPFTEAIVEAIHNPDQLYLICLDEMNLARVEYYFADFLSKLEERSSQPEIELYAKHEEELFISEFKTLLNLLENSAKNIEIKSWQDFLNNDEARTRFLEIFGNNEKESLLQLHTKTKRRLMDILKFPSTIKIPNNVRFIGAINVDETTNYFSPKILDRVHIVKFENPLLYEEKVRRFFDNSEYDLELVPVYVNPVVFSQREEYPKMDNSYISMNLKEINQKFLLPLNIDFGVRSIRQSLNYAELNKEVYENYSNNDKISLNIIIIQKVLPRFSFDSSQISHAINI	HEQ20_13790	gb|QSV71619.1|	MKPTIKAGNINTYEYDIVLYTKEDGKYFQFCVKTPHTPFLKGSDGKYHDPLFNLKDDLWIIKGEEWEIGQRGIGYHHCPSINTIGKIEIGILDNLKQIKDFISIDINSNILDFDFEQLKNDFEGELWNLITSQKSKITSSRLELRYYDKIFCYSESKSIIDFLKAYDAIEKKPKSELLTSKGIAKIEKVKPIAETYRKLVSIGGSARVLPSKTFIENYDIYENRYLCLMLNSIYKIVSKNVHFSGRQKQKLMSDIESREETILKLKEPFIKVDADLLLSEISEKESDFQIWRQNWEINRNIFLSKYKGVGDNFYYAKIKVESKSVFGGKISWWVNCCWQKNDLIHIQEEFCVFEFHEDTNSILEEGKWMEIEIYVAYEKRILNIRGKERNKYIITNVKAGSLKYLTSSQEKIIHKQRLDYNNFQKTHWQRELKPQEKIERENQIKTLENDIKKLKKQIKDLDEFVKEQQNLLPLIEQRIRKTFFKTIKWQNIQGFTPSMTFIQNISYRNALNSYKEILQSEGIDLEVFDLYEKATTYSMREIPQIYELWCLVSIIKTLKEPYGFKYNSQDIRTLLKIINPENNNLNNQVTINFEEKEKLNGRTITLYYQKTLPNNKRPDFILEISINDRKIYLVLDAKFKNYNYKKSLNYEIKNLNDKYSDTDYYVFILHPCNDLTGEKKPVKMTNHGGDKIYFGEEDQKPTFPFHKYGYIMHKPNFTDNLKKLIGMAFEYLLESNKNAKDGNTIDPKPTNDLFCLNCGGKKIDILTHRRGENKFYYTATCKSKECGHQIHLDYCWKCHTKLFKHGYYWDYHKTSVWSSFDIHCPNCGMAFADKP	Aphanizomenon flos-aquae KM1D3_PB	Cyanobacteriota
Cyanobacteriota	Dolichospermum sp. DET69	CP070233.1	EZY12_11485	gb|QSX70130.1|	MTENDEQELNKLLAKPDSELIKDILEYNQISSFVLSGVLTVSLRNESLGYFKSVLDHNGREIKYPNGDDLDDIFIYDPYELEKGERYYFECELASLNEKKKRNNPYLLKTTVDRVQQGEKLNSLVKAIKEKNDQINELNEIIKDYEETITQKITEISKNDGFISELSEKIESNKIQLDQIINQKTEMENTIKILQQKINICRNLEFLSEDEERQYISLSREKYVIPNNYLSFDNELENNFSQLADHVHQYLFHQKNLIYTRFQIRNFLTLLRTNDLIVLSGLSGSGKTQIVKAFAEALGGVAKIIPVKPNWTSSDDLLGYYNPIQMSFLPTPFTEAIVEAIHNPDQLYLICLDEMNLARVEYYFADFLSKLEERSNQPEIELYAKHEEELFISEFKTLLNLLENSAKDIEIKSWQDFLNNDKARTRFLEIFGNNEKESLLQLHTKTKRRLMDILKFPSTIKIPNNVRFIGAINVDETTNYFSPKILDRVHIVKFENPLLYEEKVRRFLENSEYDLKLAPVYVNPVVFSQREEYPKMDDSYISRNLKEINEKFLLPLNIDFGVRSIRQSLNYAKFNHQVYENYANNDKISLNIIIIQKVLPRFSFDSSKISQNGSSKLEILELLISHLKTLFKDYYHKTDGSEEIGKVSHDFLSEMIKNAKNNPQIDSEINFFA	EZY12_11490	gb|QSX70131.1|	MMKDFEVLMISVEWESRDKYLSITKSARPLKPTIKPGNINTYEYDIVLYTKEDGKYFQFCVKTPHTPFLKGSDGKYHDSLFKLKDDLWIIKKEEWEIGQRGIGYHHCPSINTIGKIEISILNNFISIDINSNILDFDFEQLKNDFEGELWNLITSKKSKITSSRSELRYHDKIFRYSESKSIIDFLKAYDAIEKKPKSELLTSKGIAKIEKVKPIAETYRKLVSVSGSSRILPSKTFIENYNIYENRYLCLMLNSIYEIVSKNVNFSDRQKQKLMFDIERREETILKLKEPFIKVDADLLLSEMSEKESDFQIWMQNWEINRNIFLSKYKGVGDNFYYAKIQVVSKSVFRGNISWWVNCCWQKDDLIHIQEEFCVFEFHEDTNSILEEGKLMEIEIYFAYEKIILPPNIRGIVRNKYIITNVKASSLKYLTSSQEKIIHKQRLNYNNFQKTHWQRELEPQEKIERENQIKTLENDIKKLKKQIKDLDELVKEQQKLLPLIEQRRKKTFFKTIKWQNIQGFTPSMTFIQNISYRNALNSYKEILKSEGIDLEVFDLYEKATTYGMREIPQVYELWCLVSIIKTLKEPYGFKYKLQDIRTLLKVINPENNNLNNQVTINFEGNLNGRTITLYYQKTLPNNKRPDFILEISINDSKIYLVLDAKFKNYNYKKSLNYEIKNLNDKYSDSDHYVFILHPCNDLTGEKKPVKMTNHGGDKIYFGEEEQKPTFPFHKYGYITHKPNFTDNLKKLIGMAFEYLLESNKNANNGTTKDPKPTNNLFCLNCGSTSINLNPKQGAKKYTSDCRTCGHQTHINYCWNCSTKLFKHGYYWDYHKTSVWSSFDIHCPNCGMAFVDKP	Dolichospermum sp. DET69	Cyanobacteriota
Gammaproteobacteria	Thiothrix unzii	CP072793.1	J9260_04410	gb|QTR54344.1|	MNATETIYHVDEIKNLSDRELYQRLYESWNITNGEIKIWGRLKLRNDGRWASIEEVRTTTENREINYPLDEYIKLDPYIYVEYAKQILGDNQSIFIKCSLSLSPERERIRHNNPFQMAVKIGSVEILESIPINKNDILESDCESYIAKAIYNFELSKLTKDIVKKEIALQESLKSLEAKKTQEDIEINKLAKQKSILEENSSQLKSDIDIQNKKLITAIDQHEKEIQKMSKKIEKLKSYIAEKAIFLKKFEFIDDDDFDEISINIVPEFNKIETLSFSSDFNLDYKQAVFYIQSYLKNMDILYPRHIIENYLTLIRTNDLIILAGDSGSGKTNLVQSFAKAVGGVAKIIPVKPNWTSSEDLLGYYNPLEKKYLATPFLEALIEAQNNPDIPYFICLDEMNLARVEFYFADFLSKLESRDSNPEIQLYSDDESAHIFSELKAVVTVISEAEKKHSQDGIIDFIKLVQNENINSEMKRIFGFSEKDSIIKYHGDIRRMLSGVIRTPSKIKMPANVRIIGTVNIDETTHYLSPKILDRAHIMKFKSPLLSDWQSISSEIESYGFENVSKSLHFDINDLGIREAYPRFDNEDKFCQIFIDLNKEFFSPLGVEFGMRTIRQGLNYLKLFSDLNENNEQAINNFIIHKILPKFTFDGNKQSGNQNKLDLIDKVMLPKLENIIRTHNLITDEFSSVVALKNIIANARANDGVVNYWA	J9260_04415	gb|QTR54345.1|	MQAIFEMKYLDVSWYNEDTILSIKESSSSLNVEFDDELQHFLCYTEIYPKADGIRLGQLAFRYLKNNLIAPYIKGADDTKIPLKKITDKDTGKEWWIEANFWIAKDKRWESKTYRTAGKITVVLQSQICQVNIGSSEFTAKQLNRYLSDFKSDLWELILDEHSYVTGKAKITQSGGINEETIHLINHIISHTQQILKNPKSELRENQELKPRKMVKPVSRTFMEIATKGDSNFLTSRATNPIFNVPENRYILFALERIYRIVRQLVAISQNKKNRFELAIEKLNERYHSFGNTKPIDKNLVRKDLEAIKKLYNIEHVNNTLKGELKNLINDKDQFTELNKWYLKITGKTSDGKSYFVGVKRQLNDVWFERVAGERNVFLNLGNEHYQNLLEEGFEYKTDARLDYSTGVSKNDVRWHNYKLIKLKNIEVIGGVNFEKRKENFKKMKELAIALNAKNWIKELSKKEKEEQEREKRSIQNRLKIHEDEHKKAEQVYEFLEPKLKKIKVILDQFKRLNIKPSPTFPNSMTFVQNPHYQAIHSGYKALRELTNLSDDDLLLSLEQVDEIGLINMPLLYERWCLLQIIKVLVQNYHYSPSHDWKRKLLKIALTNNRNESLDFTNNNVGRHIKLW	Thiothrix unzii	Gammaproteobacteria
Gammaproteobacteria	Thiothrix fructosivorans	CP072748.1	J1836_019465	gb|QTX10711.1|	MNATETIYHVDEIKNLPDRELYQRLYESWNIINGEIKIWGRLKLRNDGRWASIEEVRTTTENREINYPLDEYIKLDPYIYVEYAKQILGDNQSIFIKCNLSLSPERERIRHNNPFQMAVKIGSVEILESIPINKNDILESDCESYIAKAIYNFELSKLTKDIIKKESALQESLKSLEAKKTQEGIEINKLAKQKSILEENSSQLKSDIDIQSKKLITAIDQHEKEMQKMSKKIEKLKSYIAEKAIFLKKFEFIDDDDFDKISISIASEFNNIETLSFSSDFNLDYKQAVSYIQSYLKNMDILYPRHIIENYLTLIRTNDLIILAGDSGSGKTNLVQSFAKAVGGVAKIIPVKPNWTSSEDLLGYYNPLEKKYLATPFLEALIEAQNNPDIPYFICLDEMNLARVEFYFADFLSKLESRDSNPEIQLYSDDESAHIFSELKAVVTVISDAEKKHSQDGIIDFIKLVQNENINSEMKRIFGFSEKDSIIKYHGDIRRMLSGVIRTPSKIKMPANVRIIGTVNIDETTHYLSPKILDRAHIMKFKSPLLSNWQSISSEIESYGFENVSKSLHFDVNDLGIREAYPRFDNEDKFCQIFIDLNKEFFSPLGVEFGMRTIRQGLNYLKLFSDLNESNEQAINNFIIHKILPKFTFDGNKQSGNQNKLDLIDKVMLPKLENIIKIHNLITDEFSSVVALKNIIANAKANDGVVNYWA	J1836_019470	gb|QTX10712.1|	MQAIFEITYLDVSWYNEDTILSIKESSSLLNVEFDDKLQQFLCYTVIYPKADGIRHGQLAFRYLKNNLFSPYIKGADGTKIPLKKITDKDTGKEWWIEANFWIAKDKRWESKTYRTAGKLTVVLQNQICQVNIGSSEFTAKQLNRYLSDFKSDLWELILDEHSYVTGKAKTTQSGGINEETIHLISHIISHSQQILKNPKSELRENQELKPRKTVKPISRTFMEIATKGDSNLLTSRATNPVYNVPENRYILFALERIYKIVRQLLVISQSKKNRFESAIEKLNERYYSFGNTRQIDKNLVRKDLEAIKKSYNIEHINNALNKKLKNLINDKDQFTELNKWYLQITGKTSDGKSYFVGVKRQLNDVWFERVAGERNVFLNLGNEHYQNLLEEGFEYKTDARLDYSTGVSKNDVRWHNYKLIKLKNIEVIRVVNFEKRKNEFIKMRGLAIDLDTKGWIKELSKQELDEQEKEKFSIQNRLKIHESEHKKAEQVYEFLEPKLKKIKVILDQFKQLNIKPSPTFPNSMTFVQNPHYQVIHSGYKALRELTNLSDEDLLLSLEKVDEIGLINMPLLYERWCLLQIIKVLLQNYHYSPSHDWKRKLLKIALTNNRNESLDFTNNNVGRHIKLWYEPKLSNGKTPDFVMDVTCNKKDKSKDLKQRFVMDAKFYSDDILQRRGGISAVIRELYESKDYSEGGKNAVFILHPSQNAIHEKISPQIWADNSYIGELKMFNWDADLRKKNYHKYGAICANPVLRIRYLDEFQRLIGMFLQYGVENNKLDRSQSDDVESINFCIACGSHDLKSIPVTTGNIKASWYECNDCKHFTTYNHCHHCNTRLIKNGDYWSYHSQMPMEPLNIKCPACESLL	Thiothrix fructosivorans	Gammaproteobacteria
Bacillota	Bacillus mycoides	CP036030.1	EXW38_28960	gb|QWH15276.1|	MIVMKQTTKASTMSQQQDLTKNKVKEIIEGMKREGTLGNEVVIRIEEVHKNTVSDGWRYLCYVLDPNDKFNEMKHPLNNYSWNIVFVWKEGAFKEGDVLIGQYKFEQNRKHMGQLIQIDPTTLKHMPRLSTLIDRHGDNFVNHLQDAFGGEEKIIGLIYERWLETVEIDMKEWEEKKESVLTELGTLNSEFKEKEEECSGLKNQTTELEQKKKQLENQIHQLKVVFGFEEGTDSEQNWNDETGTYVFTEEEDFYKVLQRALYYYNDENLIYEYDVVKRFFTALQTDQLVLLTGPSGTGKSSLVNQVGQVMQNFKVHHVAVQSSWTDVQDLLGFFNPMKKCYLPTPFLEAIVEARNQEDVIHIICLDEMNLAHVEYYFSSFLSVREKHPNERYIDLYSERFYREAKSDLEALFQKTIVEITDLDIQELDFEGRQEARNKYELLFYYPARFLVPSNVRFVGTLNMDETVKSLSPKVIDRSFIIELDHPTKLNRLHQELKENPFVGKIQFDAKKFISPAIEAPSLSPQQVDAIEKVIELADKLDSIPNARLNSRGRKHMERYVSCLPSIDGVVNQLLCSKVLPRIQFHQNDDEKRRVFQAFIDSLPNGLAKEKAERMKQGKRVIQFWG	EXW38_28965	gb|QWH15277.1|	MMDMKPIWIKVSWNQPPLFFQDEIFTCNPVEVQAVEELGVQDGVFIATEYTRTANGFLTIGIKTDKSLKRAFAQGKFLYERELVYVSNGIWISCPQYMWSEQFKEYQIISSPIGLNQCGTIQFTGETVTGERIITNDVKIRPSLVTEVEYIQMEQDLMTITEELLFHAQAGLGNTGKIKLLIDLETLDNQVKQLNEVIRQLEEAPAEKLSSERVRVNVDKLKKFDVRVLLEQEMYPFKQTVKALTTIRSKDIQEHRKIKGAILDFIETCERQSRSEQMMKADLERQLHDVEEFGQKVLGTREAHFQEKFNSKKEWFRLHSEYFTAREKVWAKITLHLENLSHSYLLQDCEEEEWGDTHIFSFHPVYGEAFETIEQLRKQLRLQEPLKAFQHDLIQSPDLYEKWVFFKVMQHFSITLGFAPENGYVMEKIIEYYQKHKTLRGFWIRLKGEDPNCIVIGSEVIISGQRPDISFIFEGYNEKKGIAFLDAKYKPYSKMSDWLQKDLVYSAKRYKELVKYGKAAFLVHPDAEKENEFEETKPHQYGYFLLKPGNEEGLSLFAKMLLHFHMEWDQVCPDCGEKKNVLVNDEFSYKTYYECTSCQSFWVQNKCWNSQNHLRNLQGKKLYKYLYRNYHKPTDHDWDVHCPRCGLSFTDRGRR	Bacillus mycoides	Bacillota
Bacillota	Bacillus mycoides	CP036064.1	EXW39_16650	gb|QWH61696.1|	MLLYIMYFSLLGVLSVIEAITKEKYAEFSPNERQAYVLERLHLEDLWLIGRVRNMKEEKPFFFIDQLQNPYTGVVIEAQVFTDLSRSLSIFCPAGSGEIYYEDGTLVIAKVKLTGVKKDILKGNLFNTTFNEVYPIEDSNELFNLLDMKKEDLRIIALAKPSLYEDGESRFVDVAADIVKAKIADDLKEIDAKNERNEARLLEVQKAEGHLEEAKQQFAIERKHLYSLQQKLEELGFVFNEQADEQLIKSDESFLETPETPLELLKGMQAQLSARGYHYEEKTLGQLLLALMTEQMIILSGPSGTGKTTIVKQFASIVNAKCEIIPVQPSWTDKQDLLGFYNPIRQLYVPSAFLDCLIEAKQNEEQLYIICLDEMNLAQIEYYLADLLSVRELEGGQLRLYSDFEYKQNMNEIKWFVQRMSQDEDVSIDEVLKKNQMDSLAHYEMVTRYENLKRYAPLLDIPSNVRIIGTMNVDGAVQALSPKVIDRSFIIPLYRQKKEKIASDAKIGQYHIPAEYFTINVEDTPRISTHLREAVNDLQLALKDWQIEFNERVEKHILLYHVAAENLGIPTKQQVDDITVMKFLPRLHEIVEDKQLITTLNVAIELHVKDELLSKRKLEKMEQKLEQTGLFSYWS	EXW39_16645	gb|QWH61695.1|	MHVELYMIFVQYDHSVAPQQGLLPISSINIGDKIAPENDQEWVIPNHYRNQNESIMRQIGIRFVDKGRHVKAVSITSPDEMFSNSYVYHSEENIWFEPTRFSTKKRKHYYLYETDSILTGITNAGTAKLSCDEDGQSRYFATIHFVPSSLSIEDYEDMIVDLYRIHEDFVRDDRNVAKVAIKSNKVVMELQEQLRKLTSAIKQINVSPHATLKLYTTKKKPQNSGRFDLRMEIEQYINPGKPNYRSRELKPVVATFENKLIKQMLEDLIHYATVKGSDQTMTKVLLRNVLNEREAHFRKSDLEIQRLLGSVEMVEDLNTYNRVHSKLMRDIQPYLEEERQIREDVKAKANFISSPNGQIPSTYVELTLAMNGLFTESNSYYHHQSDEGMTAQLKYDRRETQLKVQSYIVPTQFDQPKIPNSHFGTLQLISGHAQSHIRFYKAFCEEAQLKSVDEAKMIHICGFVRPQPNGVDAVAMPIPNSIYRNYSFNFVHISSIRVDGNEITVPTGKNDLLAFLDKELPVKMQGAEQSEAAFMRLKQLEQLQIFTKQKENIHSDAEKYDELREAAQALLELPLFSSLVLKERLPVKPTQVFMHNPSYRVAWQALQHIKHELSASLFVQQHQRQISTGKVEQIFEVWTLYKIIHILTKEMGWKIDGYKDITSCLDKYMMEGSAQGLQNFSAILRWEHFQVELYYEPKIHLIPKSYLTPDFVLKFKMHDRAMGLVILDAKYRNYESQGTGKWKEDVVDIAIKKYGHMHPIEPKWQVPILASCILHSDVVISENAEDKYNPYHVMYNEALFKTNLCNEEAHKYGSIYMVPSMTHVFKNWFRLIMEYHLGEYKVCWYCGEAKEVHERQLLTQAGYPKYYYTCKSCNEFWVKVHCRSNHHKLIKHMNNYHLQVESRRKWYVICPSCGDGRPRVIGNPIVTISF	Bacillus mycoides	Bacillota
Gammaproteobacteria	Aeromonas sp. FDAARGOS 1418	CP077387.1	I6L48_10950	gb|QXB97577.1|	MRVQNRGADVAPNELHETSIEAAAQERALLDELRAAWRIAPDAPIVVIGQLQSKKVTDERLLYFLEGLEHPETGVGLLYPGLDSVAASAFVPPPEAGRFNVSRQPWMIAELQLSPVEHRNKHKNPYGCVVRRGSLRPLHDIPTGWGVTVSGRDSVRRISEAAFVAIQTQQQELLAHSEAKLAEIKNQNAVELSRQTDELSRLEDSKNSLRQAIEEMRRSAHAESVHAAERKERITNEIHAMKDRLNRLSDLIADKGRRLVALGILDEVDLLALLPPGDTKNEQPSHDFQELLGADFARLAPFVQARLWQTGMLFTQAQLRDFLALLRTHDVIVLAGDSGAGKTSLVRTVAESISGRCTVIPVKPNWTGPEDLLGYYNPIERSYQPTPFLLALQAAQAEPDVPHFICLDEMNLARVEHYFADFLSLLETRKGNPQIQLYTSDEERHAVVENGIFLSIEAEVRSRVGLSDASTVEEMLKNEEANALLHRLGGFKDAESVLLHHARLRRSLAAATRTPTTLHLPANVRIIGTVNIDETTHYLSPKVLDRVHVLRFRNPVLIDWDAVEVEVQTFDADLQLPVRLGTEELGTREDYPPFDRHNPDAALLADLARRYLDPLGIEFGLRAIRQSLHYLRQAYATGIERRAALNNIMLHKVLPKLMLDLGRTAGNGKSRRDILLELRAEVAGSLEGMDHQAVSESSVDALDQVIAAADSNNNIANYWLR	I6L48_10945	gb|QXB97576.1|	MRPEIEAHYLGVEWLDRGRARRVEVSPDPLDVVLGLDDVLRVETQIFHDFHPWLGLRLSGRLYQSKPVFVDAQSQEHSMLAVEDGAGSVWWVQDDGWDVVQQRHLSELHRTMGRFEVRIDDQRLLIENLTTGLGRAQLDEYLQDFKNDLIWLVLGSGTATTAGASDVFGDELPAALSDFASAAARVSAHPARALREILVETSRSRLRPNTASFRQHARHPSRPRLVGRASEETAETADNRYLRHMVQVCDRIALSADQAAQQQAARLAERARFEEERGVAYETTHSRQVNPEVFDRQLAELTEKLDRLAAWSDIDPDEQSGDFQDYRIEISKRYGVRDDEFFYEKPKGRSAYDDKMGVHYNVVRLPEALGNLVVAAQNFCKLYTLTGRPSIALKQNAKGKQYRHVTFFGVLAVDPDRQAIEAKLHTRTRLESHGWQYELSPTERAEMQRESRTAALRADTYRKLAGQAKNAVSELASTQAALRQQDAHWHSLGVQPQSTFPMGMRYVLSPDYAAVLKAFTRVRELAERAGIGGESLDELNRISILHASAVYERWCLVKIIGVLIEDFAFEPSPGWQEVVIRAVTGRPDSASLLFRRQDVGVSAILEIQPVLKNGKRPDFRLRFDAADAVDAGAIVMDAKFRTRWRQGELADLLTELVDGKGYGGEKDRVFILQPQANTILEPTSPLVWGQHCDYGQNEPTRHRTGSIQLAAGEQRGGTQHNLRRLIAMGMQAVFPTPPNPEEVDNWTSTSCCINCGTRHELGDIAQRKTRISRDYWSLKCSHCGMVTVRTHCYGCGETLFKNGTDLTYHRTLADQITNVMCPSCGAYFDPDFRC	Aeromonas sp. FDAARGOS 1418	Gammaproteobacteria
Gammaproteobacteria	Acinetobacter junii	CP078018.1	EGT69_008140	gb|QXR26316.1|	MENQITYTLQQLKNLNDDQIFLELKKIWGYKENESLRVIGQINRKSNFSQIYTLSNLKDSKGNSLLYPLENFKEDHGCFIGLSLPNTVEIGQWVQATLKLAPKKEREKHSNPFELNVQISSLKKLVEIPSKVIEDGIHDDLIENWVIEYFAEKNAEEITEKNKSVLMQHEILLKKEEELEKNLKSLEKKEISFLDKLAKNQEKIELCKLELEENKELVNAEKVELKKNKDLIIQAQAELISLKHQKEEILNKLNNFIEEKVNILRELEIIDEDSLHKLIGKNNTPVQLETHYLLGKDIKDIEEVIKHIQAYLYNKGTMYRRNILENFYTLLSTRDLIILAGDSGAGKTNLVKSFAEATGGKHYIIPVKPNWTSSEDLLGYYNPVEQNYLSTPFLTALIDAKNNPQVPHFICLDEMNLARVEYYFADFLSLLEERNTIPNIPLYSQSESSHLINEAKNFLALIDEAKNNLNKNDITDFIEILKDESLNTKLHNLCGFKDGDSLLKYHTRLRKSFDNYINNPAEIELPNNVFFIGAINIDETTHYLSPKILDRAHIIRFSNPLLQNWEEIEKEVEEYNTSSNRDIEKPVFLSEDNYNIRAPYPKFDKDEAITKKLLEITKDYLIPLGIEFGLRTIRQSVNYAELYKKNFDNFTYSEAFNNIIRQKILPKLMFDGMKNLTQTETKSDKLWALHSYISKNLEGINLNNLDDCRIELKQTLSLAEANDWVVNYWSK	EGT69_008135	gb|QXR26315.1|	MLISARYIDVEWNATKQVKKVFYGSPIEIIKKSENNFFIETITFPKRFFYFAFRIEEPISNPPYFLFNEIKEDLLEIIDPKTGENWWIAKGRWISESKKRNYGNKYVHESFRTAGRLELHINDITIEISNRTNNFSVEEMEFFLTDFKNELWSIILNSESVVNAELQKSTPNIFNEDTILYVENCLNSVQKILNDPKFFLVENQQLVIKKKVKPVRRTFRELTTKPNSKTFTSRIHDKSYNNSENRYIHFCTEKLFFIFNKMLQVVERSNIQFSNMAKIYFEESDRLKNSDFKIIDKDLFIQEAYEIKQRSLNFYTELEKLNNNLLPSFLDEILKLNSKILNRNESGNEKLITYRFTLDQIFEYLDHSIQSRFLNGKEFETHPEYHIYNGKYLVVEFPDFIFNVLSKYINSDREISITGNFIWEECEDFYKFTCCNIKKIKGFDRVTYITHQLRLGKKLDNSNDLFFCNNLNGIEYGGKNKRTLKVKYPFEIADNFNDSNYINCIFEISGLANYIKYDNYDFLNWLEINSIKLIDSPLLSDLNKKRKDFKKYERANWQVAYDIHEKKDINHEARLLKHRAIYFENLSNKYSELEGKINSIINKVRKYKLNFRSLNVSKSSHFPNSMVFIQNPNYSSFYNSFKKFLLNSNLNLNQVDQLIEIEKMGLVNISKLYERWVLIKIIKILINDFGFSFISNWQDKLIKAIHDNKYNVEFKAEMPDRQINVTLTYEKVFSNDRRPDFVIDFEYYKYHYNKNNKEWYFEIPPSISRLVIDAKFFDDSSEDHINSTLDELVDIKGYDDNNINRVYIIHPGKGIIKRKTSPLIWSSSCDYGHNAKVINTQTILEKFIARTRSSNHKQGHICFIPSKSIEGSIDNLKRLLLLHIQHVTTVLYSKKENGIHLDWHNYFCTTCSANRDELIVTPKPTRKGISFNIKCKSCYSEFVENFCYNCKTRLFKNGTKWTYHRTYSENTTHCRCPNCNADLYQLTNMDKF	Acinetobacter junii	Gammaproteobacteria
Bacillota	Anoxybacillus vitaminiphilus	QLMH01000004.1	B0I26_10420	gb|RAK20369.1|	MAGKQTKQLQQLLNTILNELGAPINWTQEKADQFYKEFCQSPEGLNNRLILKITDVINIQNEKKLFFGEVLNPDILSPFTLPFEDEEWNASFVLVNNTKSFEKGDIVIATPKALKIEMLQGERNRERRMKEMISIRRDSVKGASFETRLMESLGDRIVEKLSEQFGSLEKLSHIILYEFERAYQDKQDEIQQRWEILQKQEEEMRNKEEMNKKREQELNDKEQQLKEYESELLSQFERFRLLPPLSIFERKDHIDLSNSKTIQWSKQEDIIDIIRGALHTQCNLQYERDVIECFVGALKTNQLIILHGPSGTGKSSLVRGFSKIIKGAKTYTIRVQSSWTDKQDILGFFNPIDYQYVSTEFLDALVEARENPKSLYLICLDEMNLSHVEYYFAEFLSAREEENPKITLYSKYFQELAYKRIKPYITVDENGLEFLNEEKWEQIQSDSEKWRLQNCFDLCHRYPAEFEIPSNVRFVGTMNMDHTVKGLSPKVIDRSFVINLRHSENEKNLIEELEKIKVSELISVDVEKDLTVTVMDENCRRNAEKLNPWLDKLGARLNRRALDQIGYYGSAVNSHLKFDQIVRGKILPRIQVSRSDETVKTLEQLSQELQNQSDMTQTKIREMLNQGRTITYWR	B0I26_10419	gb|RAK20368.1|	MELWIAKIKATSEQPIQELVSPLIFNEESNCYIASEYEGTIVVKTSNHKVQKVFLSHYGVTSNEQRIPLIYDEQWNVWYDKGDEFEERSPIGINQCGTFFFEAEDGDGYIIDRSADVFITSSLLTEEEFQQMKDEIVSMLEDLFTANKGPATPMNLWKENVEVARYALDQMKKLHEMLLELEEAPHEQLIREHHLLPSSKIKRFNAEFLINRKLFPFKDKFLIPVNVRSIDIPEHRMIRWGLERLIDYADRYLRQARNRKRELYQRRDFLIHALSNQYDHRLRLFEQERIENSIKKDLDYVSESLQLVCKSERYWKEIGEIAKKCLSLHYLNVGEEELEQTHLFTFSPLYSEVYQYLDDLLNLKPLKQLSNTYVPLQKSPKLYEVWCLLSIIHSLIYECGFISAQNPYIQIQRYLQRKGGLEGIAFTFNRPVYRYKEYQEPQKTNLTLEVHYERPFLDTEKSYRPDFTFTFRDDFRAETVFLDAKYKPLPNREYWAEIIRDVSFEKYYEPLTKKPIASFLMHPNKLNDVSVHTWNATMNHRKQEELRHRLGSFEYKPSNKKEFVKWMNMLLHYHLGYNGVCMHCGAHLSAQFDYGERGQKYFTCRNPYCEAFWVETICFNRRGGRWAQKDAHAPSTATLFKYTKHSGMNYHKETTDEWDVFCPVCNKRAQDRFRDDV	Anoxybacillus vitaminiphilus	Bacillota
Gammaproteobacteria	Enterobacter hormaechei	QUZN01000037.1	DZ701_22500	gb|RFF31114.1|	MALEQVIYNLEEVKGFSDEELYQRLCESWGITNGKLAVWGKILNGPDSDSRKLPTRLLEIKSLQTGLDTEYPINVRLTMDKGVFVSFKSVEELFGLEDGSFVSCELALAPQSEREKHENPFECNVVVSSVRRLIKLPEYTANDIIKGDENIFLDEAVYKQHLQNVQSRIDSEVTALNAEFEREESSLKAQISSYKDQLQHVQDDLNQKNNVLSQAIAKAQKLEVEHSEWQHKIALQKKAEETMSKKIERLKAYVESKAGFLKSFEFLDDDDFDLFVGSTLSNKDRDEHISFSQAFDSNYSDAVSYIQAHLKERDILYPRHIIENFLTLIRTHDLIILAGDSGSGKTNLVQSFAKAIGGVSKIIPVKPNWTSSEDLLGYYNPLEKKYLVTPFLEALIEAKQNPDIPYFICLDEMNLARVEYYFADFLSKLEERNEQPTIQLYSDDEAAHVLAELKGVVSVISNAQEKFSKNGIVDFVALMQDEEINAEMKRAFGFSDKDSLIKYHGDIRRMLAGVLGTPSSITIPANVRIIGAINIDETTHYLSPKILDRAHVMKFKSPLLTDWDAIFDEIDSYGLDDVTLPLVFDIEELGERTPYPKFERTNEFCELFTTLNRDVFDPLGVEFGMRTIRQGLNYVSLFSDVNDNKSLAINNFIVHKVLPKFTFDGDKQVGDYSKAELVSRVFLPRLESLLDNQAEITAEFSCTKSVERLVKTAESNDGVVNYWA	DZ701_22495	gb|RFF31113.1|	MEAPFVIKFIETKWHDKQTLVSVSESEYSLKLEQTGNNAFSAHTTIYPKVDELRFAQLAIKTKQGDQSPPYIVMPNGDRKQLESITDPASNAVWWVEPAHWDAKQRVWRSEARRTAGQITLVIGNSTLKLDIDISEQTKSDLSRYLSDFKADLWELILDENSHITGDAKNSQVAAIGQEALSLVASILSNAQTILKKPKVELKEIQALKPAKEVRPVPRTFMEICTKGSRKHLTSRASEPSYNVPENQYVLYVVSSTLSIVKQLVKVAESKKSRFSGAIEKLNERLDSLKDYRIINRDLVVKDLERLKKRFDTEVINAELSEQLAKINVNLSRSYSEKGYLRLEKATGSENEWWAKIKLSQNDDWQQFEPDGYTIFNSRDHYASLFKAYSDYEIEAKIPLPLRRGKAVVLYPEYISRICVLPESRSIQREQENFTKLRDKGIALSKNDWQAKLTTDELAEQEKERATINKRLGYFATEHEKVGIVHKALEPKLKPFQQIEKEWRQCKVKSKSTFPNSMTFVQNPAYQAVHSGFKKLKEQIGLADEDILLSLEKIEAIGLVNMPLLYERWCLLQIIKVLTQAFRYQPEDNWKRKLIANIQGNEEQISIQFFNPSVSRAITLQYEPFLANGKRPDFVLDVEAITKSGNQISKRLVVDAKYYSAAYLKQRGGIGGVIHELYNGKDYSECQENSVFVLHPVLDAVEKVVSPQEWAKDSYLGELSMFDWEPARHQRQATNYGAVCANPMKSQRYLDEIQRMLGMFLQYGIEDNTSFRGASDDTHAVNFCVSCGSEKVVDVTKSMSSNNQKRWYRCNECTHFTVYTHCGTCNTRLIKNGEYWTYLSLMPMSSINIKCPNCESPV	Enterobacter hormaechei	Gammaproteobacteria
Bacillota	Dorea formicigenerans	QSQM01000006.1	DXD18_08575	gb|RGK31155.1|	MRKGEKMKISEFFEYNNQQVLEENENILEYLEQIFGKSTEIDREGKKEFTFGKVIGLVTDSFLDEKTKRQKVSMLLCDADSKLLLWNGRPVEILRTNPENRLEEKKSYIQGLFFSGSELFTRNPQPCEEVSRANMVTSFVSDLDEKIRTAEETDENILSLKNKLEDQGYHCNIKVLAQFLLGLNTNQLIILHGAPGMGKTSFVSNIARALGFAYKIIPVRPNWIDNQDLTGYFNPVERRYYSTPFLDALCEAKENPQKHYLICLDEMNLAHVEYYFSDVLSSMESGEGIPLYAHKDQENAWKRQEAIMASHNENTVEWLDAKTDQENLKNRYTPEFEIPQNVTFVGTLNMDATTNDLSPKVIDRSCIIKVTKDAGETLCPFEQGVMTWEEMQGEDSFEKQLLKALKKDVSNRVERQRVRMRERLKSGYLKERLSDRDFQDMYLAMKVLPALNVEEVECTLDDGEFSIGDFLIEGGDANWEKMYPLTVTYLKQMCSPEEKTMNYWRMN	DXD18_08580	gb|RGK31156.1|	MQAVFLNNKTCERVHPVRIRKDNPDAEPFYEGMDEPLREIHDIWIMQYLRVDGAYFPRIAFEANEDENIEFDSNQEYEILSRKTDGYIYFIPENFNIYTVGDAQFFYRKNGKKQKIRIHVASMLDGETYEKILKELTAISIRFLYMTMNDGKNRRIKREYLTEYELEIHQLEHTIKEMSETLKALDREPVTDMISRPARQNFRQVKHLDANVIMDHYVLKKPKVRTRVHEKTFHIYENQKVYNFVKLLEKRLWALEQELEDKKMQMNRAAQGENRSRYNDVEENSGVAGTKKSIDELCSTITNLKGKLQAVYQLPMFKNEKYKEQKVYPLRTSNLFVNHKRYKKLFHQMRTYREMGELVEETVQYSSYHKSSEIYEIWCYFKILEIFILEKGYVIDRISWPGKKKKPFVFESWENQDYSKVVHAIKKYIENREKRDSVKILEELVIHITNGKNDIYLGYNCTFQGEKASKAEVDEKGAVQYRTEQLRPDIFLILNKEIFFACDAKYKNYSKEFMGIQAWYTDLFECGAYKYIYRLNLGNVTDENSGKCMLPVKKKFVGEDSLKPVLKNGGVCILTPAISDSDMPSYYNGFEIEKKYETFLELLQEGKVNRDYRGCEILDSREYSCKLKEAICGEDGRESKYEYRIASTKFLPGNDRGFYNLFYEAFEYGQAHFLKAVF	Dorea formicigenerans	Bacillota
Bacillota	Dorea formicigenerans	QSVB01000010.1	DXB36_10025	gb|RGN90372.1|	MNYCCGSRLSEYRRENIYYERQMFVRYNDVYKKMRKGEKMKISEFFEYNNQQVLEENENILEYLEQIFGKSTEIDREGKKEFTFGKVIGLVTDSFLDEKTKRQKVSMLLCDADSKLLLWNGRPVEILRTNPENRLEEKKSYIQGLFFSGSELFTRNPQPCEEVPGANMVTSFVSDLDEEIRTAEETDENILSLKNKLEDQGYHCNIKVLAQFLLGLNTNQLIILHGAPGMGKTSFVSNIARALGFAYKIIPVRPNWIDNQDLTGYFNPVERRYYSTPFLDALCEAKENPQKHYLICLDEMNLAHVEYYFSDVLSSMESGEGIPLYAHKDQENAWKRQETIMASHNENTVEWLDAKTDQENLKNRYTPEFEIPQNVTFVGTLNMDATTNDLSPKVIDRSCIIKVTKDAGETLCPFEQGVMTLEEMQGEDSFEKQLLKALKKDVSNRVERQRARMRERLKSGYLKERLSDRDFQDMFLAMKVLPALNVEEVECTLDDGEFSIGDFLIEGGDANWEKMYPLTVTYLKQMCSPEEKTMNYWRMN	DXB36_10020	gb|RGN90371.1|	MQAVFLNNKTCERVHPVRIRKDNPDAEPFYEGMDEPLREIHDIWIMQYLRVDGAYFPRIAFEANEDENIEFDSNQEYEILSRKTDGYIYFIPENFNIYTVGDAQFFYRKNGKKQKIRIHVASMLDGETYEKILKELTAISIRFLYMTMNDGKNRRIKREYLTEYELEIHQLEHTIKEMSETLKALDREPVTDMISRPARQNFRQVKHLDANVIMDHYVLKKPKVRTRVHEKTFHIYENQKVYNFVKLLEKRLWALEQELEDKKMQMNRAAQGENRSKYDDVEENSGVVGTKKSIDELCSTIANLKGKLQAVYQLPMFKNEKYKEQKVYPLQTSNLFVNHKRYKKLFHQMRTYREMGELVEETVQYSSYHKSSEIYEIWCYFKILEIFILEKGYVIDRISWPGKKEKPFVFESWENRDYSKVVHAIKKYIENREKRDSVKILEELVIHITNGENDIYLGYNCTFQGKKASKAEVDEKGAVQYSTEQLRPDIFLILNKEIFFACDAKYKNYSKEFMGIQAWYTDLFECGAYKYIYRLNLGNVTDENSGKCMLPVKKKFVGEDSLKPVLKNGGVCILTPAISDSDMPSYYNGFEIDKKYETFLELLQEGKVNRDYSGCEILDSREYTCKLKEAICGEDGRESKYEYRIASTKFLLGNDRGFYNLFYEAFEYGQAHFLKAVF	Dorea formicigenerans	Bacillota
Bacillota	Dorea formicigenerans	QRWS01000009.1	DWX30_08840	gb|RGT39743.1|	MRKGEKMKISEFFEYNNQQVLEENENILEYLEQIFGKATEIDREGKKEFTFGKVIGLVTDSFLDEKTKRQKVSMLLCDADSKLLLWNGRPVEILRTNPENRLEEKKSYIQGLFFSGSELFTRNPQPCEEVPGANMVTSFVSDLDEEIRTAEETDENILSLKNKLEDQGYHCNIKVLAQFLLGLNTNQLIILHGAPGMGKTSFVSNIARALGFAYKIIPVRPNWIDNQDLTGYFNPVERRYYSTPFLDALCEAKENPQKHYLICLDEMNLAHVEYYFSDVLSSMESGEGIPLYAHKDQENAWKRQETIMASHNENTVEWLDAKTDQENLKNRYTPEFEIPQNVTFVGTLNMDATTNDLSPKVIDRSCIIKVTKDAGETLCPFEQGVMTLEEMQGEDSFEKQLLKALKKDVSNRVERQRARMRERLKSGYLKERLSDRDFQDMFLAMKVLPALNVEEVECTLDDGEFSIGDFLIEGGDANWEKMYPLTVTYLKQMCSPEEKTMNYWRMN	DWX30_08835	gb|RGT39742.1|	MQAVFLNNKTCERVHPVRIRKDNPDAEPFYEGMDEPLREIHDIWIMQYLRVDGAYFPRIAFEANEDENIEFDSNQEYEILSRKTDGYIYFIPENFNIYTVGDAQFFYRKNGKKQKIRIHVASMLDGETYEKILKELTAISIRFLYMTMNDGKNRRIKREYLTEYELEIHQLEHTIKEMSETLKALDREPVTDMISRPARQNFRQVKHLDANVIMDHYVLKKPKVRTRVHEKTFHIYENQKVYNFVKLLEKRLWALEQELEDKKMQMNRAAQGENRSKYDDVEENSGVVGTKKSIDELCSTIANLKGKLQAVYQLPMFKNEKYKEQKVYPLQTSNLFVNHKRYKKLFHQMRTYREMGELVEETVQYSSYHKSSEIYEIWCYFKILEIFILEKGYVIDRISWPGKKEKPFVFESWENRDYSKVVHAIKKYIENREKRDSVKILEELVIHITNGENDIYLGYNCTFQGKKAQKAEVDEKEAVQYSKEQLRPDIFLILNKEIFFACDAKYKNYSKEFMGIQAWYTDLFECGAYKYIYRLNLGNVTDENSGKCMLPVKKKFVGEDSLKPVLKNGGVCILTPAISDSDMPSYYNGFEIDKKYETFLELLQEGKVNRDYSGCEILDSREYTCKLKEAICGEDGRESKYEYRIASTKFLPGNDRGFYNLFYEAFEYGQAHFLKAVF	Dorea formicigenerans	Bacillota
Bacillota	Dorea formicigenerans	QRPD01000013.1	DWZ98_13155	gb|RHL85764.1|	MRKGEKMKISEFFEYNNQQVLEENENILEYLEQIFGKSTEIDREGKKEFTFGKVIGLVTDSFLDEKTKRQKVSMLLCDTDSKLLLWNGRPVEILRTNPENRLEEKKSYIQGLFFSGSELFTRNPQPCEEVPGANMVTSFVSDLDEEIRTAEETDENILSLKNKLEDQGYHCNIKVLAQFLLGLNTNQLIILHGAPGMGKTSFVSNIARVLGFAYKIIPVRPNWIDNQDLTGYFNPVERRYYSTPFLDALCEAKENPQKHYLICLDEMNLAHVEYYFSDVLSSMESGEGIPLYAHKDQENAWKRQEAIMASHNENTVEWLDAKTDQENLKNRYTPEFEIPQNVTFVGTLNMDATTNDLSPKVIDRSCIIKVTKDAGETLCPFEQGVMTLEEMQGEDSFEKQLLKALKKDVSNRVERQRVRMRERLKSGYLKERLSDRDFQDMYLAMKVLPALNVEEVECTLDDGEFSIGDFLIEGGDANWEKMYPLTVTYLKQMCSPEEKTMNYWRMN	DWZ98_13160	gb|RHL85765.1|	MQAVFLNNKTCERVHPVRIRKDNPDAEPFYEGMDEPLREIHDIWIMQYLRVDGAYFPRIAFEANEDENIEFDSNQEYEILSRKTDGYTYFIPENFNIYTVGDAQFFYRKNGKKQKIRIHVASMLDGKTYEKILKELTAISIRFLYMTMNDGKNRRIKREYLTEYELEIHQLEHTIKEMSETLKALDREPVTDMISRPARQNFRQVKHLDANVIMDYYVLKKPKVRTRVHEKTFHIYENQKVYNFVKLLEKRLWALEQELEDKKMQMNRAAQGENRSKYDDVEENSGVAGTKKSIDELCSTITNLKGKLQAVYQLPMFKNEKYKEQKVYPLRTSNLFVNHKRYKKLFYQMRTYREMGELVEETVQYSSYHKSSEIYEIWCYFKILEIFILEKGYVIDRISWPGKKEKPFVFESWENQDYSKVVHAIKKYIENREKRDSVKILEELVLHITNGENDIYLGYNCTFQGKKASKAEEDEKGAVQYSTEQLRPDIFLILNKEIFFACDAKYKNYSKEFMGIQAWYTDLFECGAYKYIYRLNLGNVTDENSGKCMLPVKKKFVGEDSLKPVLKNGGVCILTPAISDSDMPSYYNGFEIDKKYETFLELLQEEKVNRDYSGCEILDSREYTCKLKEAICGEDGRESKYEYRIASTKFLPGNDRGFYNLFYEAFEYGQAHFLKAVF	Dorea formicigenerans	Bacillota
Bacillota	Sinobaca qinghaiensis	RAPK01000010.1	ATL39_2770	gb|RKD71374.1|	MSRTIDNYLSLETIKNKTDFICKAFQLKGPFLIGTVIKIPSGTYMIVDLINPYTGEAVNNKLVDGSYATNKAYYGKNNNKDNLKKVENKKVLFEFKPDESAKRDSILYRGDVLKVVQGSVEVFDENRADIIIEKLGVRINKINVPSLVKITKIDDGEIYYFNNIYRDFLKGLFEEKNKELKSREDDFKNTLKDEEHKINKRKDDITNAEKKIENQNRDFIQKEKDIKKREDFLIELGLVTKQQDDTNIKSENSSKSSQINSALVKQIQNYIYTNTYEHLKYKEEVLENFTVSLQTNQMTILCGSSGTGKTSLISAFSESVGAEFKVIPVQSSWIDRQDLLGYFNPINKMYVSTPFLDALLEANEDKEKLHIICLDEMNLSQVEYYLADLLSLKEHKEGIPLYSKQEYDLCTEEIQWYLKNRYSLREKEDIEKLLKEKLKIQDKDIFMYAQRYKNLKKYGYNLAMPENVRIVGTMNVDGTTKPLSPKVIDRSYILELNKQNITLEIDNETEKSFVSARQWSLDNLEVKETDLIKKLKEIDTILKNCNAEINSRTEKHIYYLEVSYKSLEKTSKEIYDQIIISKVLPKINVFINDSFTAHDDLRNEIEDLVGKSSKSYKKVSEMISKSESTNVFTYWG	ATL39_2769	gb|RKD71373.1|	MFLHIGDDLMEIKPVMINVHYDMNAELYERTLPVKNIEEVNKIHFDYINNCWYTFNHYKNYSSIKGEITYGQIGFKVIKQDQEKISGETIYLKNDEGIEKKLFFDEVTNIWFELSKFKINKQKKLLEYSSEKRDQIAGLNQAGNLTPILKSSSGQTIQEGKTVLFLPSSISIDDYQIMVAEIFKVYIDLLRDRHSKVKVGKQQTKALDWIKEIVSKIENPINRINREPSENFNIAISNDKVHHNETRYNPAVEIQKRMFLGKDKVRRPIIYREINTYENRVIKQFLMSLKFYVDLYLNEKLIKTKKLSIESELNILKEKSNFLKDFNDNDLQELSEESVQSDKEFKHREEILQKQVRNIICQTKSNKNDTIDIKLEFQVNSTSKSTKYDLYNDQIKTIYSTNWIEKINDWNLYLISYSYFNAKNEEITVNANTTAKFSKKFELKINANKVKDHLPLLKYFKKLENSSNTNNFIISGKVQKNANFINNSDVDLVGIDNGNSYKEYNFEFLEMQKILVNQNEIDFSNNDSIIELVRYLLPFDLKYAKELDYYMQNKLKIISYQQQQDLKDQMLNIDSEMKEYEQILKKVSNLLSLKMFEEIEFTKYDSLKPTQLFLHDANYRSVWEVLKLNEYLYTPSIITKNKKNLISITNVNDIYELWSFMKMYLLLTDELGWGTKDKKSLSTQIELFISGRTNKKKKNLDEFKVNLTKTDYTLELCYNPQLPRFNKVTLRPDYRFILKKINDPFSQLTVYLDAKYRNYNEQTEKAWINDIKEVAIEKYLRSNPSEKVLKGDLSFILHCDNEFGAEKEREGTSYSAAYDGRFLSNNENIFLHEKESNYKDIFLTSEEYGHRTGSIYMTPQSTFSFVNWFRMIMEYHIGDYETCWKCGSPQEKVIITESSTEKGYPKYYLECKTCGDFWVKVHCRNGHQLIKHTNNFHQQKKSSNSWYVICPICFNGR	Sinobaca qinghaiensis	Bacillota
Gammaproteobacteria	Gammaproteobacteria bacterium	QNFQ01000491.1	DRR42_21785	gb|RLA43406.1|	MLKEAWGYYPTDRLSVIGRLKKINMQLKDGETAHFYLLEDIRSAKDFTRLNYPIEHDAATRIRNTVYVLEGYIGEVRNELEMAPLCIADVQLSSSTEREKRRNPFALEACADVRPLKEIPIDKTFIAQIDDGFYLEDLIVEHWKYKNRVEIAEAKRLDLASFEAEHQEREEKVREKSLNLDQELEVLESKTDQKRSELESLSIDASQIEDRMATANDLLDDKDNQLATLSREYQELKQRMESNLTKLTRFVREKGEKLLKLELISESDLAHLVGRQDEVADPSGYLSFEEQLGGNYPDAVKHIQAYLRSNDIYYTRGVLGNFLALLRTNDLIVLAGDSGSGKTNLVTSVAQAIGGKSVIIPVKPNWTSSEDLLGYYNPLEKKYISTPFLDALIDASRQPDVPFLICLDEMNLARVEYYFADFLSLLEGRSTLPELYLYSDAEASHTLSEFNTFLRLINEISEDLSRDELSGYVEILRDEELNLAISKACGFQNSDSMLRYHSELRRILSSFLNTPSSLRIPDNVRIIGTINVDETTHYLSPKILDRAHVVRFTNPLLFDWDEIERETTELSDIQLPLKFTAAHLGERKPYPRFDHSDERAALIIEIARDYLDPMGIEFGLRTVRQALNYFQELEHFGISGEEALNSFILQKVLPKMMFEGDRSVGDVNKKDYLMGFRQFVERKLGGLSESVGASSSLDELDRLIQRAESNDWVVNYWTR	DRR42_21780	gb|RLA43405.1|	MLPFEARYIDVVWSDKDTVLKVDVSRYRLEIAGSSNSYTLESVTYHDYYPRLAFRVLSQEICHAPFFQLPSGEKIELLTVRDPLNGDEWWIDAQDWNGRKTSKRYESEVYRTVGYLLLVIQNQKVTISNNSLGFTAAELESYLSDFKGDLWNIIRKEKGHLTAGVTKDVPMIFGEELLDSIINFVSALEKIIKSPTIELREVQKKLPLKKVRPVARTFMELASKGRDAHLTSRAHLESPNTPENRYLHFALDRVVYLTRQVIALAFRQAQSYERLIAADISRLEHLELPKIIDKGVFAREISEIESQIENVSNMIRTAIACEDNPDVAEQEYVLELGKRFGGDASVGRFFCNAFEVGGQRTDYSRNSGSYAVVI	Gammaproteobacteria bacterium	Gammaproteobacteria
Thermoplasmata	Thermoplasmata archaeon	QMTE01000221.1	DRN29_08850	gb|RLF44221.1|	MESQIETEVSKRIEARTKEIRRQERDLRTERKRLKLQEEEISAERERIATERAELQKQLERWEREGAAALRYYDWSIQKKVKPQPAPIARPLDPNAQPAENWAEQLHDRLIRQGFVIDPAVLHQFLAAVLSAVTYGDLVILAGPPGVGKTSIVEQVAPMIGSGSAIIPVRPAWTDSTDLFGFFNPQRRVYQPTPFVEHLLLARQYQGANRLYMICLDEVNLARIENYAADLLVTLEKSRSGDGTINLYASTIADCLESEYAELVRVADQWTPEQAARTAQLETMRARYPPALALPLNLVILGTVNVDETTYMLSPKVLDRAFVVRFPPADWSRIGGESSEAGSEELIPLSVKWVHGLAEMDLPNNIAQECKKLWKSLCRWQVAYLKPLGIDCSYRLAESFRQFMKISYHGLSLEPKRAASAFTQMRILPRLAFTREESAVGQPERSKIQVYEKWCGDKYLDSFPGLADVLEVMDELSKGYPVLQFWR	DRN29_08845	gb|RLF44220.1|	MADLIFCDAASGEPLPFEEDGGYYVRTQYDGTWLARPVRAMEGRIGLWAGESFRDLVWDDALQGYILPRKTKRQQDFAKEVEGTPGLLELFCWSGYKIDPGSRLAPPLFTLPASLSREEYGALLAQLREAAIATKSAIQAPVPVGDQVSGQKATLAESLSCQAEALVELSNVTRAYWPLISAHPARELQRKPALVRNDHPRVHATPAGVMQQAIRPDRTRVTIQTVTEDFDTAENRFLCYVLEQILGKQAVVLAERLRRRSHILKEQLGRPLNLHGLPRRYWDLYRQRHRKQRQRLRNQITQYEGLAQKLEDAARWAKSAVQSSWLQQSSERAGIPKQPSQRLLRSLDYAPIYRSYLQVTHATNVSTVSRVLDMLGRYEERPVRSVDRLYELWLFFQVYQTLVDDFGFQPKGSQPIEALRWKKGRLTLPKDGFQLVLRIEDQGEWIEVCQAELWYEPVVHTPDCGPDKRCFDAHICPLLHCYEKIVSEDWKNTLRPDVLLTVKYDGHEYRFALDAKYRSYDTLCVPESELRSYGVDNTFEHDVLGVAKMKYFDVLNLTAAFIVHTDNRPQYTFFGQE	Thermoplasmata archaeon	Thermoplasmata
Bacillota	Bacillus pacificus	RQST01000007.1	EH195_18720	gb|RRB00207.1|	MIVMKQKTQASTMSKQQDFTKSKVKEILEGMKREGTLGNEVVIRIEEVHKNTVSDGWRYLCYVLDPNDHFNEMKHPLNNYSWNIVFVWKEGAFKEGDVLIGQYKFEQNRKHMGQLIQIVPATLKHMPRLSTLIDRHGDNFGNHLQDAFGGEEKIIGLIYERWLETVEIDMKEWEEKKESVLAELGILNSKFKEKEEEFSDLKNQTTDLKHKKKQLENQIHQLKVVFGFEEGTDFEQTWNDETETYVFTEEEDFYKVLQRALYYYNDENLIYEYDVVKRFFTALQTDQLVLLTGPSGTGKSSLVNQVGQVMQNFKVHHVAVQSSWTDVQDLLGFFNPMKKCYLPTPFLEAIVEARNQEDVIHIICLDEMNLAHVEYYFSSFLSVREKQPNERYVDLYSERFYREAKSDLEALFQKPIVEITDLDIQELDFERRQEARNKYELLFYYPARFLVPSNVRFVGTLNMDETVKSLSPKVIDRSFIIELDHPTKLNRLHQELKESPFVEKIQFDVKKFISPAIEAPSLSTQQVDAIEKVIELADKLDSIPNARLNSRGRKHMERYVSCLPSIDGVVNQLLCSKVLPRIQFHQNDDEKRRVFQAFIDSLPTGAAKEKAERMKQGKRVIQFWG	EH195_18725	gb|RRB00208.1|	MKPIWIKVSWNQPPLFFQDELFISKPVEVQVVEELEIQDGAFIATEYTRTTDGFLTIGIKTDKSLKRAYARGKFLYERELVYVSNGIWISCPQYMWSERFKEYQIISSPIGLNQCGTIQFAGETITDERIITNDVKIRPSLVTEAEYIQMEQDLMTITEELLFHAQAGLGDTGKIKSLIDLETLDNQVEKLDEVIRQLEEAPAEKLSSERVRMNVDKLKKFDVRVLLEQEMYPFKQTVNALTTIRSQDIQEHRKIKGAILDFIETCERQSRSEQMMKVNLERQLHDVEEFSQKVVGTREAHFQEKFNSKKEWFRLQSGYFTERDKVWTKIILHLENLSHSYLLQDCEEEEWGDTHIFSFHPVYEESFETIEQLREQLRLQEPLKAFQHDLIQSPDLYEKWVFFKVMQHFSTTLGFAPENGYVMESILEYYQKHKTLRGFWIRLKGADSNCIVIGSEIIISGQRPDISFLFEESNEEKGVAFLDAKYKPYSKMSDWLQEDLVHSAKRYKELVKNGKSAFLVHPDAEKENEFEETKPHQYGYFLLKPGNEEGLSLFAKMLLHFHMEWDQVCPDCGEKKNVSVNDEFSYKTYYECTSCQSFWVQNKCWNSQKHLRNLQGKKLYKYLYRNYHKPTDHDWDVHCPWCGLSFTDRRRG	Bacillus pacificus	Bacillota
Gammaproteobacteria	Klebsiella pneumoniae	RDAK01000001.1	EAO13_01520	gb|RRF10376.1|	MALEQVIYNLEEVKGLSDEELYQRLYDSWGLENHKIDVWGELSINEAGNWAGIRNAKTLSGNQSIEYPLADSHELQSGVFLTPSVAKIVLGNDTKGMVACELMLASIPQRAKKNNPFLLAVNDKTVERLTYLPDALPNLDRQALIQNEDETLLRKVIYDAEVKRVKHKIASETEALEAALQEKQQDMTDKLAELSDAFKSTQDKITASTTELESSIKRNEELNNDNHRLNLKIQESKAELDVIIEKSRKVEENMARKVEKLTDFIKEKAIFLKSFEFLDEEDFDFFVGSPLSNKERGEHISFSQALYSNYSDAVSYIQAYLKERDILYPRHIIENFLTLIRTNDLIILAGDSGSGKTNLVQSFAKAIGGVSKIIPVKPNWTSSEDLLGYYNPLEKKYLATPFLEALIEAKQNPDIPYFICLDEMNLARVEYYFADFLSKLEERNEQPTIQLYSDDEAAHVLAELKGVVSVISNAQEKFSKNGIVDFVALMQDEEINAEMKRAFGFSDKDSLIKYHGDIRRMLAGVLGTPSSITIPANVRIIGAINIDETTHYLSPKILDRAHVMKFKSPLLTDWDAIFDEIDSYGLDDVTLPLVFDIEELGERTPYPKFERLNEFCELFTTLNRDVFDPLGVEFGMRTIRQGLNYVSLFSDVNDNKSLAINNFIVHKVLPKFTFDGDKQVGDYSKAELVSRVFLPRLESLLDNQVEIAAEFSCTKSIERLVKTAESNDGVVNYWA	EAO13_01525	gb|RRF10377.1|	MEAPFVIKFIETKWHDKQTLVSVSESEYSLKLEQTGNNAFSAHTTIYPKVDELRFAQLAIKTKQGDQSPPYIAMPNGERRQLESITDPASNEEWWVEPAHWDAKQRVWRSEARRTAGQIMFVIGSSTLKLDIDISEQTKSDLSRYLSDFKADLWELILDESSHITGDAKNSQVAAIDQEALSLVASILSNAQTILKKPKVELKEIQALKPAKEVRPVPRTFMEICTKGSRKHLTSRASEPSYNVPENQYVLYVVSSTLSIVKQLVKVAESKKSRFSGAIEKLNERLDSLKDYRIINRDLVVKDLERLKKRFDTEVINAELSEQLAKINVNLSRSYSEKGYLRLEKATGSENEWWAKIKPSQNDDWQQFEPDGYTIFSSRDHYASLFKSYSDYEIEAKIPLPLRRGKAVVLYPEYISRICVLPESRSIQREQENFTKLRDKGIALSKKDWQAKLTTDELAEQEKERATINKRLGYFATEHEKVGIVHKALEPKLKPFQQIEKEWRQCKVKSKSTFPNSMTFVQNPAYQAVHSGFKKLKEQIGLADEDILLSLEKIEAIGLVNMPLLYERWCLLQIIKVLTQAFRYQPEDNWKRKLIANIQGNEEQISIQFFNPSVSRAITLQYEPFLANGKRPDFVLDVEAITKSGNQISKRLVVDAKYYSAAYLKQRGGIGGVIHELYNGKDYSECQENSVFVLHPVLDAVEKVVSPQEWAKDSYLGELSMFDWEPAHHQRQATNYGAVCANPMKSQRYLDEIQRMLGMFLQYGIEDNTSFRGASDDTHAVNFCVSCGSEKVVDVTKSMSSNNQKRWYRCNECTHFTVYTHCGTCNTRLIKNGEYWTYLSLMPMSSINIKCPNCESPV	Klebsiella pneumoniae	Gammaproteobacteria
Gammaproteobacteria	Klebsiella pneumoniae	RDAN01000003.1	EAN93_27355	gb|RRF11015.1|	MALEQVIYNLEEVKGLSDEELYQRLYDSWGLENHKIDVWGELSINEAGNWAGIRNAKTLSGNQSIEYPLADSHELQSGVFLTPSVAKIVLGNDTKGMVACELMLASIPQRAKKNNPFLLAVNDKTVERLTYLPDALPNLDRQALIQNEDETLLRKVIYDAEVKRVKHKIASETEALEAALQEKQQDMTDKLAELSDAFKSTQDKITASTTELESSIKRNEELNNDNHRLNLKIQESKAELDVIIEKSRKVEESMARKVEKLTDFIKEKAIFLKSFEFLDEEDFDFFVGSPLSNKERGEHISFSQALYSNYSDAVSYIQAYLKERDILYPRHIIENFLTLIRTNDLIILAGDSGSGKTNLVQSFAKAIGGVSKIIPVKPNWTSSEDLLGYYNPLEKKYLATPFLEALIEAKQNPDIPYFICLDEMNLARVEYYFADFLSKLEERNEQPTIQLYSDDEAAHVLAELKGVVSVISNAQEKFSKNGIVDFVALMQDEEINAEMKRAFGFSDKDSLIKYHGDIRRMLAGVLGTPSSITIPANVRIIGAINIDETTHYLSPKILDRAHVMKFKSPLLTDWDAIFDEIDSYGLDDVTLPLVFDIEELGERTPYPKFERLNEFCELFTTLNRDVFDPLGVEFGMRTIRQGLNYVSLFSDVNDNKSLAINNFIVHKVLPKFTFDGDKQVGDYSKAELVSRVFLPRLESLLDNQVEIAAEFSCTKSIERLVKTAESNDGVVNYWA	EAN93_27360	gb|RRF11016.1|	MEAPFVIKFIETKWHDKQTLVSVSESEYSLKLEQTGNNAFSAHTTIYPKVDELRFAQLAIKTKQGDQSPPYIAMPNGERRQLESITDPASNEEWWVEPAHWDAKRVWRSEARRTAGQIMFVIGSSTLKLDIDISQQTKSDLSRYLSDFKADLWELILDESSHITGDAKNSQVAAIDQEALSLVASILSNAQTILKKPKVELKEIQALKPAKEVRPVPRTFMEICTKGSRKHLTSRASEPSYNVPENQYVLYVVSSTLSIVKQLVKVAESKKSRFSGAIEKLNERLDSLKDYRIINRDLVVKDLERLKKRFDTEVINAELSEQLAKINVNLSRSYSEKGYLRLEKATGSENEWWAKIKPSQNDDWQQFEPDGYTIFSSRDHYASLFKSYSDYEIEAKIPLPLRRGKAVVLYPEYISRICVLPESRSIQREQENFTKLRDKGIALSKKDWQAKLTTDELAEQEKERATINKRLGYFATEHEKVGIVHKALEPKLKPFQQIEKEWRQCKVKSKSTFPNSMTFVQNPAYQAVHSGFKKLKEQIGLADEDILLSLEKIEAIGLVNMPLLYERWCLLQIIKVLTQAFRYQPEDNWKRKLIANIQGNEEQISIQFFNPSVSRAITLQYEPFLANGKRPDFVLDVEAITKSGNQISKRLVVDAKYYSAAYLKQRGGIGGVIHELYNGKDYSECQENSVFVLHPVLDAVEKVVSPQEWAKDSYLGELSMFDWEPAHHQRQATNYGAVCANPMKSQRYLDEIQRMLGMFLQYGIEDNTSFRGASDDTHAVNFCVSCGSEKVVDVTKSMSSNNQKRWYRCNECTHFTVYTHCGTCNTRLIKNGEYWTYLSLMPMSSINIKCPNCESPV	Klebsiella pneumoniae	Gammaproteobacteria
Gammaproteobacteria	Enterobacter hormaechei subsp. xiangfangensis	RXSL01000042.1	EKO09_24385	gb|RTM76823.1|	MALEQVIYNLEEVKGFSDEELYQRLCESWGITNGKLAVWGKILNGPDSDSRKLPTRLLEIKSLQTGLDTEYPINVRLTMDKGVFVSFKSVEELFGLEDGSFVSCELALAPQSEREKHENPFECNVVVSSVRRLIKLPEYTANDIIKGDENIFLDEAVYKQHLQNVQSRIDSEVTALNAEFEREESSLKAQISSYKDQLQHVQDDLNQKNNVLSQAIAKAQKLEVEHSEWQHKIALQKKAEETMSKKIERLKAYVESKAGFLKSFEFLDDDDFDLFVGSTLSNKDRDEHISFSQAFDSNYSDAVSYIQAHLKERDILYPRHIIENFLTLIRTHDLIILAGDSGSGKTNLVQSFAKAIGGVSKIIPVKPNWTSSEDLLGYYNPLEKKYLVTPFLEALIEAKQNPDIPYFICLDEMNLARVEYYFADFLSKLEERNEQPTIQLYSDDEAAHVLAELKGVVSVISNAQEKFSKNGIVDFVALMQDEEINAEMKRAFGFSDKDSLIKYHGDIRRMLAGVLGTPSSITIPANVRIIGAINIDETTHYLSPKILDRAHVMKFKSPLLTDWDAIFDEIDSYGLDDVTLPLVFDIEELGERTPYPKFERTNEFCELFTTLNRDVFDPLGVEFGMRTIRQGLNYVSLFSDVNDNKSLAINNFIVHKVLPKFTFDGDKQVGDYSKAELVSRVFLPRLESLLDNQAEITAEFSCTKSVERLVKTAESNDGVVNYWA	EKO09_24390	gb|RTM76824.1|	MEAPFVIKFIETKWHDKQTLVSVSESEYSLKLEQTGNNAFSAHTTIYPKVDELRFAQLAIKTKQGDQSPPYIVMPNGDRKQLESITDPASNAVWWVEPAHWDAKQRVWRSEARRTAGQITFVIGNSTLKLDIDISEQTKSDLSRYLSDFKADLWELILDENSHITGDAKNSQVAAIGQEALSLVASILSNAQTILKKPKVELKEIQALKPAKEVRPVPRTFMEICTKGSRKHLTSRASEPSYNVPENQYVLYVVSSTLSIVKQLVKVAESKKSRFSGAIEKLNERLDSLKDYRIINRDLVVKDLERLKKRFDTEVINAELSEQLAKINVNLSRSYSEKGYLRLEKATGSENEWWAKIKLSQNDDWQQFEPDGYTIFNSRDHYASLFKAYSDYEIEAKIPLPLRRGKAVVLYPEYISRICVLPESRSIQREQENFTKLRDKGIALSKNDWQAKLTTDELAEQEKERATINKRLGYFATEHEKVGIVHKALEPKLKPFQQIEKEWRQCKVKSKSTFPNSMTFVQNPAYQAVHSGFKKLKEQIGLADEDILLSLEKIEAIGLVNMPLLYERWCLLQIIKVLTQAFRYQPEDNWKRKLIANIQGNEEQISIQFFNPSVSRAITLQYEPFLANGKRPDFVLDVEAITKSGNQISKRLVVDAKYYSAAYLKQRGGIGGVIHELYNGKDYSECQENSVFVLHPVLDAVEKVVSPQEWAKDSYLGELSMFDWEPARHQRQATNYGAVCANPMKSQRYLDEIQRMLGMFLQYGIEDNTSFRGASDDTHAVNFCVSCGSEKVVYVTKSMSSNNQKRWYRCNECTHFTVYTHCGTCNTRLIKNGEYWTYLSLMPMSSINIKCPNCESPV	Enterobacter hormaechei subsp. xiangfangensis	Gammaproteobacteria
Gammaproteobacteria	Acinetobacter pittii	SGTA01000019.1	EXE06_17740	gb|RZG79870.1|	MNEKIYTKEELKGLSEDEILALLAESWGVQDGKIEIWAELPPLGESTYGFILEPHSVLTGERLYYPLKGLDRGNCKIFVSSKDAVRLGDKRKRCYVRCEVELSPESERIKHDNPFELTLKKGSGENLLYLPKEIPHEILINPSLNAERSQFISKAIYDFYHEKAMGDIDKEVKQKQSEIETQISARETEFQQLNEKGLAELELTKEQRDKVKNLLDELNAQKVKLELVNEKLSQDKQLRLNEIKSLTRRFDQIEAKMNNKIQRLKSYVADKAHFLKTFEFVDEDDIDLFLNQSKPLIERVDGLSFNEDLDGDFQKAVSYIHAHLVDMEYMYPRHVVENYLTLLRTKDLIILAGDSGSGKTNLVKSFAKAVGGKSIIIPVKPNWTSSEDLLGYYNPLEKKYLATPFLEALIEAQQNPEIPYFICLDEMNLARVEYYFADFLSLLETRDDEPEISLYAESESAHVLSELKAVVDVIQSTKDKYSEHGVVNFIELLKDEQLNSQLRLAFGFSDKDSLIKYHSEIRRMLSAVMTMPSSIKMPANVHIIGAINIDETTHYLSPKILDRAHIIRFESPLLSDWNEILEEVVDYGFDDVSKPLIFDIQSLGYRANYPKFDPKDPFCELFISLNKEFFHKLGIEFGMRTIRQGLNYLNLLKDVNDDDKIAVNNFLLHKVLPKFTFDGNKQIGAQTKLELVERVFVERLKQLLPNHETYSDIFSSVHTLENVVSDAKANDGIVNFWS	EXE06_17735	gb|RZG79869.1|	MMDLYFEIKYLELKWYNQDILTKVKESLVPLSIEYNEHLGIHQVETTIYPKVEGVKRGVLAVRFLNQTSDKPYVELPNGEKKYLSSIKDPETGLEWWFLKERWVEDLNHWSSIAPNIAGMVRLVLQGKICKVLINGSDFTLEQLERYLKVFKNDLWELILDESSVVQGKAKGGQIEGIGEEAIKCIESLVAHAHKVLINPKVELREIQSLKSRKEVRPVNRTFMEISTKANQKYLTSRATESSYNVPENRYVLFALERCYRIIKQIVILAGNKMERFKLQADKLRAQHDALKDHSKVDRDLVVADLRRIGQRGKKEYWQSHIDTLVAHYKILLSDEPLSEKLRIKIEGATHRGDGFFFQIWTNDRYKKPVDRYYVLALGGEFEGLLKVIETGMELEFDCEYHTNRHEKFVNLHFDDIHSVTFINSKKMEYAVTLYEKEIDIGIELSERNWIRKLTDKELREQEKEKSALRNRIAYYDYHQMLSIQVYEKSEPKLRVLKTIINQLKDMGVKPSSLFPNSMTFVQNPNYQAIHNNYKNLRKAMNLQDENLLISLEKIDEIGLVNMPLLYERWSLIQIIMVLKNVFRFVPQDDWKYSVINAIKSNSSDISIDLVNENGKRNITLWYEKRLPNKKKPDFTLDLTWFEEDDLNNSRAHHKKFIMDSKFYDKATFVRDGGLIAKINELYEGKNYSEDGQNPVFLIHPCNNVIDKRVTAQDWGKYSYLGEVDYQGNGEYYAHDRGAIYLNPIDNWLYSDELQRLLGMFLQYKLDSDMHRYGSDKTLAVPMCIRCGSNNLVKIEKNTVWYDKDNVQRTKTQRSVWMTCSECEQMQVYNHCSSRNHQSRIIKNGLYWSYHSARAIEMFNIKCPECGSWGGW	Acinetobacter pittii	Gammaproteobacteria
Gammaproteobacteria	Acinetobacter pittii	SGTR01000002.1	EXD88_04655	gb|RZH57965.1|	MNEKIYTKEELKGLSEDEILALLAESWGVQDGKIEIWAELPPLGESTYGFILEPHSVLTGERLYYPLKGLDRGNCKIFVSSKDAVRLGDKRKRCYVRCEVELSPESERIKHDNPFELTLKKGSGENLLYLPKEIPHEILINPSLNAERSQFISKAIYDFYHEKAMGDIDKEVKQKQSEIETQISARETEFQQLNEKGLAELELTKEQRDKVKNLLDELNAQKVKLELVNEKLSQDKQLRLNEIKSLTRRFDQIEAKMNNKIQRLKSYVADKAHFLKTFEFVDEDDIDLFLNQSKPLIERVDGLSFNEDLDGDFQKAVSYIHAHLVDMEYMYPRHVVENYLTLLRTKDLIILAGDSGSGKTNLVKSFAKAVGGKSIIIPVKPNWTSSEDLLGYYNPLEKKYLATPFLEALIEAQQNPEIPYFICLDEMNLARVEYYFADFLSLLETRDDEPEISLYAESESAHVLSELKAVVDVIQSTKDKYSEHGVVNFIELLKDEQLNSQLRLAFGFSDKDSLIKYHSEIRRMLSAVMTMPSSIKMPANVHIIGAINIDETTHYLSPKILDRAHIIRFESPLLSDWNEILEEVVDYGFDDVSKPLIFDIQSLGYRANYPKFDPKDPFCELFISLNKEFFHKLGIEFGMRTIRQGLNYLNLLKDVNDDDKIAVNNFLLHKVLPKFTFDGNKQIGAQTKLELVERVFVERLKQLLPNHETYSDIFSSVHTLENVVSDAKANDGIVNFWS	EXD88_04650	gb|RZH57964.1|	MMDLYFEIKYLELKWYNQDILTKVKESLVPLSIEYNEHLGIHQVETTIYPKVEGVKRGVLAVRFLNQTSDKPYVELPNGEKKYLSSIKDPETGLEWWFLKERWVEDLNHWSSIAPNIAGMVRLVLQGKICKVLINGSDFTLEQLERYLKVFKNDLWELILDESSVVQGKAKGGQIEGIGEEAIKCIESLVAHAHKVLINPKVELREIQSLKSRKEVRPVNRTFMEISTKANQKYLTSRATESSYNVPENRYVLFALERCYRIIKQIVILAGNKMERFKLQADKLRAQHDALKDHSKVDRDLVVADLRRIGQRGKKEYWQSHIDTLVAHYKILLSDEPLSEKLRIKIEGATHRGDGFFFQIWTNDRYKKPVDRYYVLALGGEFEGLLKVIETGMELEFDCEYHTNRHEKFVNLHFDDIHSVTFINSKKMEYAVTLYEKEIDIGIELSERNWIRKLTDKELREQEKEKSALRNRIAYYDYHQMLSIQVYEKSEPKLRVLKTIINQLKDMGVKPSSLFPNSMTFVQNPNYQAIHNNYKNLRKAMNLQDENLLISLEKIDEIGLVNMPLLYERWSLIQIIMVLKNVFRFVPQDDWKYSVINAIKSNSSDISIDLVNENGKRNITLWYEKRLPNKKKPDFTLDLTWFEEDDLNNSRAHHKKFIMDSKFYDKATFVRDGGLIAKINELYEGKNYSEDGQNPVFLIHPCNNVIDKRVTAQDWGKYSYLGEVDYQGNGEYYAHDRGAIYLNPIDNWLYSDELQRLLGMFLQYKLDSDMHRYGSDKTLAVPMCIRCGSNNLVKIEKNTVWYDKDNVQRTKTQRSVWMTCSECEQMQVYNHCSSRNHQSRIIKNGLYWSYHSARAIEMFNIKCPECGSWGGW	Acinetobacter pittii	Gammaproteobacteria
Betaproteobacteria	Caballeronia choica	FCON02000182.1	AWB68_07620	gb|SAL85269.1|	MSISPEASKQSSQALTESLNEVRDEPESQDQPTLEWNKVDLLAFLSRAWNQPDSARVVVIGTIQPVAGHEWGFLEDLHHPVTGARLRAPIAKSRVQDRVFIQSVDLRAFQKRWPKALFARAELVLSPREERIKQEDSFACLVRPGTLEALVTIPDEWWQLLERGSAPTPLMLARARDAIEDRLRIDTSESEARLQAVHAELERVTLGKQTLDEDYRRLESAMIEKAEAVAALDEELTNGRIQLESRLRDLEVLLREKGQRMVALELVDQADFDRAFPSSQTVDDRVGHRFADALDGSLPRLAAFVQAFLWRKEIRYSRAQLLNFISLLRTNDLIVLAGDSGSGKTSLVKSVADAIGGRWTVIPVKPNWTGPDDLLGYYNPLERRYQPSPFLLALLDAAREPDVPHFICLDEMNLARVEYYFADFLSLLETRDEAPWIHLYSTAEERHVTTDNRIFLTLEEEARRRTGLSETASFADMLIHDQANLELRRLTGFAEADTVISHHAKLRRSISGLIDIPAGFRFPSNVWIIGAVNVDETTHYLSPKILDRAHVVRFRNPVLVDWDRIEAEVETFTLDMDESMLMSASEIGLREPYPPFDPRDALTALLVQWARDFLDPLGIEFGLRAIRQSLNYLQKAKQAGIELGAALNQIALQKILPKIMLDLEKTATGGASRRDVLVAFRDALSASLETLADAQTTELAVTALDDLIERSATNNGIANFWAR	AWB68_07619	gb|SAL85265.1|	MTAMRIEARYLLIEWKSEALARHIDVSPVALELGDGEDGALEVESMIFNDFYPWLGIRLSEAAEHCVPVFTSVSGTEVPLLRVDDPGNGGSWWIRNDGWDAVGKRHLNEMQRSAGIYTIRIDSVTLRIFNRLSNLGRACVQAYVDDFRGDLMWMIMSDETGATASTNGAGSPAELIDALDSLSRALQRIQASPSVMIRESQTLQPVAKVRANAATFRQFMSRPTRRHVIGRSFYEAADTPENRYLRHIVAVSLKVVETYVDAAASQASFLERLAAIETKRGKENREMERRSVDPLVWDQQTDDIAQRLEALHSFGDREASRKPFPLRLKAQARPNFSFYYERQKSAGNADDSKIAYRLVIMPRTPFELILRTHHFCRRYKIAGSADSKDIFKKEQWHRELRFESVEAVEAQTNILSSRASKRMKFEDDGWTAALRESEKLELNQEAEVCEQRAREASRRGEAIASSLRSARTQASRLAHIDASLASRSISCSPTFPASIKFLSNPDYAACIAAFKKINDVCNRNGFDATSLDAIGRIGILHASDIYEKWSLIKLFSLLTQTFRFIPESGWQSKLTCAVLAGAVDARFEFSRQASALKVVLTYQATLRNGRRPDFVLQVFRTATDEYFGQEDGDIFLCGIVMDAKFRTAWRPDALRRVLDELIHTKDYGTASLGAGVFVIQPCEFTVHAPESPLNWGRHCDYGSQKSHKSGWVQAGVTSTGVASVQHLKRLLIMVFQKAFAPPVEVTRHDHETPRWFSDSFCLECGEPHTEDSIDAQITKGRQLSWRFTCARCQTQSKRTHCYECASTSLFKNGTRWTYHNTVADQITNVLCPKCGAFFDADWDAGDH	Caballeronia choica	Betaproteobacteria
Gammaproteobacteria	Klebsiella quasipneumoniae	FLEY01000042.1	SAMEA2273767_05043	gb|SAV42036.1|	MARKVEKLTDFIKEKAIFLKSFEFLDEEDFDFFVGSPLSNKERGEHISFSQALYSNYSDAVSYIQAYLKERDILYPRHIIENFLTLIRTNDLIILAGDSGSGKTNLVQSFAKAIGGVSKIIPVKPNWTSSEDLLGYYNPLEKKYLATPFLEALIEAKQNPDIPYFICLDEMNLARVEYYFADFLSKLEERNEQPTIQLYSDDEAAHVLAELKGVVSVISNAQEKFSKNGIVDFVALMQDEEINAEMKRAFGFSDKDSLIKYHGDIRRMLAGVLGTPSSITIPANVRIIGAINIDETTHYLSPKILDRAHVMKFKSPLLTDWDAIFDEIDSYGLDDVTLPLVFDIEELGERTPYPKFERLNEFCELFTTLNRDVFDPLGVEFGMRTIRQGLNYVSLFSDVNDNKSLAINNFIVHKVLPKFTFDGDKQVGDYSKAELVSRVFLPRLESLLDNQVEIAAEFSCTKSIERLVKTAESNDGVVNYWA	SAMEA2273767_05042	gb|SAV42003.1|	MEAPFVIKFIETKWHDKQTLVSVSESEYSLKLEQTGNNAFSAHTTIYPKVDELRFAQLAIKTKQGDQSPPYIAMPNGERRQLESITDPASNEEWWVEPAHWDAKQRVWRSEARRTAGQIMFVIGSSTLKLDIDISEQTKSDLSRYLSDFKADLWELILDESSHITGDAKNSQVAAIDQEALSLVASILSNAQTILKKPKVELKEIQALKPAKEVRPVPRTFMEICTKGSRKHLTSRASEPSYNVPENQYVLYVVSSTLSIVKQLVKVAESKKSRFSGAIEKLNERLDSLKDYRIINRDLVVKDLERLKKRFDTEVINAELSEQLAKINVNLSRSYSEKGYLRLEKATGSENEWWAKIKPSQNDDWQQFEPDGYTIFSSRDHYASLFKSYSDYEIEAKIPLPLRRGKAVVLYPEYISRICVLPESRSIQREQENFTKLRDKGIALSKKDWQAKLTTDELAEQEKERATINKRLGYFATEHEKVGIVHKALEPKLKPFQQIEKEWRQCKVKSKSTFPNSMTFVQNPAYQAVHSGFKKLKEQIGLADEDILLSLEKIEAIGLVNMPLLYERWCLLQIIKVLTQAFRYQPEDNWKRKLIANIQGNEEQISIQFFNPSVSRAITLQYEPFLANGKRPDFVLDVEAITKSGNQISKRLVVDAKYYSAAYLKQRGGIGGVIHELYNGKDYSECQENSVFVLHPVLDAVEKVVSPQEWAKDSYLGELSMFDWEPAHHQRQATNYGAVCANPMKSQRYLDEIQRMLGMFLQYGIEDNTSFRGASDDTHAVNFCVSCGSEKVVDVTKSMSSNNQKRWYRCNECTHFTVYTHCGTCNTRLIKNGEYWTYLSLMPMSSINIKCPNCESPV	Klebsiella quasipneumoniae	Gammaproteobacteria
Gammaproteobacteria	Klebsiella pneumoniae	FLII01000032.1	SAMEA2273593_05269	gb|SAW99707.1|	MSKKIERLKAYVESKAGFLKSFEFLDDDDFDLFVGSTLSNKDRDEHISFSQAFDSNYSDAVSYIQAHLKERDILYPRHIIENFLTLIRTHDLIILAGDSGSGKTNLVQSFAKAIGGVSKIIPVKPNWTSSEDLLGYYNPLEKKYLVTPFLEALIEAKQNPDIPYFICLDEMNLARVEYYFADFLSKLEERNEQPTIQLYSDDEAAHVLAELKGVVSVISNAQEKFSKNGIVDFVALMQDEEINAEMKRAFGFSDKDSLIKYHGDIRRMLAGVLGTPSSITIPANVRIIGAINIDETTHYLSPKILDRAHVMKFKSPLLTDWDAIFDEIDSYGLDDVTLPLVFDIEELGERTPYPKFERTNEFCELFTTLNRDVFDPLGVEFGMRTIRQGLNYVSLFSDVNDNKSLAINNFIVHKVLPKFTFDGDKQVGDYSKAELVSRVFLPRLESLLDNQAEITAEFSCTKSVERLVKTAESNDGVVNYWA	SAMEA2273593_05270	gb|SAW99735.1|	MVLYPEYISRICVLPESRSIQREQENFTKLRDKGIALSKNDWQAKLTTDELAEQEKERATINKRLGYFATEHEKVGIVHKALEPKLKPFQQIEKEWRQCKVKSKSTFPNSMTFVQNPAYQAVHSGFKKLKEQIGLADEDILLSLEKIEAIGLVNMPLLYERWCLLQIIKVLTQAFRYQPEDNWKRKLIANIQGNEEQISIQFFNPSVSRAITLQYEPFLANGKRPDFVLDVEAITKSGNQISKRLVVDAKYYSAAYLKQRGGIGGVIHELYNGKDYSECQENSVFVLHPVLDAVEKVVSPQEWAKDSYLGELSMFDWEPARHQRQATNYGAVCANPMKSQRYLDEIQRMLGMFLQYGIEDNTSFRGASDDTHAVNFCVSCGSEKVVYVTKSMSSNNQKRWYRCNECTHFTVYTHCGTCNTRLIKNGEYWTYLSLMPMSSINIKCPNCESPV	Klebsiella pneumoniae	Gammaproteobacteria
Gammaproteobacteria	Klebsiella pneumoniae	FLWZ01000023.1	SAMEA3531870_05510	gb|SBY79133.1|	MALEQVIYNLEEVKGLSDEELYQRLYDSWGLENHKIDVWGELSINEAGNWAGIRNAKTLSGNQSIEYPLADSHELQSGVFLTPSVAKIVLGNDTKGMVACELMLASIPQRAKKNNPFLLAVNDKTVERLTYLPDALPNLDRQALIQNEDETLLRKVIYDAEVKRVKHKIASETEALEAALQEKQQDMTDKLAELSDAFKSTQDKITASTTELESSIKRNEELNNDNHRLNLKIQESKAELDVIIEKSRKVEENMARKVEKLTDFIKEKAIFLKSFEFLDEEDFDFFVGSPLSNKERGEHISFSQALYSNYSDAVSYIQAYLKERDILYPRHIIENFLTLIRTNDLIILAGDSGSGKTNLVQSFAKAIGGVSKIIPVKPNWTSSEDLLGYYNPLEKKYLATPFLEALIEAKQNPDIPYFICLDEMNLARVEYYFADFLSKLEERNEQPTIQLYSDDEAAHVLAELKGVVSVISNAQEKFSKNGIVDFVALMQDEEINAEMKRAFGFSDKDSLIKYHGDIRRMLAGVLGTPSSITIPANVRIIGAINIDETTHYLSPKILDRAHVMKFKSPLLTDWDAIFDEIDSYGLDDVTLPLVFDIEELGERTPYPKFERLNEFCELFTTLNRDVFDPLGVEFGMRTIRQGLNYVSLFSDVNDNKSLAIHNFIVHKVLPKFTFDGDKQVGDYSKAELVSRVFLPRLESLLDNQVEIAAEFSCTKSIERLVKTAESNDGVVNYWA	SAMEA3531870_05509	gb|SBY79128.1|	MEAPFVIKFIETKWHDKQTLVSVSESEYSLKLEQTGNNAFSAHTTIYPKVDELRFAQLAIKTKQGDQSPPYIAMPNGERRQLESITDPASNEEWWVEPAHWDAKQRVWRSEARRTAGQIMFVIGSSTLKLDIDISEQTKSDLSRYLSDFKADLWELILDESSHITGDAKNSQVAAIDQEALSLVASILSNAQTILKKPKVELKEIQALKPAKEVRPVPRTFMEICTKGSRKHLTSRASEPSYNVPENQYVLYVVSSTLSIVKQLVKVAESKKSRFSGAIEKLNERLDSLKDYRIINRDLVVKDLERLKKRFDTEVINAELSEQLAKINVNLSRSYSEKGYLRLEKATGSENEWWAKIKPSQNDDWQQFEPDGYTIFSSRDHYASLFKSYSDYEIEAKIPLPLRRGKAVVLYPEYISRICVLPESRSIQREQENFTKLRDKGIALSKKDWQAKLTTDELAEQEKERATINKRLGYFATEHEKVGIVHKALEPKLKPFQQIEKEWRQCKVKSKSTFPNSMTFVQNPAYQAVHSGFKKLKEQIGLADEDILLSLEKIEAIGLVNMPLLYERWCLLQIIKVLTQAFRYQPEDNWKRKLIANIQGNEEQISIQFFNPSVSRAITLQYEPFLANGKRPDFVLDVEAITKSGNQISKRLVVDAKYYSAAYLKQRGGIGGVIHELYNGKDYSECQENSVFVLHPVLDAVEKVVSPQEWAKDSYLGELSMFDWEPAHHQRQATNYGAVCANPMKSQRYLDEIQRMLGMFLQYGIEDNTSFRGASDDTHAVNFCVSCGSEKVVDVTKSMSSNNQKRWYRCNECTHFTVYTHCGTCNTRLIKNGEYWTYLSLMPMSSINIKCPNCESPV	Klebsiella pneumoniae	Gammaproteobacteria
Bacillota	Aerococcus urinaehominis	FNHJ01000016.1	SAMN04487985_11610	gb|SDM42533.1|	MKAITSDLASSGRLNLDCGGIYMQEPITSFSDYVQLNRQAKLAYLEDLGLTKNKDFIYLAHFGDTNHFKLLATDMFDLRDLSKKDFSNVVEADQLTIFVSQDDQAKIRQQPEAYFIVVGSFRTSQVSKGQALLQIDQVSQPISQAFADRLLAYDQADINHVYQSLSDKGVLAQASLADQGQVAALLVDILDDYRHFMDQVQTEADQLQAQMTVLGREMQTLAQEEAKLQDLVQDYTQSNWYLPQQMSSQLASKFATANQERLAVDGDLIAKLQGQLYAQAGLLFTEDKLAQVVTSLLANELTILVGPSGTGKSALVKGLAQVMGEAYLNVPVQTTWVDRQDLLGFYNPITNNYQNSALVDFILEAAQPKNSHKFYFVNLDELNLSQIENYFADFLSICDQDQPTISLYSRQVQQGRLTWLANLLDQLDQANSSHLSFSDQVSRQQLIDQVHNLKTYSADLKLPKNLRFFGTMNTEGYVQPLSPKVIDRAYLISLDQVDFSLADHLSQVQPVNLVSHALIDYQPDGGEGESQDYLQAVADYFEQNLQLSISARLAKHRDKYWTIGSQLDRSAQDLRYDLVSLKFLPKIHLPSQDHPRAGQDLQSLLGESRPELTSKIDQMAAGNGLFTYWS	SAMN04487985_1169	gb|SDM42492.1|	MQVCQIPFKYQQINDYLLDRYQIQADQDVYQFLEYSQSYLALKLDQPADRVEVSGNGAPRQLVIAGPDPASRLVWREDLADKSLLHNTVGESLIQIYYQDGSQDQCQVRLLAKLLDQHRVDRMVADLYQIQEKFFIKDFLSYQTSHRYQWQPTPGQSGLASYSQALVDRLAELMADLKVHVNRLVAEPFVTMQPVMRLTKDQDLGKFDLKRELTRYLQPGRAAYPSRHFENNLSSYENQVIKQSLLDLLAFVDQRQTQEEARDQASHDQAQGDLSQELAGLGLGQVDQLANLSMDQLAGLVAEKIQANQAADQAQVDQIRQTLARAGGHAKQSGRPCWIYFETRGVQDPVSLPGPSISAWQRGLSQTIHYTLNNPGSGLDQSNNLALEQLAYKDSGRDQAWLLHQRSSLWQKNWQGSGPRFTVFKPQLGARTRTNKHSDSMYGYYGQFNFKLSDPTSLNLYYQLCRFLNGNQAPVKILIQVDLDAPDGNYPLSDLVMREHKGYIKHNFNIMAIRTIKIGDQLLNASLSRDQHQALVADLAFQAQASQDGQLRGKKRLAKLSQDIDRVQGQTRSQAVLAQIGEQLRALIDQPFFDQVNLLDRLQVHLTPTFSSHPHYLKLYQLVQEINQVLKLGETLVMDPVTVNAKESPVLFEQWLYFSLVDRLIAGGWQLDAGHWQQVKDQLARTIDQAGQVDASQQAFYCDLSLGDYQARLHYQAKIYGDKYNLAKERFYHYLTPDIVLEIYNQSLGVHKLAITDAKYQDFGIQAGQALNQTYYQTVTDVAMDKYNGLTPTDAQADFLVDHWQNNDVVSSAIMYPGQVDQMTNFGSYPYYDLNFDQQINLSMAAKERRYEKLGQATYYEGHQHPLAFQAIPVDPLQTASLTNYLRMLMEYHLAMFDRCWYCGAASDQVHRRKLATKRGNKKYYFTCRSCGEFWVKSHCENSIYHSLIKHFDNYIPDQDYDKWYLHCPDCQVLALGQSSPAELPTGRNQDQRQVNPHWVYPLG	Aerococcus urinaehominis	Bacillota
Bacillota	Parageobacillus thermantarcticus	FOJS01000030.1	SAMN05192569_103035	gb|SFA51471.1|	MESNAGKLQDYLNSLLNELGAPINWTQEDAHQFYVRFCDPQLLGSRLILEVRYVKELQNDNVLLIAEVLNPDTFTPFVLPFNGDKWTVALTVPNNGAKYKKGDILTAVAEELKFNKLSDEKENRKLGMVFINANSIRRASFQTSLLACFGERIVQKLAEQLGPLEKIAPLIVSQIESQIENDILRLEAKLNKQENELRANFREQEIKLQEEYRQKEEMFNKEKSKIDRQLKKLEGQKKLISDEESLLDKRKRELEEQKEALNKEAQKLEGYKKSLKSQFERFRLVHPLLENEDDEDNAISNDQTIHWSDQEDIIATIQGALHERCDLQYERDVIECFVGALKTNQLIILHGPSGTGKSSLARNFSKIIKGAKTYTIRVQSSWTDKQDILGFFNPIDYQYVSTEFLDALVEAKKNPKSLYLICLDEMNLSHVEYYFAEFLSAMEEENPKITLYSKHFQKLADEMIKPYITVDENGLELLDEEKCKQIQSDSERWKVQNCFDLRYRYPAEFEIPRNVRFIGTMNMDHTVKGLSPKIIDRSFVIELRYPEDEEGLIEELEKIKVSKLISVDLEKDLTVTVMDEDCRQKAKELNPLLDQLGARLNRRALDQIGYYGSAVNSHLKFDQIIRGKILPRIQVSRSEETVQALEQLLQKLKHQSDISLLTQMKIEEMLSQGRTITYWR	SAMN05192569_103034	gb|SFA51468.1|	MELWIAKIKSTSERPIQKLISPLIFNEESNCYIASEYEGTIVVKTSNNKVQKVFLSHYGITSSEQRIPLIYDEQWDVWYDKGDELEERSPIGINQCGTFFFEAEDGDGYIIDRSSDVYITSSLLTEEEFQQMKDEIVNMLEDLLTANEGPATPMRLWRENVEAAQYALEQTKKLHEVLLELEDAPHEQLIREQQLVPSSKIKRFDAEFLINRKLFPFKDKFSIPVNVRSIDIPEHRMIRWGLERLIDYADRYLRQARNRKRDLCQRRDFLIYALSSEKDQRLEVWEQKRIKNSIKKDLVHVSEFLRLVCESERYWEEIVDMAKKCLNLHYLNVGEEELAQTHLFTFSPLYSEAYQYLDDLLNLKPLKQLSNTYAPLQKSPKLYEVWCLLSIIHSLIYECGFIPVQNPYTQIQRRLQRKRGLEGISFTFHRPVYRYENSYELQEMDLTLEVYYERPFLDTEKSYRPDFTFIFRDSFRTETAFLDAKYKPLPNREYWAEIVRDVSFEKYYKPLPKKPIASFLMHPNKLKDVSIHTWNAAINHRKQEELRHRLGSFDYKPSNKKGFVKWMNMLLHYHLGYNGVCMHCGAHFPAKCEYDVKQKKKKYFTCSNPECEAFWVESFCFNRKGGNYAKKDAHEPSTATLFKYTKHSEMNYHKETPDEWDVFCPVCNKRAQDRFRNDV	Parageobacillus thermantarcticus	Bacillota
Gammaproteobacteria	Pseudoalteromonas lipolytica	FPAZ01000004.1	SAMN04487854_104260	gb|SFT55177.1|	MNEVIYSKEELEDLSEAELLDILKQSWGVNDNKIEVWGELPALGDTTFGFLRNPHLVSTGDRLYYPVQGVEIEPCSFFMAPQDASSCGSKKHKRFVRCELELSPESERRKHRNPLSLCVKSGTGENLRYLPKEIPLEILTNPNSEEEISQLISKSIYDFYHEKAMGDLDELVKKEQSEFELKMAQKERDATQSLEIIKDKIQENEEKRDTAIKLVEKLNSKQIELDKTISKLAQDKATKQTEIQTLVASYTRIEAEMNNKIKRLKEYVADKALFLKTFEFIDEEVLELFIQESQPSSVQVEGISFNDILNGDYQQAVSYIQSYLVSQDILYPRHIIENYMTLLRTKDLVILAGDSGSGKTNLVKSFAKAVGGKSIIVPVKPNWTSSEDLLGYYNPLEKKYLATPFLEAMIEAEQNPTIPYFICLDEMNLARVEYYFADFLSLLETRDESPEITLYSEDESSHVLSELKAVVDIIQSTKEKYSKEGVINFIELLKDETLNNQLRLAFGFSDKDSLIKYHSEVRRMLSGVMTMPSSIKMPANLHIIGAINIDETTHYLSPKILDRAHIMRFESPLLSNWDEILTQVESYEFEDTSKPLLFNIDQLGYRNNYPRFDRDNAFCKLFVELNKDYFHKLGVEFGMRTIRQGLNYLELFQEVNDDSSMAINNFMLHKVLPKFTFDGNKHVGEQTKLELVDRVFVERVKSLLPNFEEYSEVFSAVHAIETVVKNAKANDGVVNFWS	SAMN04487854_104261	gb|SFT55190.1|	MNVKPQFEIKYIELQWYDKNTLVKVTESLNALRVEYDSVNQCFTTETTIYPKLDEIKRGQLAVRVLNVEAGQPYINLPNNDKKLLTQIKDPDTGIYWWILKEKWISEQKQWFGIAPNIVGTLKFYITSQLCEVEINGSDFSVEQLEQYLRVFKNDLWELILDDSSAVQANAKQTNGIGVSEEIIECISKIVNAAQKILETPKVELREIQAIKPRKLVKPVNRTFMELVSKSNQRFLTSRATQPSYNVPENRYILFALERCGRVLKQIVILAQNKSQRFLDTTNKLREQLHSFTTSVKVNRELVVKDLERVRERTKLEYWQNKLNLKIKDNNIQLKTTKCSLDLYLHLENKTQQKDGFFILIWNGESWGKPDNKSGILSLRNRYQVLLEVLEPGETLKFNCDYNYRTSERAVLFNLDNVHSIELIDCQSSQKAKEAFEKEILIGKELAKNGWVKPLSQQELEEQNREKASLLNRINYYSQNQELSDYIYKRIEPKYRELRKLIQHMKGLGIMPSSNFPNSMTFVQNINYQAVHNGYKVLRDITKLTDDELLLNLEQIDDMGLVNMPLLYERWTLIQLILVLKNSFRFVPQKDWKYKLIEAVKSNKTDINVNLTNDEAKRYISLWYEKSLSNNKRPDFILDLTWFSNNIDGTTERHFKRFVLDAKFYDKLTFDRAGGMLSKINELFDGKNYSENNSNPVFLIHPCNNLIEHPITAQSWGKHSFLGELNINDDVNLFSHDRGAVFLNPIDRSLYSDELQRLLGMFLQYKLEDAKTSDLDNDSSQAVPICIRCGSSDIKNLKKTTRYRNRHGDWVERTPKSVWMQCCECEQLQIYNHCASDKSSTRLIKNGLYWSYHSARALEPFNMKCPSCGEWGAW	Pseudoalteromonas lipolytica	Gammaproteobacteria
Bacillota	Schwartzia succinivorans DSM 10502	FQUG01000007.1	SAMN02745190_01980	gb|SHF14809.1|	MAIDWSISKEKYHNSSSPEEWIKIFMDDVKLCNEEIWKADIDGEDRKWNIFRGKIELNDEETLPVIKEIKTIFSREVMNPYLDIPLKVSILKEFIAHNNFIDGQEVIFTVKARKMDNPTELLFCEKIKPLKGLQLRSYSPYGILQRIKNFDYFLPIKNFDSRSVSDDENDEIGEYICKCIAKKKWSKYLEKCPNLEMLEKEIEEKNTEIIKLKKRKNDFEDEARIIDENILKAKGQLVEVQLEIEKQQDKLAFLKAFDVQIDTLFQSISEDAEYHENGYKMNNFQEAISYLQSRLHNEYQLDYSVDILRDIYLGLETGKLLLLVGRPGTGKTSLVRYLAKSFGFADAAIIPVQSNWADKGDLIGYYNPMDKTYYATQFLDKLLEFCQAAQHHPDKLYFICLDEMNLAHVEHYFAEFLSILQERNPEKRMLRLYSSTLRSDIVRELKMNVFWDENDQRTVICDKDRFKESTVSERKYYLELCRQAMMFSRYPETLTIPGNIKFFGTLNQDETTLDLSPKVLDRAYVIRLENQPRIDDSDVDTGLPLIYQTLMNYESDISDDFSMSTEDILEKIKKVLDGGLSRRGTAFMESGSIREWEKALGRRAVWDCLVASLVLPKMRYDSRTDTNWNGRIGAIRMLCSNFPMSEKLLESILSEDEIDFWRA	SAMN02745190_01979	gb|SHF14776.1|	MRLRMCMVYFPPEQVRAGNITSVKMIDKSFYDEKLPLRYKEFYKPGELLETKTHYRWGENISPGLFAVPAFQFYPNGDELLEGCHFGYSTSEDSEKFHEFNGPDENGLYYDMPKLEKKNGVFRLKNTLEGSSLGSVQPGNTKLLLKDSNFRVIFSWNLTIWPSSLSKEEFRFMINEILCIDRRLLQFQSSEGKSNSNNVGLNFKRMTITELWEQTLQDMEHDVATLGRLFQRMEKSPHFSLMAKPCKCNLQNVKRIDQDILRQYAQMPSRKYFRTRKAYKSRDIYEHRFLKQTLKQLYAFLEHHQKSLPFVSYNIKEKEMTLMDKMCQILGNVTYNQIEAKWKQYVTETIKLKDELDALKEKYFDEFVKSYKKSQCYSINRARRKISFRVAKLSTKDILCKAEELQWEYELQWQKKSYDSEHSWKGVIISDEKKFLEKITVQTWDIGSQYAFYRALIEERDDEGTSDGIKIDVVGDFRQTESKRNGCIYVEITFFKLYELCVDGRSVPISRIKTDEWEKQVVDIGNAYAKHLENKDKKAEKVLLDYGIMNSIESQRKALENMRNEFHLHETDGYSRIDLIKQKLAVLQKSVLFVDLPAELNMSIPWKMTQIFSNDKNYSAAYKLLPDMNKRYDFTFEITDEHIIHEKLDRIYEYWIFAKILEYLVLTQGWYAKNLSPAKVLSDFLQQGAVTKPNCIHLNHKENQNFQLDIFFDTPMRDSIGIKTSEKYSYELRPDFLFRLSQTNHKNEPPLYFILDVKYRDYAMMDGLLANEKKDGKGYNHWIKKDLAEVCFDKYYKCLQNFGINISAAFIVHSDRTLTGGVGKYVTYDAYNDKRCENIFYMKPSKSKKDKCRIGSFYMVPHDNNVELNQSLENLQSFFQLLCEDYAREWKQCWCCGSRDISYEVLYTEKGYKKYHLWCNSCHAFWVKTHCYDCGNNLVKHVFNHYVEKNPGYHWMVICPVCMPKEKDSNCNEYDGINEFYQKLETDLASGRL	Schwartzia succinivorans DSM 10502	Bacillota
Bacillota	Bacillus sp. bc15	FRBJ01000001.1	SAMN04487918_1011881	gb|SHL25393.1|	MVEQLQREQMNLLDYLEKPYEERSKFWEQFVGNSDLRLFGKVHSIKENNCEIINPRIIDNNKHLSPLKFPFGLNYKTILGTLPVTKELIDKKIVHGDYVFFNLDLYGGKRETEPHLIKIKKDTVMKAELVDGYLANLLDAYPEERPILNDCAVDTKKKIAYLTKNNKHFFNKLIEYDIQEKRKVLAYTEDLITAHQGEISILKEDYERIEEDLKQQLQLEQQRMKATLQQEIDEMEEIRNNLEIFRLFTEKGKSKSVISREKTKRKFDHPLEMIEHVKNYLLTDDEKPLYFDTQTLLQFYTGLRTDQLVVLAGRPGTGKTSLVEGFSKAVDAELRIIPVQPNWMDKSDLLGFLNPIEKTYVSTPFLDAILEAKNNPSKLYFICLDEMNLAHIEYYFAEFLSKLQTDRKIQLYSENIKLEIEEELSERYVYFQEKIADMSLEDFLASQGQNDINNYFQMKKQFHFIHTYQSVLEISENVRFIGTINKDETTKDLSPKVVDRSFLMKIDPVNEIEMEKAVENVLNLNIPREQVDISTEDFRVENGKKNEREKKKFHTMKEQLRQFDLHLTNRFDRAVNQMIGAGVLESADLIDIVSTSLILPKINTDSYDTDLDQLMLILQSFINESTKRSYYVLNEMKIFDSGSSNKLSAITYWR	SAMN04487918_1011880	gb|SHL25364.1|	MKVEALMAKFILDEEQVQNQNGKFVYKDVIFLENLEQYPELVVGIENRHKTFVAQSHFRGQERGSEFYVLVFQLTDLADDEDPSNFQIKYSPKKEVLEKELQYDEKRQIFFDQPKLKKGRDKKWAYSNSLDKAVFGSVNAGVFFFNVYKKGSITPVSPNFYKACILPSSLSFEKYQEMLNDIINIRRELIMEHNASKQSIQLMWKHTLEDIEKSIEQIHSPLIRINQQPKVKIEERFTKVPIRNIKKFNSKTVMNLLLNEGNVKMISSQPSESTDIYENQMICFALLELKRYLEDSKMYISKESLQRKLEIDDQVGQLVGQYGVHNLTDLEELISDSSINPFFKVNYCRNMFKKLKSQNNEDETIEVIFQVAKYNQNFTPKMSFIYHQLMTTINGYQFDIVNRVFPLDFMFLNQKLKYRIVNENRRLVPIKGRKVDLKLITADFRQHVFLLYKLFELNDKSVMNIHAVVKKNSIKDDDPLRGNQAKNQNGEYYRDTYEYPLDIVELKSINGMEVPKVITQSDLEYWFNLYGVLEFKEEIRKQINSLNTKQIRTHTELEEIKASNEKVRKLIDKLDGYLQIPFLSGVTKKKNRWKLTQIFTNDKNYSMLWKSLRALDKKYEFTSDFKEIDIIVKKTDELYEYWILIRILKIFHDTGWETITGHSFKNVIDQFFDGRRMEKAKAGNLEGFQIKMEHTGKKHTNHLYADGSVSIEKLEVIIHFNEYIAGKKPDYAFELTVFAGEGLQQRRITKWFYLDAKYRNYQEQSSHYGWFHDINTVAINHYLNYFHAHDQPSHASFLIHPDVDDRYQFFGGYLNYTMAQNFQRVNQLFDRNPRQSFGSISCIPGQIRNLKAYVKMMIEYHFVEQKTPFICWECGSTDTDIQHKVIPGSQNIKFHISCNSCGEFWVRTHCDSNGHKLVKHLNDNYHKEEFEHYPWFVKCPVCDFPDS	Bacillus sp. bc15	Bacillota
Gammaproteobacteria	Klebsiella pneumoniae	FWMY01000044.1	SAMEA4362652_05173	gb|SLX23216.1|	MALEQVIYNLEEVKGLSDEELYQRLYDSWGLENHKIDVWGELSINEAGNWAGIRNAKTLSGNQSIEYPLADSHELQSGVFLTPSVAKIVLGNDTKGMVACELMLASIPQRAKKNNPFLLAVNDKTVERLTYLPDALPNLDRQALIQNEDETLLRKVIYDAEVKRVKHKIASETEALEAALQEKQQDMTDKLAELSDAFKSTQDKITASTTELESSIKRNEELNNDNHRLNLKIQESKSELDVIIEKSRKVEESMARKVEKLTDFIKEKAIFLKSFEFLDEEDFDFFVGSPLSNKERGEHISFSQALYSNYSDAVSYIQAYLKERDILYPRHIIENFLTLIRTNDLIILAGDSGSGKTNLVQSFAKAIGGVSKIIPVKPNWTSSEDLLGYYNPLEKKYLATPFLEALIEAKQNPDIPYFICLDEMNLARVEYYFADFLSKLEERNEQPTIQLYSDDEAAHVLAELKGVVSVISNAQEKFSKNGIVDFVALMQDEEINAEMKRAFGFSDKDSLIKYHGDIRRMLAGVLGTPSSITIPANVRIIGAINIDETTHYLSPKILDRAHVMKFKSPLLTDWDAIFDEIDSYGLDDVTLPLVFDIEELGERTPYPKFERLNEFCELFTTLNRDVFDPLGVEFGMRTIRQGLNYVSLFSDVNDNKSLAINNFIVHKVLPKFTFDGDKQVGDYSKAELVSRVFLPRLESLLDNQVEIAAEFSCTKSIERLVKTAESNDGVVNYWA	SAMEA4362652_05174	gb|SLX23222.1|	MILDESSHITGDAKNSQVAAIDQEALSLVASILSNAQTILKKPKVELKEIQALKPAKEVRPVPRTFMEICTKGSRKHLTSRASEPSYNVPENQYVLYVVSSTLSIVKQLVKVAESKKSRFSGAIEKLNERLDSLKDYRIINRDLVVKDLERLKKRFDTEVINAELSEQLAKINVNLSRSYSEKGYLRLEKATGSENEWWAKIKPSQNDDWQQFEPDGYTIFSSRDHYASLFKSYSDYEIEAKIPLPLRRGKAVVLYPEYISRICVLPESRSIQREQENFTKLRDKGIALSKKDWQAKLTTDELAEQEKERATINKRLGYFATEHEKVGIVHKALEPKLKPFQQIEKEWRQCKVKSKSTFPNSMTFVQNPAYQAVHSGFKKLKEQIGLADEDILLSLEKIEAIGLVNMPLLYERWCLLQIIKVLTQAFRYQPEDNWKRKLIANIQGNEEQISIQFFNPSVSRAITLQYEPFLANGKRPDFVLDVEAITKSGNQISKRLVVDAKYYSAAYLKQRGGIGGVIHELYNGKDYSECQENSVFVLHPVLDAVEKVVSPQEWAKDSYLGELSMFDWEPAHHQRQATNYGAVCANPMKSQRYLDEIQRMLGMFLQYGIEDNTSFRGASDDTHAVNFCVSCGSEKVVDVTKSMSSNNQKRWYRCNECTHFTVYTHCGTCNTRLIKNGEYWTYLSLMPMSSINIKCPNCESPV	Klebsiella pneumoniae	Gammaproteobacteria
Bacillota	Bacillus mobilis	FWZD01000058.1	BACERE00185_03571	gb|SME23447.1|	MVQSIAKDSFTKEEVQNYEDALNSLKYFLLEDNDEIKVEHVDTVYEFLSHSTNTKRQDKQLFAHYLQDIPPGEVKKMKMVLKKLKKGIKENTQGPVEESKKKLIEYGVLNFCSAFLTKPLLHEEKEMIAITENSLKDSEMKTIINQTQLHNKEPKRYDEWLSTEAAQVVTELRTADENNELSALHVNKFVKLFKKYSQGRLLFHINGYIQTEETVRIYGTPMEWTNEGIVPLNHPWKIEEWSISRNNIKAHRVAHLKQNDLVLVNFSGTQNTHFLASLLFIDFTTAEVVPLSLEQSLQEIGGTAFVKQLKDNMSVNTSEEIEAIIIQRLLNVNQELKNQLEKEQQEFVLQQQKLSEEQQMWRRIFYKIEQAIAFEQKEAKVDEVQIHPYKEETFCKQVQSLLYHNDEEQLIYQESTLKSFIHALQANVLTILTGPSGTGKSSIVQAFGHAVQNVAVRMIPVQSSWTDTQDLIGYFHPTDKTFVPTPFMEALAEASKNSNKLFLICLDEMNLAHVEYYFSELLSAREEKNPALRLYAKRHYDIAKIICDQGCEDVERLRNAQELIENYQSTFKIPSNVRFIGTLNMDHTVKPLSPKVIDRSFIIEINHLSKIQKQKIIDTISKEKLTGKIEMDATIFSTVRNDEESVKKAVNILEDISSTLNNYPNASLNSRGYKHLRKMLQFADLEETSLTIYIDSLISGKILPRIDIPKVDLDLITQKFVEKLSNYPVSSQKFEKMLATNRMVKFW	BACERE00185_03570	gb|SME23442.1|	MIHMKIIHIVLKDREIQAYDELTKSEGIFLASEYTKKDKMTAQIGVIEPAASKVLIEQFKQPVATLTKDNKTNIWYHKPSKWLADGFEQSTDSIFGINAGGSFDIVAYDVDNLELARAQVNITPGTISIKEYAFMQQEVRRLFELFSYDLARESIDNKNILKQTQTKLFNVYKLEEILNEFSDWFLQLVQEPAEQLIHTTKKVALIQLKKWTPKVILEQTLRPDHKVRANVIEKSTAIAEHGMLRLMLEQIKQRIDCESQAEEILINELTDEIVQLSQVIKDKTNHLQEAILALQQVVKQDLITLKARKSIWFQLNSDVQKWLDEPLMDVSPVEIEETHVFSMNPVYSAVYDSYLKFNELQPKLFEAIRPFIQSILKSPTLYEIWIFLKITQQLHQWGVNTDGLVTEIYKNHEQHKEFKQFRKLFKLPNNPFDIALYYNYSFGNEKKICPDFIIAFYIKQTREWFFHTLDAKYKCYSINKRSERLLEKDLKNSAQRYLNVINELAQDNITAQTATLIHTDVQALNWNLQEASINPTKAIHQYAHFHFTPNNTKNLNIYFKRILHEASHVANCCPTCGRETQGQIRNEVQVGDKKKWKTIYICQFDKEVWVGNYCGRCFNNRRGLVPYNMKSIQWRARPLYKYAKSNYNVQVDEDWDVHCPLCYKNFNGSKCIKPSLLNGNSR	Bacillus mobilis	Bacillota
Alphaproteobacteria	Hoeflea halophila	OCPC01000010.1	SAMN05877838_3998	gb|SOE19047.1|	MVSDGPLLVVGRLTGSLRDDMPDVFFLCDLTHPTDGHGLVYPQEDPRKGTQAFVAPREIHACLNPADAVTGKHWAIAELELAPPNVREQRNNPHECNVRAGTLRLLSALPQEWKVELRGPDEARLIAAFARDEIEAAVRAEILRDSRELVDQEEKNRQHRLRIAAELQAARYHADEQIAKFEEQIAEGKRSRDAVNGEVQELQELLAEENERLKELRLKAEQERNIMEERYRKLEELLTEKGGRLVALGLIDEEDLAFVLPKAPQDQGARGESLEQALGGDIARLAPWLQARLARSGLLYSQDQLRNFVTLLRTRDLVVLAGDSGSGKTSLVRAVAEAVGGTCAIIPVKPNWTGPEDLLGYYNPIERSYHPTPFLLALQAAARAPDVPYFICLDEMNLARVEHYFADFLSLLESRGHRPEIHLYTADEERHLAMEHGVFLELEAEARRRADLDEAATLEQILTNDIANNALHQLGGFRDAESVLVHHGRLRRALSAHMRMPTSLKFPENVWIFGAVNMDETTHHLSPKVLDRVHVLRFNNPMLADWDKIEAEISDVTENPEINLGLTPNDIGSRAEYPPFDRRNDAASFLAGLARDHLDPLGVEFGMRAVRQSLGYLAAAELTGIDPDKALDNIVRQKILPKIALDTSRPTADGRKRRDVLLSLREALAERLGPPEVAPGEGNSVGDLDRLIALADGSNKVANFWMR	SAMN05877838_3999	gb|SOE19048.1|	MTLPNFALHYLRIEWQERGIARRMEISSDPIQIEQDDDGHYRAETQMFRDFHPWVGLRFSDRAVETVPYLVGADGERQPWLMVSDTAGREWWVQDNGWDHERKTHLSELHRSFGEFELHVGSEKLLLVNVSLDLGRTEAEDYLADFRDELITLALNRQSSATGGVIRSESADLVEALSQFARAARHVVGNPARELSEIDQIQPVGRLRPNARTFREVLRSPSQRSYPGRGAEDNADIPDNRFVRHMVQYCAMLSSRIAHASEAQARRLSARAERARNHARNLLDSDSEKVDPEIFGNQLAEMEAAIGAVNSWSNSGLQGQGGVRDFCIKLENSYDYLPRTQFYKRLDVDPWEDEKLGITSSIVQLPEEPYRLVTQASKYLNKRSRLFEFSGVGNVRRNPRNRSMRLLELEEVRHMNVRSPGLEKKTALRERYEQSGWTRKLTRAELEERHVEARSSDRRASQLAQRAKLSMSASALLSRAGEDLSSQDMVWSALGVATSASLPMGMRFVQSPAYASVLNAFNRVQELAEKIGIGGQEIEQIDRIGILHASAIYERWCLVRLISLLTDTFDFTPEHDWLDRVVEGIGGPLSPFELRFDRVDVGMIGRLEVQPVLPNGRRPDFRLTFQRREGNSKNASNADVFGAEETEPSTGLVLDAKFRTRWRPGELDRVLHDIVEARGYRQAARRVFILQPAGQVVGEPTSPLRWGRDCDYGQNSPENHGQGVVRVSPHPREWHNLHRLVAMELQASFPAPRKIEDEWRSDSFCISCGRRHEVAGIKHRLTKKDRDYWDLTCQDCGLTTRRTHCFSGCGTPLFKNGLILTYHRTIADQLTNVACPCCGEFFDRDIHEADSIRGAFG	Hoeflea halophila	Alphaproteobacteria
Gammaproteobacteria	Klebsiella pneumoniae	UFDS01000034.1	SAMEA4364588_05122	gb|SSJ33338.1|	MALEQVIYNLEEVKGLSDEELYQRLYDSWGLENHKIDVWGELSINEAGNWAGIRNAKTLSGNQSIEYPLADSHELQSGVFLTPSVAKIVLGNDTKGMVACELMLASIPQRAKKNNPFLLAVNDKTVERLTYLPDALPNLDRQALIQNEDETLLRKVIYDAEVKRVKHKIASETEALEAALQEKQQDMTDKLAELSDAFKSTQDKITASTTELESSIKRNEELNNDNHRLNLKIQESKSELDVIIEKSRKVEESMARKVEKLTDFIKEKAIFLKSFEFLDEEDFDFFVGSPLSNKERGEHISFSQALYSNYSDAVSYIQAYLKERDILYPRHIIENFLTLIRTNDLIILAGDSGSGKTNLVQSFAKAIGGVSKIIPVKPNWTSSEDLLGYYNPLEKKYLATPFLEALIEAKQNPDIPYFICLDEMNLARVEYYFADFLSKLEERNEQPTIQLYSDDEAAHVLAELKGVVSVISNAQEKFSKNGIVDFVALMQDEEINAEMKRAFGFSDKDSLIKYHGDIRRMLAGVLGTPSSITIPANVRIIGAINIDETTHYLSPKILDRAHVMKFKSPLLTDWDAIFDEIDSYGLDDVTLPLVFDIEELGERTPYPKFERLNEFCELFTTLNRDVFDPLGVEFGMRTIRQGLNYVSLFSDVNDNKSLAINNFIVHKVLPKFTFDGDKQVGDYSKAELVSRVFLPRLESLLDNQVEIAAEFSCTKSIERLVKTAESNDGVVNYWA	SAMEA4364588_05121	gb|SSJ33337.1|	MEAPFVIKFIETKWHDKQTLVSVSESEYSLKLEQTGNNAFSAHTTIYPKVDELRFAQLAIKTKQGDQSPPYIAMPNGERRQLESITDPASNEEWWVEPAHWDAKQRVWRSEARRTAGQIMFVIGSSTLKLDIDISEQTKSDLSRYLSDFKADLWELILDESSHITGDAKNSQVAAIDQEALSLVASILSNAQTILKKPKVELKEIQALKPAKEVRPVPRTFMEICTKGSRKHLTSRASEPSYNVPENQYVLYVVSSTLSIVKQLVKVAESKKSRFSGAIEKLNERLDSLKDYRIINRDLVVKDLERLKKRFDTEVINAELSEQLAKINVNLSRSYSEKGYLRLEKATGSENEWWAKIKPSQNDDWQQFEPDGYTIFSSRDHYASLFKSYSDYEIEAKIPLPLRRGKAVVLYPEYISRICVLPESRSIQREQENFTKLRDKGIALSKKDWQAKLTTDELAEQEKERATINKRLGYFATEHEKVGIVHKALEPKLKPFQQIEKEWRQCKVKSKSTFPNSMTFVQNPAYQAVHSGFKKLKEQIGLADEDILLSLEKIEAIGLVNMPLLYERWCLLQIIKVLTQAFRYQPEDNWKRKLIANIQGNEEQISIQFFNPSVSRAITLQYEPFLANGKRPDFVLDVEAITKSGNQISKRLVVDAKYYSAAYLKQRGGIDLPPGLDTTVS	Klebsiella pneumoniae	Gammaproteobacteria
Gammaproteobacteria	Klebsiella pneumoniae	UFHO01000032.1	SAMEA4364624_04794	gb|SSN99189.1|	MALEQVIYNLEEVKGLSDEELYQRLYDSWGLENHKIDVWGELSINEAGNWAGIRNAKTLSGNQSIEYPLADSHELQSGVFLTPSVAKIVLGNDTKGMVACELMLASIPQRAKKNNPFLLAVNDKTVERLTYLPDALPNLDRQALIQNEDETLLRKVIYDAEVKRVKHKIASETEALEAALQEKQQDMTDKLAELSDAFKSTQDKITASTTELESSIKRNEELNNDNHRLNLKIQESKSELDVIIEKSRKVEESMARKVEKLTDFIKEKAIFLKSFEFLDEEDFDFFVGSPLSNKERGEHISFSQALYSNYSDAVSYIQAYLKERDILYPRHIIENFLTLIRTNDLIILAGDSGSGKTNLVQSFAKAIGGVSKIIPVKPNWTSSEDLLGYYNPLEKKYLATPFLEALIEAKQNPDIPYFICLDEMNLARVEYYFADFLSKLEERNEQPTIQLYSDDEAAHVLAELKGVVSVISNAQEKFSKNGIVDFVALMQDEEINAEMKRAFGFSDKDSLIKYHGDIRRMLAGVLGTPSSITIPANVRIIGAINIDETTHYLSPKILDRAHVMKFKSPLLTDWDAIFDEIDSYGLDDVTLPLVFDIEELGERTPYPKFERLNEFCELFTTLNRDVFDPLGVEFGMRTIRQGLNYVSLFSDVNDNKSLAINNFIVHKVLPKFTFDGDKQVGDYSKAELVSRVFLPRLESLLDNQVEIAAEFSCTKSIERLVKTAESNDGVVNYWA	SAMEA4364624_04793	gb|SSN99186.1|	MEAPFVIKFIETKWHDKQTLVSVSESEYSLKLEQTGNNAFSAHTTIYPKVDELRFAQLAIKTKQGDQSPPYIAMPNGERRQLESITDPASNEEWWVEPAHWDAKQRVWRSEARRTAGQIMFVIGSSTLKLDIDISEQTKSDLSRYLSDFKADLWELILDESSHITGDAKNSQVAAIDQEALSLVASILSNAQTILKKPKVELKEIQALKPAKEVRPVPRTFMEICTKGSRKHLTSRASEPSYNVPENQYVLYVVSSTLSIVKQLVKVAESKKSRFSGAIEKLNERLDSLKDYRIINRDLVVKDLERLKKRFDTEVINAELSEQLAKINVNLSRSYSEKGYLRLEKATGSENEWWAKIKPSQNDDWQQFEPDGYTFFSSRDHYASLFKSYSDYEIEAKIPLPLRRGKAVVLYPEYISRICVLPESRSIQREQENFTKLRDKGIALSKKDWQAKLTTDELAEQEKERATINKRLGYFATEHEKVGIVHKALEPKLKPFQQIEKEWRQCKVKSKSTFPNSMTFVQNPAYQAVHSGFKKLKEQIGLADEDILLSLEKIEAIGLVNMPLLYERWCLLQIIKVLTQAFRYQPEDNWKRKLIANIQGNEEQISIQFFNPSVSRAITLQYEPFLANGKRPDFVLDVEAITKSGNQISKRLVVDAKYYSAAYLKQRGGIGGVIHELYNGKDYSECQENSVFVLHPVLDAVEKVVSPQEWAKDSYLGELSMFDWEPAHHQRQATNYGAVCANPMKSQRYLDEIQRMLGMFLQYGIEDNTSFRGASDDTHAVNFCVSCGSEKVVDVTKSMSSNNQKRWYRCNECTHFTVYTHCGTCNTRLIKNGEYWTYLSLMPMSSINIKCPNCESPV	Klebsiella pneumoniae	Gammaproteobacteria
Gammaproteobacteria	Klebsiella pneumoniae	UFPR01000027.1	SAMEA104305409_05177	gb|SSW54090.1|	MALEQVIYNLEEVKGLSDEELYQRLYDSWGLENHKIDVWGELSINEAGNWAGIRNAKTLSGNQSIEYPLADSHELQSGVFLTPSVAKIVLGNDTKGMVACELMLASIPQRAKKNNPFLLAVNDKTVERLTYLPDALPNLDRQALIQNEDETLLRKVIYDAEVKRVKHKIASETEALEAALQEKQQDMTDKLAELSDAFKSTQDKITASTTELESSIKRNEELNNDNHRLNLKIQESKAELDVIIEKRRKVEESMARKVEKLTDFIKEKAIFLKSFEFLDEEDFDFFVGSPLSNKERGEHISFSQALYSNYSDAVSYIQAYLKERDILYPRHIIENFLTLIRTNDLIILAGDSGSGKTNLVQSFAKAIGGVSKIIPVKPNWTSSEDLLGYYNPLEKKYLATPFLEALIEAKQNPDIPYFICLDEMNLARVEYYFADFLSKLEERNEQPTIQLYSDDEAAHVLAELKGVVSVISNAQEKFSKNGIVDFVALMQDEEINAEMKRAFGFSDKDSLIKYHGDIRRMLAGVLGTPSSITIPANVRIIGAINIDETTHYLSPKILDRAHVMKFKSPLLTDWDAIFDEIDSYGLDDVTLPLVFDIEELGERTPYPKFERLNEFCELFTTLNRDVFDPLGVEFGMRTIRQGLNYVSLFSDVNDNKSLAINNFIVHKVLPKFTFDGDKQVGDYSKAELVSRVFLPRLESLLDNQVEIAAEFSCTKSIERLVKTAESNDGVVNYWA	SAMEA104305409_05176	gb|SSW54089.1|	MEAPFVIKFIETKWHDKQTLVSVSESEYSLKLEQTGNNAFSAHTTIYPKVDELRFAQLAIKTKQGDQSPPYIAMPNGERRQLESITDPASNEEWWVEPAHWDAKQRVWRSEARRTAGQIMFVIGSSTLKLDIDISEQTKSDLSRYLSDFKADLWELILDESSHITGDAKNSQVAAIDQEALSLVASILSNAQTILKKPKVELKEIQALKPAKEVRPVPRTFMEICTKGSRKHLTSRASEPSYNVPENQYVLYVVSSTLSIVKQLVKVAESKKSRFSGAIEKLNERLDSLKDYRIINRDLVVKDLERLKKRFDTEVINAELSEQLAKINVNLSRSYSEKGYLRLEKATGSENEWWAKIKPSQNDDWQQFEPDGYTIFSSRDHYASLFKSYSDYEIEAKIPLPLRRGKAVVLYPEYISRICVLPESRSIQREQENFTKLRDKGIALSKKDWQAKLTTDELAEQEKERATINKRLGYFATEHEKVGIVHKALEPKLKPFQQIEKEWRQCKVKSKSTFPNSMTFVQNPAYQAVHSGFKKLKEQIGLADEDILLSLEKIEAIGLVNMPLLYERWCLLQIIKVLTQAFRYQPEDNWKRKLIANIQGNEEQISIQFFNPSVSRAITLQYEPFLANGKRPDFVLDVEAITKSGNQISKRLVVDAKYYSAAYLKQRGGIGGVIHELYNGKDYSECQENSVFVLHPVLDAVEKVVSPQEWAKDSYLGELSMFDWEPAHHQRQATNYGAVCANPMKSQRYLDEIQRMLGMFLQYGIEDNTSFRGASDDTHAVNFCVSCGSEKVVDVTKSMSSNNQKRWYRCNECTHFTVYTHCGTCNTRLIKNGEYWTYLSLMPMSSINIKCPNCESPV	Klebsiella pneumoniae	Gammaproteobacteria
Bacillota	Clostridium novyi	UFWI01000002.1	NCTC13108_00438	gb|STB10801.1|	MNSNKNIEFLNSNIEEAEVALEEKGYGISSEKINSIEENKRLEYLLKNFFESKILLGRIFNKHEYYMHIQLVVANNININYKLDNKNWMIYCKLKDYKNEFVDKEITDNLKKGDLIYFEPKLNIRKKEQIIEVRPETVNKLVYYKEFLENAKINIDDVHVEGYVGIENQEEIKIWASKEFYNSLNFLHESLINTLKEKNNELLSIEEKIENKIENKRLLEEQLKEIEEKIEIGKKAIEKQNKTLEFLGFEKVLDRNKDKITRKYEDYTTSEIIDYLRRYLFKHKKLKYTESILRRFLLAIKCNELIILSGPSGTGKTSLVNGFSEAVGGEVKIIPVKPSWTDTEDLIGFYNPIEKSYISTPFLDAIIEAKKKENKEKLYLICLDEMNIAHVEYYFAEFLSKLELDEEKKVVELYSEEIYKEILEEVISLVKLVSGENLSLSYDEIKDWCSENNKKYPDFVMDIRKKVKFIEKYPARFEIPENIRFIGTMNIDHTTKVISPKVIDRSFIIELTQQLENNYNFDQLLEDECEKISLDIDKFLLTDGKFSEDKVNNLVYLSNKYLNRLSGDFNYRSKKHITNYFKNGEGLSDLNPFELYSDMLYMKILPRLNCIFKTNDERFDAWKKLYEELMDNSLDDVKRKIEKMDKFADENKILSFWSVY	NCTC13108_00439	gb|STB10802.1|	MNLEYALIDLNNNKDILEIINIFNKTKEGYFYFNQYQRGRRGHILKFAIKVLDNLDKTSIRVYLNDNKNNEFKYDNKTNYFYIDGEVGIEKAGFFYLTIADLNGKCLYKSDKILVKPSIISIEQYDQMVDMLLNIDMLLVNQNDSETYLYKEGKYIDLSEYILHLVNEIGFNLSNIEKNPGRRLIKEDKKVSYNKIKKFNSKILFEKEMYPFKDKFLAQVTKENFNIYENRLIYSFLLDLKKFIELNQYEVKSLLIKEEREKVEINKILRKYNTIDYKKRLEIRKEKNDKKIKKLENQLINLRFCNLRVKEYLDTTIFKELKVVNLMREEVKITQLFIHDMFYSKMYKLIQEFYDFSSKEFNIDTEELKIKNLYEIFEVWAYFYMVKVMVREQGWIIPKKYNIVHNANKYIREHGNLHGFIINLEHKLMNNNKVFLKIIYNKTLNLENKKLRPDYTFEFDINGNKKMFYLDAKYHNYLEGGYEIFNKDLNDTASNKYYDKLTKTEYKATGSYILHCVDDSIYRDFGGNKENEKNKENPHSIGGFFMLPDKHNDFKVWISLIMEWFYDEYEVCWECGSLETTVESRKTIGKNEKKHITCKNCGSFWVKTKCESCTCEKIIKHDLESKQYHKKTDEKWMVHCPKCGSYGNKKRWYYYK	Clostridium novyi	Bacillota
Bacillota	Exiguobacterium aurantiacum	UGGP01000001.1	NCTC13163_00608	gb|STO07263.1|	MESVVLSRLVEYRKSLFEDEILKVQKDQLQLEALQRENAELRDLLTKERKDLSHAINQLEKTHQTEKTALNIRHQKEISQLTDRELRLYTIISELRKKPNSTQSSELDKPILPWDTDTVVNTIQQLFYCDRDEKLYYHPSVIDSFLRALQTNALIILSGPSGTGKSSLVTAFADALQHATASSISVQSSWTDKQDLFGYFNSIEKCFVPTEFLEKLMEAKASTGLHLISLDEMNLSHVEYYFAEILSSREQNKAIQLYPQRYYDEAEEIVSDFECIEDPTPTQINQYRNARELLKYHYQIVIPDNVRFIGTINMDHTVKPLSPKVIDRSFVIELTHQTLTTEEKTELDASTLTGKIEYEHYRFMTPGLSPEAVEPDVEWIIECSAEFHTIPDVRINARGKKQLTTYLQAAPTFSKQTVDHLIMSKLLPRIHFSINQHPEALETFKSFIDKLYAKGFHESATRANVMLQSNRYIKFFD	NCTC13163_00607	gb|STO07262.1|	MRLFEIQFTDVVITSVSLLNSTQHSVKKIQPLLKSQGRYHFTEYSKKNGEFLRIGVEAKDVHAIKLKGQEDVNFIRSYNDEGLWYMQPADQEIGLNVCGQFTIEAYDTSDRLITTETLIVTPSTLSLEQYECMQAEVRDLMSAFHLKPHESNGVSKYSASHHVSVDQLTGLIQRFTDALNDVSAAPSELLVRVPTKVQRDNVTQWTARTILSAQTSAGQPKIKVESVDSSHDLIEHRMIRTMLEVTYAYLKQLYEVEVSRMKMLQSEKDARNDNAFQPNQRQSGLFFIMREKTKTVAALLARSEERIKLLKGMKQSISLFLEEEQLFNVTPEEIKGTHLFLHELDCQHLTRHFLRGLFFYILSVSGNLMSHGF	Exiguobacterium aurantiacum	Bacillota
Gammaproteobacteria	Avibacterium avium	UGSP01000001.1	NCTC11297_01799	gb|SUB24744.1|	MNEIIYSREELTDKSDEELLAILASSWGLEDNKFEIYAELPPLKDAGFAFLRNPRLIKTGERLYYPLKGEVEHPCSFFIGPKDISTIGSKKGIRFIRCQLDISPKAERIKHNNPFELNVKPGTAEPLSELPKTLSYDMISHASSEDDVQVLISKAIYDFYFKQAKEIIDKKLLIETDKVNQKLSIIEEKVQENIRHRENIMGEINHLQSQKSALEANNQKLQQDELFKQQAIDNLIKRYNQVEIDMNNKIKRLKSYIEDKATFLRTFEFIDEEDLDSYVKETQSRLQPVNGISFVSELNGDYQQAVRYIQAHLVRNNILYPRHIIENYLTLLRTKDLIILAGDSGSGKTNLVKSFAKAVGGKAIIVPVKPNWTSSEDLLGYYNPLEKKYLSTPFLEALLEAKQNPDIPYFICLDEMNLARVEYYFADFLSLLETRDDEPEIVLYTTDESSHVLSELKAVVDIIQSAKEKYNQDGVINFIELLKDEQLNSQLRLSFGFSDKDSLIKYHSEIRRMLSAVMSMPSTIKMPANVHIIGAINIDETTHYLSPKILDRAHIMRFESPLLSDWDSILQEVEDYPFENVLEPLIFDIEALGKRTNYPNFDRANPFCKLFTELNKEFFHKLGIEFGMRTIRQGLNYVSLFKDVNADYNLAINNFLLHKVWPKFTFDGNKSSGTQTKLELIESVFIERIKQYLPSYEDYDEVFSAVYSLENLVRNAKANDGIVNFWS	NCTC11297_01798	gb|SUB24743.1|	MKPFFEFKYLQLNWYDCDTVTSITESLVALDIEYDQVSGTFSAETTIYPKIEGVHRGGLAVRFFNNADTSPPYINMPNGFQKYLHPIIAPNTGVIWWIVKDEWDSEYKQWLGIAPNIVGKINFVLQGIVCELVINGSDFSLASLEDYLRTFKDDLWELILDESSDAQLAIKPREFSIINERILECIGNLIYHAQKILEKPKVELREVQALKPKKSVKPVNRTFMELAIKTNQRLLTSRATYPSYNVAENRYILFILQRCLRIFKQLSIVANNKNRRYQKTIENLENQYNSFSDYTKIDRDMVVADLEKLKKKKIFIIGKKSFHKK	Avibacterium avium	Gammaproteobacteria
Bacillota	Clostridium perfringens	UFXA01000002.1	NCTC10578_00413	gb|SUY37877.1|	MNSNKNIEFLNSNIEEAEVALEEKGYGISSEKINSIEENKRLEYLLKNFFESKILLGRIFNKHEYYMHIQLVVANNININYKLDNKNWMIYCKLKDYKNEFVDKEITDNLKKGDLIYFEPKLNIRKKEQIIEVRPETVNKLVYYKEFLENAKINIDDVHVEGYVGIENQEEIKIWASKEFYNSLNFLHESLINTLKEKNNELLSIEEKIENKIENKRLLEEQLKEIEEKIEIGKKAIEKQNKTLEFLGFEKVLDRNKDKITRKYEDYTTSEIIDYLRRYLFKHKKLKYTESILRRFLLAIKCNELIILSGPSGTGKTSLVNGFSEAVGGEVKIIPVKPSWTDTEDLIGFYNPIEKSYISTPFLDAIIEAKKKENKEKLYLICLDEMNIAHVEYYFAEFLSKLELDEEKKVVELYSEEIYKEILEEVISLVKLVSGENLSLSYDEIKDWCSENNKKYPDFVMDIRKKVKFIEKYPARFEIPENIRFIGTMNIDHTTKVISPKVIDRSFIIELTQQLENNYNFDQLLEDECEKISLDIDKFLLTDGKFSEDKVNNLVYLSNKYLNRLSGDFNYRSKKHITNYFKNGEGLSDLNPFELYSDMLYMKILPRLNCIFKTNDERFDAWKKLYEELMDNSLDDVKRKIEKMDKFADENKILSFWSVY	NCTC10578_00414	gb|SUY37879.1|	MNLEYALIDLNNNKDILEIINIFNKTKEGYFYFNQYQRGRRGHILKFAIKVLDNLDKTSIRVYLNDNKNNEFKYDNKTNYFYIDGEVGIEKAGFFYLTIADLNGKCLYKSDKILVKPSIISIEQYDQMVDMLLNIDMLLVNQNDSETYLYKEGKYIDLSEYILHLVNEIGFNLSNIEKNPGRRLIKEDKKVSYNKIKKFNSKILFEKEMYPFKDKFLAQVTKENFNIYENRLIYSFLLDLKKFIELNQYEVKSLLIKEEREKVEINKILRKYNTIDYKKRLEIRKEKNDKKIKKLENQLINLRFCNLRVKEYLDTTIFKELKVVNLMREEVKITQLFIHDMFYSKMYKLIQEFYDFSSKEFNIDTEELKIKNLYEIFEVWAYFYMVKVMVREQGWIIPKKYNIVHNANKYIREHGNLHGFIINLEHKLMNNNKVFLKIIYNKTLNLENKKLRPDYTFEFDINGNKKMFYLDAKYHNYLEGGYEIFNKDLNDTASNKYYDKLTKTEYKATGSYILHCVDDSIYRDFGGNKENEKNKENPHSIGGFFMLPDKHNDFKVWISLIMEWFYDEYEVCWECGSLETTVESRKTIGKNEKKHITCKNCGSFWVKTKCESCTCEKIIKHDLESKQYHKKTDEKWMVHCPKCGSYGNKKRWYYYK	Clostridium perfringens	Bacillota
Gammaproteobacteria	Klebsiella pneumoniae	UIRU01000039.1	SAMEA3649665_04918	gb|SVK61426.1|	MSKKIERLKAYVESKAGFLKSFEFLDDDDFDLFVGSTLSNKDRDEHISFSQAFDSNYSDAVSYIQAHLKERDILYPRHIIENFLTLIRTHDLIILAGDSGSGKTNLVQSFAKAIGGVSKIIPVKPNWTSSEDLLGYYNPLEKKYLVTPFLEALIEAKQNPDIPYFICLDEMNLARVEYYFADFLSKLEERNEQPTIQLYSDDEAAHVLAELKGVVSVISNAQEKFSKNGIVDFVALMQDEEINAEMKRAFGFSDKDSLIKYHGDIRRMLAGVLGTPSSITIPANVRIIGAINIDETTHYLSPKILDRAHVMKFKSPLLTDWDAIFDEIDSYGLDDVTLPLVFDIEELGERTPYPKFERTNEFCELFTTLNRDVFDPLGVEFGMRTIRQGLNYVSLFSDVNDNKSLAINNFIVHKVLPKFTFDGDKQVGDYSKAELVSRVFLPRLESLLDNQAEITAEFSCTKSVERLVKTAESNDGVVNYWA	SAMEA3649665_04919	gb|SVK61436.1|	MEAPFVIKFIETKWHDKQTLVSVSESEYSLKLEQTGNNAFSAHTTIYPKVDELRFAQLAIKTKQGDQSPPYIVMPNGDRKQLESITDPASNAVWWVEPAHWDAKQRVWRSEARRTAGQITFVIGNSTLKLDIDISEQTKSDLSRYLSDFKADLWELILDENSHITGDAKNSQVAAIGQEALSLVASILSNAQTILKKPKVELKEIQALKPAKEVRPVPRTFMEICTKGSRKHLTSRASEPSYNVPENQYVLYVVSSTLSIVKQLVKVAESKKSRFSGAIEKLNERLDSLKDYRIINRDLGKVRTSS	Klebsiella pneumoniae	Gammaproteobacteria
Gammaproteobacteria	Klebsiella pneumoniae	UISK01000052.1	SAMEA3649503_05391	gb|SVL50594.1|	MALEQVIYNLEEVKGFSDEELYQCLCESWGITNGKLAVWGKILNGPDSDSRKLPTRLLEIKSLQTGLDTEYPINVRLTMDKGVFVSFKSVEELFGLEDGSFVSCELALAPQSEREKHENPFECNVVVSSVRRLIKLPEYTANDIIKGDENIFLDEAVYKQHLQNVQSRIDSEVTALNAEFEREESSLKAQISSYKDQLQHVQDDLNQKNNVLSQAIAKAQKLEVEHSEWQHKIALQKKAEETMSKKIERLKAYVESKAGFLKSFEFLDDDDFDLFVGSTLSNKDRDEHISFSQAFDSNYSDAVSYIQAHLKERDILYPRHIIENFLTLIRTHDLIILAGDSGSGKTNLVQSFAKAIGGVSKIIPVKPNWTSSEDLLGYYNPLEKKYLVTPFLEALIEAKQNPDIPYFICLDEMNLARVEYYFADFLSKLEERNEQPTIQLYSDDEAAHVLAELKGVVSVISNAQEKFSKNGIVDFVALMQDEEINAEMKRAFGFSDKDSLIKYHGDIRRMLAGVLGTPSSITIPANVRIIGAINIDETTHYLSPKILDRAHVMKFKSPLLTDWDAIFDEIDSYGLDDVTLPLVFDIEELGERTPYPKFERTNEFCELFTTLNRDVFDPLGVEFGMRTIRQGLNYVSLFSDVNDNKSLAINNFIVHKVLPKFTFDGDKQVGDYSKAELVSRVFLPRLESLLDNQAEITAEFSCTKSVERLVKTAESNDGVVNYWA	SAMEA3649503_05393	gb|SVL50596.1|	MPNGDRKQLESITDPASNAVWWVEPAHWDAKQRVWRSEARRTAGQITFVIGNSTLKLDIDISEQTKSDLSRYLSDFKADLWELILDENSHITGDAKNSQVAAIGQEALSLVASILSNAQTILKKPKVELKEIQALKPAKEVRPVPRTFMEICTKGSRKHLTSRASEPSYNVPENQYVLYVVSSTLSIVKQLVKVAESKKSRFSGAIEKLNERLDSLKDYRIINRDLVVKDLERLKKRFDTEVINAELSEQLAKINVNLSRSYSEKGYLRLEKATGSENEWWAKIKLSQNDDWQQFEPDGYTIFNSRDHYASLFKAYSDYEIEAKIPLPLRRGKAVVLYPEYISRICVLPESRSIQREQENFTKLRDKGIALSKNDWQAKLTTDELAEQEKERATINKRLGYFATEHEKVGIVHKALEPKLKPFQQIEKEWRQCKVKSKSTFPNSMTFVQNPAYQAVHSGFKKLKEQIGLADEDILLSLEKIEAIGLVNMPLLYERWCLLQIIKVLTQAFRYQPEDNWKRKLIANIQGNEEQISIQFFNPSVSRAITLQYEPFLANGKRPDFVLDVEAITKSGNQISKRLVVDAKYYSAAYLKQRGGIGGVIHELYNGKDYSECQENSVFVLHPVLDAVEKVVSPQEWAKDSYLGELSMFDWEPARHQRQATNYGAVCANPMKSQRYLDEIQRMLGMFLQYGIEDNTSFRGASDDTHAVNFCVSCGSEKVVDVTKSMSSNNQKRWYRCNECTHFTVYTHCGTCNTRLIKNGEYWTYLSLMPMSSINIKCPNCESPVALLNKSDFG	Klebsiella pneumoniae	Gammaproteobacteria
Gammaproteobacteria	Klebsiella pneumoniae	UJSI01000044.1	SAMEA3729649_04969	gb|SWU67671.1|	MALEQVIYNLEEVKGFSDEELYQRLCESWGITNGKLAVWGKILNGPDSDSRKLPTRLLEIKSLQTGLDTEYPINVRLTMDKGVFVSFKSVEELFGLEDGSFVSCELALAPQSEREKHENPFECNVVVSSVRRLIKLPEYTANDIIKGDENIFLDEAVYKQHLQNVQSRIDSEVTALNAEFEREESSLKAQISSYKDQLQHVQDDLNQKNNVLSQAIAKAQKLEVEHSEWQHKIALQKKAEETMSKKIERLKAYVESKAGFLKSFEFLDDDDFDLFVGSTLSNKDRDEHISFSQAFDSNYSDAVSYIQAHLKERDILYPRHIIENFLTLIRTHDLIILAGDSGSGKTNLVQSFAKAIGGVSKIIPVKPNWTSSEDLLGYYNPLEKKYLVTPFLEALIEAKQNPDIPYFICLDEMNLARVEYYFADFLSKLEERNEQPTIQLYSDDEAAHVLAELKGVVSVISNAQEKFSKNGIVDFVALMQDEEINAEMKRAFGFSDKDSLIKYHGDIRRMLAGVLGTPSSITIPANVRIIGAINIDETTHYLSPKILDRAHVMKFKSPLLTDWDAIFDEIDSYGLDDVTLPLVFDIEELGERTPYPKFERTNEFCELFTTLNRDVFDPLGVEFGMRTIRQGLNYVSLFSDVNDNKSLAINNFIVHKVLPKFTFDGDKQVGDYSKAELVSRVFLPRLESLLDNQAEITAEFSCTKSVERLVKTAESNDGVVNYWA	SAMEA3729649_04970	gb|SWU67672.1|	MEAPFVIKFIETKWHDKQTLVSVSESEYSLKLEQTGNNAFSAHTTIYPKVDELRFAQLAIKTKQGDQSPPYIVMPNGDRKQLESITDPASNAVWWVEPAHWDAKQRVWRSEARRTAGQITFVIGNSTLKLDIDISEQTKSDLSRYLSDFKADLWELILDENSHITGDAKNSQVAAIGQEALSLVASILSNAQTILKKPKVELKEIQALKPAKEVRPVPRTFMEICTKGSRKHLTSRASEPSYNVPENQYVLYVVSSTLSIVKQLVKVAESKKSRFSGAIEKLNERLDSLKDYRIINRDLVVKDLERLKKRFDTEVINAELSEQLAKINVNLSRSYSEKGYLRLEKATGSENEWWAKIKLSQNDDWQQFEPDGYTIFNSRDHYASLFKAYSDYEIEAKIPLPLRRGKAVVLYPEYISRICVLPESRSIQREQENFTKLRDKGIALSKNDWQAKLTTDELAEQEKERATINKRLGYFATEHEKVGIVHKALEPKLKPFQQIEKEWRQCKVKSKSTFPNSMTFVQNPAYQAVHSGFKKLKEQIGLADEDILLSLEKIEAIGLVNMPLLYERWCLLQIIKVLTQAFRYQPEDNWKRKLIANIQGNEEQISIQFFNPSVSRAITLQYEPFLANGKRPDFVLDVEAITKSGNQISKRLVVDAKYYSAAYLKQRGGIGGVIHELYNGKDYSECQENSVFVLHPVLDAVEKVVSPQEWAKDSYLGELSMFDWEPARHQRQATNYGAVCANPMKSQRYLDEIQRMLGMFLQYGIEDNTSFRGASDDTHAVNFCVSCGSEKVVDVTKSMSSNNQKRWYRCNECTHFTVYTHCGTCNTRLIKNGEYWTYLSLMPMSSINIKCPNCESPV	Klebsiella pneumoniae	Gammaproteobacteria
Gammaproteobacteria	Klebsiella quasipneumoniae	UJYF01000020.1	SAMEA3499875_04956	gb|SXC65221.1|	MALEQVIYNLEEVKGLSDEELYQRLYDSWGLENHKIDVWGELSINEAGNWAGIRNAKTLSGNQSIEYPLADSHELQSGVFLTPSVAKIVLGNDTKGMVACELMLASIPQRAKKNNPFLLAVNDKTVERLTYLPDALPNLDRQALIQNEDETLLRKVIYDAEVKRVKHKIASETEALEAALQEKQQDMTDKLAELSDAFKSTQDKITASTTELESSIKRNEELNNDNHRLNLKIQESKSELDVIIEKSRKVEESMARKVEKLTDFIKEKAIFLKSFEFLDEEDFDFFVGSPLSNKERGEHISFSQALYSNYSDAVSYIQAYLKERDILYPRHIIENFLTLIRTNDLIILAGDSGSGKTNLVQSFAKAIGGVSKIIPVKPNWTSSEDLLGYYNPLEKKYLATPFLEALIEAKQNPDIPYFICLDEMNLARVEYYFADFLSKLEERNEQPTIQLYSDDEAAHVLAELKGVVSVISNAQEKFSKNGIVDFVALMQDEEINAEMKRAFGFSDKDSLIKYHGDIRRMLAGVLGTPSSITIPANVRIIGAINIDETTHYLSPKILDRAHVMKFKSPLLTDWDAIFDEIDSYGLDDVTLPLVFDIEELGERTPYPKFERLNEFCELFTTLNRDVFDPLGVEFGMRTIRQGLNYVSLFSDVNDNKSLAINNFIVHKVLPKFTFDGDKQVGDYSKAELVSRVFLPRLESLLDNQVEIAAEFSCTKSIERLVKTAESNDGVVNYWA	SAMEA3499875_04955	gb|SXC65219.1|	MEAPFVIKFIETKWHDKQTLVSVSESEYSLKLEQTGNNAFSAHTTIYPKVDELRFAQLAIKTKQGDQSPPYIAMPNGERRQLESITDPASNEEWWVEPAHWDAKQRVWRSEARRTAGQIMFVIGSSTLKLDIDISEQTKSDLSRYLSDFKADLWELILDESSHITGDAKNSQVAAIDQEALSLVASILSNAQTILKKPKVELKEIQALKPAKEVRPVPRTFMEICTKGSRKHLTSRASEPSYNVPENQYVLYVVSSTLSIVKQLVKVAESKKSRFSGAIEKLNERLDSLKDYRIINRDLVVKDLERLKKRFDTEVINAELSEQLAKINVNLSRSYSEKGYLRLEKATGSENEWWAKIKPSQNDDWQQFEPDGYTIFSSRDHYASLFKSYSDYEIEAKIPLPLRRGKAVVLYPEYISRICVLPESRSIQREQENFTKLRDKGIALSKKDWQAKLTTDELAEQEKERATINKRLGYFATEHEKVGIVHKALEPKLKPFQQIEKEWRRCKVKSKSTFPNSMTFVQNPAYQAVHSGFKKLKEQIGLADEDILLSLEKIEAIGLVNMPLLYERWCLLQIIKVLTQAFRYQPEDNWKRKLIANIQGNEEQISIQFFNPSVSRAITLQYEPFLANGKRPDFVLDVEAITKSGNQISKRLVVDAKYYSAAYLKQRGGIGGVIHELYNGKDYSECQENSVFVLHPVLDAVEKVVSPQEWAKDSYLGELSMFDWEPAHHQRQATNYGAVCANPMKSQRYLDEIQRMLGMFLQYGIEDNTSFRGASDDTHAVNFCVSCGSEKVVDVTKSMSSNNQKRWYRCNECTHFTVYTHCGTCNTRLIKNGEYWTYLSLMPMSSINIKCPNCESPV	Klebsiella quasipneumoniae	Gammaproteobacteria
Gammaproteobacteria	Klebsiella variicola	UJZN01000026.1	SAMEA3538528_05455	gb|SXE36374.1|	MALEQVIYNLEEVKGLSDEELYQRLCESWGITNGKLAVWGKILNGPDSDSRKLPTRLLEIKSLQTGLDTEYPINVRLTMDKGVFVSFKSVEELFGLEDGSFVSCELALAPQSEREKHENPFECNVVVSSVRRLIKLPEYTANDIIKGDENIFLDDAVYKLHLQNVQSRIDSEVTALNAEFEREESSLKAQISSYKDQLQHVQDDLNQKNNVLSQAIAKAQKLEVEHSEWQHKIALQKKAEETMSKKIERLKAYVESKAGFLKSFEFLDDDDFDLFVGSTLSNKDRDEHISFSQAFDSKYSDAVSYIQAHLKERDILYPRHIIENFLTLIRTHDLIILAGDSGSGKTNLVQSFAKAIGGVSKIIPVKPNWTSSEDLLGYYNPLEKKYLVTPFLEALIEAKQNPDIPYFICLDEMNLARVEYYFADFLSKLEERNEQPTIQLYSDDESAHVLAELKGVVSVISNAQEKFSKNGIVDFVALMQDEEINAEMKRAFGFSDKDSLIKYHGDIRRMLAGVLGTPSSITIPANVRIIGAINIDETTHYLSPKILDRAHVMKFKSPLLTDWDAIFDEIDSYGLDDVTLPLVFDIEELGERTPYPKFERTNEFCELFTTLNRDVFDPLGVEFGMRTIRQGLNYVSLFSDVNDNKSLAINNFILHKVLPKFTFDGDKQVGDYSKAELVSRVFLPRLESLLNNQAEITAEFSCTKSVERLVKTAESNDGVVNYWA	SAMEA3538528_05456	gb|SXE36375.1|	MEAPFLIKFIETKWHDKQTLVSVSESEYSLKLEQTGNNAFSANTTIYPKVDELRFAQLAIKTKQGDQSPPYIVMPNGDRKQLESITDPASNAVWWVEPAHWDAKQRVWRSEARRTAGQITFVIGNSTLKLDIDISEQTKSDLSRYLSDFKADLWELILDENSHITSDAKNSQVAAIDQEALSLVASILSNAQTILKKPKVELKEIQALKPAKEVRPVPRTFMEICTKGSRKHLTSRASEPSYNVPENQYVLYVVSSTLSIVKQLVKVAESKKSRFSGAIEKLNERLDSLKDYRIINRDLVVKDLERLKKRFDTEVINAELSEQLAKINVNLSRSYSEKGYLRLEKATGSENEWWAKIKPSQNDDWQQFEPDGYTIFSSRDHYASLFKSYSDYEIEAKIPLPLRRGKAVVLYPEYISRICVLPESRSIQREQENFTKLRDKGIALSKKDWQAKLTTDELAEQEKERATINKRLGYFATEYEKVGIVHKALEPKLKPFQQIEKEWRQCKVKSKSTFPNSMTFVQNPAYQAVHSCFKKLKEQIGLADEDILLSLEKIEAIGLVNMPLLYERWCLLQIIKVLTQAFRYQPEDNWKRKLIANIQGNEEQISIQFFNPSVSRAITLQYEPFLANGKRPDFVLDVEAITKSGNQISKRLVVDAKYYSAAYLKQRGGIGGVIHELYNGKDYSECQENSVFVLHPVLDAVEKVVSPQEWAKDSYLGELSMFDWEPAHHQRQATNYGAVCANPMKSQRYLDEIQRMLGMFLQYGIEDNTSCRGASDDTHAVNFCVSCGSEKVVDVTKSMSSNNQKRWYRCNECTHFTVYTHCGTCNTRLIKNGEYWTYLSLMPMSSINIKCPNCESPVALLNKSDFG	Klebsiella variicola	Gammaproteobacteria
Gammaproteobacteria	Klebsiella variicola	UKAH01000031.1	SAMEA3649875_05193	gb|SXF40178.1|	MALEQVIYNLEEVKGLSDEELYQRLCESWGITNGKLAVWGKILNGPDSDSRKLPTRLLEIKSLQTGLDTEYPINVRLTMDKGVFVSFKSVEELFGLEDGSFVSCELALAPQSEREKHENPFECNVVVSSVRRLIKLPEYTANDIIKGDENIFLDDAVYKLHLQNVQSRIDSEVTALNAEFEREESSLKAQISSYKDQLQHVQDDLNQKNNVLSQAIAKAQKLEVEHSEWQHKIALQKKAEETMSKKIERLKAYVESKAGFLKSFEFLDDDDFDLFVGSTLSNKDRDEHISFSQAFDSNYSDAVSYIQAHLKERDILYPRHIIENFLTLIRTHDLIILAGDSGSGKTNLVQSFAKAIGGVSKIIPVKPNWTSSEDLLGYYNPLEKKYLVTPFLEALIEAKQNPDIPYFICLDEMNLARVEYYFADFLSKLEERNEQPTIQLYSDDESAHVLAELKGVVSVISNAQEKFSKNGIVDFVALMQDEEINAEMKRAFGFSDKDSLIKYHGDIRRMLAGVLGTPSSITIPANVRIIGAINIDETTHYLSPKILDRAHVMKFKSPLLTDWDAIFDEIDSYGLDDVTLPLVFDIEELGERTPYPKFERTNEFCELFTTLNRDVFDPLGVEFGMRTIRQGLNYVSLFSDVNDNKSLAINNFILHKVLPKFTFDGDKQVGDYSKAELVSRVFLPRLESLLNNQAEITAEFSCTKSVERLVKTAESNDGVVNYWA	SAMEA3649875_05192	gb|SXF40177.1|	MEAPFLIKFIETKWHDKQTLVSVSESEYSLKLEQTGNNAFSANTTIYPKVDELRFAQLAIKTKQGDQSPPYIVMPNGDRKQLESITDPASNAVWWVEPAHWDAKQRVWRSEARRTAGQITFVIGNSTLKLDIDISEQTKSDLSRYLSDFKADLWELILDENSHITSDAKNSQVAAIDQEALSLVASILSNAQTILKKPKVELKEIQALKPAKEVRPVPRTFMEICTKGSRKHLTSRASEPSYNVPENQYVLYVVSSTLSIVKQLVKVAESKKSRFSGAIEKLNERLDSLKDYRIINRDLVVKDLERLKKRFDTEVINAELSEQLAKINVNLSRSYSEKGYLRLEKATGSENEWWAKIKPSQNDDWQQFEPDGYTIFSSRDHYASLFKSYSDYEIEAKIPLPLRRGKAVVLYPEYISRICVLPESRSIQREQENFTKLRDKGIALSKKDWQAKLTTDELAEQEKERATINKRLGYFATEYEKVGIVHKALEPKLKPFQQIEKEWRQCKVKSKSTFPNSMTFVQNPAYQAVHSCFKKLKEQIGLADEDILLSLEKIEAIGLVNMPLLYERWCLLQIIKVLTQAFRYQPEDNWKRKLIANIQGNEEQISIQFFNPSVSRAITLQYEPFLANGKRPDFVLDVEAITKSGNQISKRLVVDAKYYSAAYLKQRGGIGGVIHELYNGKDYSECQENSVFVLHPVLDAVEKVVSPQEWAKDSYLGELSMFDWEPAHHQRQATNYGAVCANPMKSQRYLDEIQRMLGMFLQYGIEDNTSCRGASDDTHAVNFCVSCGSEKVVDVTKSMSSNNQKRWYRCNECTHFTVYTHCGTCNTRLIKNGEYWTYLSLMPMSSINIKCPNCESPV	Klebsiella variicola	Gammaproteobacteria
Gammaproteobacteria	Klebsiella pneumoniae	UKHQ01000044.1	SAMEA3500007_05114	gb|SXP31177.1|	MALEQVIYNLEEVKGLSDEELYQRLYDSWGLENHKIDVWGELSINEAGNWAGIRNAKTLSGNQSIEYPLADSHELQSGVFLTPSVAKIVLGNDTKGMVACELMLASIPQRAKKNNPFLLAVNDKTVERLTYLPDALPNLDRQALIQNEDETLLRKVIYDAEVKRVKHKIASETEALEAALQEKQQDMTDKLAELSDAFKSTQDKITASTTELESSIKRNEELNNDNHRLNLKIQESKAELDVIIEKSRKVEESMARKVEKLTDFIKEKAIFLKSFEFLDEEDFDFFVGSPLSNKERGEHISFSQALYSNYSDAVSYIQAYLKERDILYPRHIIENFLTLIRTNDLIILAGDSGSGKTNLVQSFAKAIGGVSKIIPVKPNWTSSEDLLGYYNPLEKKYLATPFLEALIEAKQNPDIPYFICLDEMNLARVEYYFADFLSKLEERNEQPTIQLYSDDEAAHVLAELKGVVSVISNAQEKFSKNGIVDFVALMQDEEINAEMKRAFGFSDKDSLIKYHGDIRRMLAGVLGTPSSITIPANVRIIGAINIDETTHYLSPKILDRAHVMKFKSPLLTDWDAIFDEIDSYGLDDVTLPLVFDIEELGERTPYPKFERLNEFCELFTTLNRDVFDPLGVEFGMRTIRQGLNYVSLFSDVNDNKSLAINNFIVHKVLPKFTFDGDKQVGDYSKAELVSRVFLPRLESLLDNQVEIAAEFSCTKSIERLVKTAESNDGVVNYWA	SAMEA3500007_05115	gb|SXP31178.1|	MEAPFVIKFIETKWHDKQTLVSVSESEYSLKLEQTGNNAFSAHTTIYPKVDELRFAQLAIKTKQGDQSPPYIAMPNGERRQLESITDPASNEEWWVEPAHWDAKQRVWRSEARRTAGQIMFVIGSSTLKLDIDISEQTKSDLSRYLSDFKADLWELILDESSHITGDAKNSQVAAIDQEALSLVASILSNAQTILKKPKVELKEIQALKPAKEVRPVPRTFMEICTKGSRKHLTSRASEPSYNVPENQYVLYVVSSTLSIVKQLVKVAESKKSRFSGAIEKLNERLDSLKDYRIINRDLVVKDLERLKKRFDTEVINAELSEQLAKINVNLSRSYSEKGYLRLEKATGSDNEWWAKIKPSQNDDWQQFEPDGYTIFSSRDHYASLFKSYSDYEIEAKIPLPLRRGKAVVLYPEYISRICVLPESRSIQREQENFTKLRDKGIALSKKDWQAKLTTDELAEQEKERATINKRLGYFATEHEKVGIVHKALEPKLKPFQQIEKEWRQCKVKSKSTFPNSMTFVQNPAYQAVHSGFKKLKEQIGLADEDILLSLEKIEAIGLVNMPLLYERWCLLQIIKVLTQAFRYQPEDNWKRKLIANIQGNEEQISIQFFNPSVSRAITLQYEPFLANGKRPDFVLDVEAITKSGNQISKRLVVDAKYYSAAYLKQRGGIGGVIHELYNGKDYSECQENSVFVLHPVLDAVEKVVSPQEWAKDSYLGELSMFDWEPAHHQRQATNYGAVCANPMKSQRYLDEIQRMLGMFLQYGIEDNTSFRGASDDTHAVNFCVSCGSEKVVDVTKSMSSNNQKRWYRCNECTHFTVYTHCGTCNTRLIKNGEYWTYLSLMPMSSINIKCPNCESPV	Klebsiella pneumoniae	Gammaproteobacteria
Alphaproteobacteria	Rhizobium leguminosarum	SINS01000003.1	ELH67_32165	gb|TAZ88217.1|	MERETQLMENRYRHISELVSQKGKRLLALGLVDEDDLALLLPEVRDGDEGEGLGLTEAIDGDLTRLAPLIQAKLAYRGLMYSQAQLRDYLALLRTRDLIVLAGDSGSGKTSLVKAVANAIGARTTIIPVKPNWTGPEDLLGYFNPIERSYHATPFLLALQAAAREPHVPHFICLDEMNLARVEYYFADFLSLLENRTSVPEIPLYTADEERHVVVEQALFLELEAEARRRADLGDDVGLEGILKDDTANEALRRLGGFSDGESVLRHHGRLRRSLSAQMRMPTSLRFPDNVWVIGAVNMDETTHHLSPKVLDRAHVLRFQNPMLADWDKIEAEIAEGREDIASPLQLAPVDLGLRADYPTFDRRDEDVNFLAHLARQHLDSLGIEFGLRAIRQSIGYIQAAKVAGIDAQVALDNVVKHKILPKIAFDTARPAGDGRKRRDILLELRAELDARLGQVDYSTGEESSVHALDRLIALADGNNGIANYWMR	ELH67_32170	gb|TAZ88161.1|	MTVPVLVHYLTIEWQEPGVARQIEVSTDPIEIEISGDGTMRAETTMFRDFHPWVGLRPRGELANTHPHLVGADGSRLPWMRIRDSNGQAWWVLENGWSRAGNRHLSEMHRSFGRFEVAIGQQRLIFENIAIELDRAQADDYLEDFRDELAWLALGKSYGATAEVSISHDKDLVEALSAFAAAAQRVLDHPARDIREITALASPARLRPNSTTFREVLRHPGARHYPGRAAQESADVPENRYLRHMLQVCERLSRRVARSSLRHGRQFAARAEREQARSAELLATETQAVDSEVFDNQFDDLKARIDAIADWRGPPTSDERDIREYSLQVGKVYDRIPNCLFYNREDGSPAADKARGIRYSVFELPKELFDLVEAGIRIDKKLSLVLHGIAQIQQNNDRRLASFGEVAMVVPRSPVLDGKERRRQQYIRNGWRRTLTKNEREEYRREARVAQLRAERLSARAELSDKAATIFSTVHDALRHQDDGWSAHGVSATAQFPMGMRYARSPHYAAALAGFRRVRELADRAGIGGEGFEKVERINILHASALYERWCLIKIVSVVVEDFGFTPQADWIDHVVSGVCGPIESFALNFQRASPRMTARLEVQPCLSNGRRPDFRLRFHHGEDESMPIDFGVSERGGFGRIAWRPRGVVMDAKFRTRWQGGELERMLDELVTTKEYGQDGDRVFILQPSGATVRHRTSPLVWGKDCDYGQGNSVLHRRGTIRLAADTAAIAHLRRLIALELQSGFPQPDSDGETGTFTNIRSFCIRCSTGHDPSGVEQRMTRNENPYWVLSCAECGTSTTRTHCFGCAELLYKNGFQLTYHLTIADQLTNVVCPSCGDFFDMPNLNGHELLD	Rhizobium leguminosarum	Alphaproteobacteria
Alphaproteobacteria	Rhizobium leguminosarum	SINL01000003.1	ELH60_32185	gb|TBA30178.1|	MERETQLMENRYRHISELVSQKGKRLLALGLVDEDDLALLLPEVRDGDEGEGLGLTEAIDGDLTRLAPLIQAKLAYRGLMYSQAQLRDYLALLRTRDLIVLAGDSGSGKTSLVKAVANAIGARTTIIPVKPNWTGPEDLLGYFNPIERSYHATPFLLALQAAAREPHVPHFICLDEMNLARVEYYFADFLSLLENRTSVPEIPLYTADEERHVVVEQALFLELEAEARRRADLGDDVGLEGILKDDTANEALRRLGGFSDGESVLRHHGRLRRSLSAQMRMPTSLRFPDNVWVIGAVNMDETTHHLSPKVLDRAHVLRFQNPMLADWDKIEAEIAEGREDIASPLQLAPVDLGLRADYPTFDRRDEDVNFLAHLARQHLDSLGIEFGLRAIRQSIGYIQAAKVAGIDAQVALDNVVKHKILPKIAFDTARPAGDGRKRRDILLELRAELDARLGQVDYSTGEESSVHALDRLIALADGNNGIANYWMR	ELH60_32180	gb|TBA29457.1|	MTVPVLVHYLTIEWQEPGVARQIEVSTDPIEIEISGDGTMRAETTMFRDFHPWVGLRPRGELANTHPHLVGADGSRLPWMRIRDSNGQAWWVLENGWSRAGNRHLSEMHRSFGRFEVAIGQQRLIFENIAIELDRAQADDYLEDFRDELAWLALGKSYGATAEVSISHDKDLVEALSAFAAAAQRVLDHPARDIREITALASPARLRPNSTTFREVLRHPGARHYPGRAAQESADVPENRYLRHMLQVCERLSRRVARSSLRHGRQFAARAEREQARSAELLATETQAVDSEVFDNQFDDLKARIDAIADWRGPPTSDERDIREYSLQVGKVYDRIPNCLFYNREDGSPAADKARGIRYSVFELPKELFDLVEAGIRIDKKLSLVLHGIAQIQQNNDRRLASFGEVAMVVPRSPVLDGKERRRQQYIRNGWRRTLTKNEREEYRREARVAQLRAERLSARAELSDKAATIFSTVHDALRHQDDGWSAHGVSATAQFPMGMRYARSPHYAAALAGFRRVRELADRAGIGGEGFEKVERINILHASALYERWCLIKIVSVVVEDFGFTPQADWIDHVVSGVCGPIESFALNFQRASPRMTARLEVQPCLSNGRRPDFRLRFHHGEDESMPIDFGVSERGGFGRIAWRPRGVVMDAKFRTRWQGGELERMLDELVTTKEYGQDGDRVFILQPSGATVRHRTSPLVWGKDCDYGQGNSVLHRRGTIRLAADTAAIAHLRRLIALELQSGFPQPDSDGETGTFTNIRSFCIRCSTGHDPSGVEQRMTRNENPYWVLSCAECGTSTTRTHCFGCAELLYKNGFQLTYHLTIADQLTNVVCPSCGDFFDMPNLNGHELLD	Rhizobium leguminosarum	Alphaproteobacteria
Alphaproteobacteria	Rhizobium leguminosarum	SINH01000003.1	ELH56_31575	gb|TBA74048.1|	MERETQLMENRYRHISELVSQKGKRLLALGLVDEDDLALLLPEVRDGDEGEGLGLTEAIDGDLTRLAPLIQAKLAYRGLMYSQAQLRDYLALLRTRDLIVLAGDSGSGKTSLVKAVANAIGARTTIIPVKPNWTGPEDLLGYFNPIERSYHATPFLLALQAAAREPHVPHFICLDEMNLARVEYYFADFLSLLENRTSVPEIPLYTADEERHVVVEQALFLELEAEARRRADLGDDVGLEGILKDDTANEALRRLGGFSDGESVLRHHGRLRRSLSAQMRMPTSLRFPDNVWVIGAVNMDETTHHLSPKVLDRAHVLRFQNPMLADWDKIEAEIAEGREDIASPLQLAPVDLGLRADYPTFDRRDEDVNFLAHLARQHLDSLGIEFGLRAIRQSIGYIQAAKVAGIDAQVALDNVVKHKILPKIAFDTARPAGDGRKRRDILLELRAELDARLGQVDYSTGEESSVHALDRLIALADGNNGIANYWMR	ELH56_31580	gb|TBA73895.1|	MTVPVLVHYLTIEWQEPGVARQIEVSTDPIEIEISGDGTMRAETTMFRDFHPWVGLRPRGELANTHPHLVGADGSRLPWMRIRDSNGQAWWVLENGWSRAGNRHLSEMHRSFGRFEVAIGQQRLIFENIAIELDRAQADDYLEDFRDELAWLALGKSYGATAEVSISHDKDLVEALSAFAAAAQRVLDHPARDIREITALASPARLRPNSTTFREVLRHPGARHYPGRAAQESADVPENRYLRHMLQVCERLSRRVARSSLRHGRQFAARAEREQARSAELLATETQAVDSEVFDNQFDDLKARIDAIADWRGPPTSDERDIREYSLQVGKVYDRIPNCLFYNREDGSPAADKARGIRYSVFELPKELFDLVEAGIRIDKKLSLVLHGIAQIQQNNDRRLASFGEVAMVVPRSPVLDGKERRRQQYIRNGWRRTLTKNEREEYRREARVAQLRAERLSARAELSDKAATIFSTVHDALRHQDDGWSAHGVSATAQFPMGMRYARSPHYAAALAGFRRVRELADRAGIGGEGFEKVERINILHASALYERWCLIKIVSVVVEDFGFTPQADWIDHVVSGVCGPIESFALNFQRASPRMTARLEVQPCLSNGRRPDFRLRFHHGEDESMPIDFGVSERGGFGRIAWRPRGVVMDAKFRTRWQGGELERMLDELVTTKEYGQDGDRVFILQPSGATVRHRTSPLVWGKDCDYGQGNSVLHRRGTIRLAADTAAIAHLRRLIALELQSGFPQPDSDGETGTFTNIRSFCIRCSTGHDPSGVEQRMTRNENPYWVLSCAECGTSTTRTHCFGCAELLYKNGFQLTYHLTIADQLTNVVCPSCGDFFDMPNLNGHELLD	Rhizobium leguminosarum	Alphaproteobacteria
Alphaproteobacteria	Rhizobium leguminosarum	SILW01000003.1	ELH19_30030	gb|TBD32278.1|	MRPLADLPAEWQVAVSGSEAVRRISALARHEIENHVRKVVLEENEELARRHADNIETLSRLDADRRQAHDDARAAGAKIEADLAKHRQRRDEAERSAADLQVQLGIEQERFAAYKSSAEQEKQLMEINYRRLTDLLTQKGNRLVALGLADAEDVSALIPEITGRGDERSGVGFTDALAGDYARLAPLLQSRLAEVGLLYSLAQLRDFLALLRTRDLIVLAGDSGSGKTSLVRAAAAAIGGVCTVIPVKPNWTGPEDLLGYYNPIERSYQATPFLLALQAAVRSPQVPHFICLDEMNLARVEYYFADFLSLLESRSTSPEIHLYTADEERHVVVEQGIFLAVDAEVRRRTGLPDTATLEDILRHDQANAELHRLGGLADNESVLVHHARLRRSLAAQMRMPTSLTLPENVWIFGAVNMDDTTHQLSPKVLDRVQVLRFRNPMLADWDAIEREIRNAASTLASLTASLRMMPHELGQRADYPAFDRSDATVAFLLQIARQYLDPLGVEFGLRAVRQSQGYIDAATAAGIGSDEALDNVVKHKILPKIAFDSARPAGNGRSRRELLMDLSAELSKRFEDAGLDPDTSSVADLERMIKFAEGNNGIVNYWLR	ELH19_30025	gb|TBD31975.1|	MDVLAHYLEIEWQAPGVARRVEVSTYPIEIEISPDGRLSAEISIFRDFAPWVGLQLAGALAGVEPCTINAENERLPWLQVSDGKDRTWWIPETGWSKAGNKHVSEMHRSFGSFSVELGPRQKLVLDAVALELDRAHAQEYLDDFTDELVWLAIGRPSGALGEVGSDNSRDLLDALKGFTDAASRVLEHPAREIREVTGVVATARVRPNSETFRAVMRRPGARSYPGRTAQESADIPENRYLRGLVEHCRRLARSLTRSSAHHQAHLAARATREKSRAANLLAVERVEVDPEIFDNQLSDMRKRLDAIATWAGSSVAPEPGERQYRFTVGKEFKGDGGAAKEFFYRNPDRDDRYDEREGINFSVARLPEDLHDLVIAASRFDKDIRLDLMGNAVITTFRTVNGKLGRRATFTHISNALPHSPVLVRRETARSRYERNGWHRPIGRTEREEYRLEANTALTRAGHFAKRVEGSAIVSSELNVVANSLDQQDAAWEHLRVVSSSKFPLGTRFFQAPIYAAALAAYHKVSELEKRTGLSGDVLHRLGRINTLHASALYERWCLIKIIGILMQDFGFKPDGGWVQHLVSSISQAGQPNDAGFSLSFTRVHPSMTARFDVEPKLANGRRPDFRLRFTVGGGPVLKSDDDERGWGRRVPNVREVTRPQSGLVMDAKFRTRWKPDELPSMLRLLVDTKKYGQDGDRVFILQPAKAAIAHRTSPLGWGRDCDYGQQHPTGHAHGNIQLAADPIFGAASLTNLRRLIALQLQQVFPEPEVEEVRDGNGDGDNGRWSNTTENCRSNSTFCITCGEAHEPADVKPDRTERGNRKWYYSCTRCGTGTMQTRCFGCGTFLHKNGLQMTYHLTVADQISNVVCFDCGAGF	Rhizobium leguminosarum	Alphaproteobacteria
Alphaproteobacteria	Rhizobium leguminosarum	SILV01000003.1	ELH18_27155	gb|TBD33515.1|	MRPLADLPAEWQVAVSGSEAVRRISALARHEIENHVRKVVLEENEELARRHADNIETLSRLDADRRQAHDDARAAGAKIEADLAKHRQRRDEAERSAADLQVQLGIEQERFAAYKSSAEQEKQLMEINYRRLTDLLTQKGNRLVALGLADAEDVSALIPEITGRGDERSGVGFTDALAGDYARLAPLLQSRLAEVGLLYSLAQLRDFLALLRTRDLIVLAGDSGSGKTSLVRAAAAAIGGVCTVIPVKPNWTGPEDLLGYYNPIERSYQATPFLLALQAAVRSPQVPHFICLDEMNLARVEYYFADFLSLLESRSTSPEIHLYTADEERHVVVEQGIFLAVDAEVRRRTGLPDTATLEDILRHDQANAELHRLGGLADNESVLVHHARLRRSLAAQMRMPTSLTLPENVWIFGAVNMDDTTHQLSPKVLDRVQVLRFRNPMLADWDAIEREIRNAASTLASLTASLRMMPHELGQRADYPAFDRSDATVAFLLQIARQYLDPLGVEFGLRAVRQSQGYIDAATAAGIGSDEALDNVVKHKILPKIAFDSARPAGNGRSRRELLMDLSAELSKRFEDAGLDPDTSSVADLERMIKFAEGNNGIVNYWLR	ELH18_27160	gb|TBD33043.1|	MDVLAHYLEIEWQAPGVARRVEVSTYPIEIEISPDGRLSAEISIFRDFAPWVGLQLAGALAGVEPCTINAENERLPWLQVSDGKDRTWWIPETGWSKAGNKHVSEMHRSFGSFSVELGPRQKLVLDAVALELDRAHAQEYLDDFTDELVWLAIGRPSGALGEVGSDNSRDLLDALKGFTDAASRVLEHPAREIREVTGVVATARVRPNSETFRAVMRRPGARSYPGRTAQESADIPENRYLRGLVEHCRRLARSLTRSSAHHQAHLAARATREKSRAANLLAVERVEVDPEIFDNQLSDMRKRLDAIATWAGSSVAPEPGERQYRFTVGKEFKGDGGAAKEFFYRNPDRDDRYDEREGINFSVARLPEDLHDLVIAASRFDKDIRLDLMGNAVITTFRTVNGKLGRRATFTHISNALPHSPVLVRRETARSRYERNGWHRPIGRTEREEYRLEANTALTRAGHFAKRVEGSAIVSSELNVVANSLDQQDAAWEHLRVVSSSKFPLGTRFFQAPIYAAALAAYHKVSELEKRTGLSGDVLHRLGRINTLHASALYERWCLIKIIGILMQDFGFKPDGGWVQHLVSSISQAGQPNDAGFSLSFTRVHPSMTARFDVEPKLANGRRPDFRLRFTVGGGPVLKSDDDERGWGRRVPNVREVTRPQSGLVMDAKFRTRWKPDELPSMLRLLVDTKKYGQDGDRVFILQPAKAAIAHRTSPLGWGRDCDYGQQHPTGHAHGNIQLAADPIFGAASLTNLRRLIALQLQQVFPEPEVEEVRDGNGDGDNGRWSNTTENCRSNSTFCITCGEAHEPADVKPDRTERGNRKWYYSCTRCGTGTMQTRCFGCGTFLHKNGLQMTYHLTVADQISNVVCFDCGAGF	Rhizobium leguminosarum	Alphaproteobacteria
Alphaproteobacteria	Rhizobium leguminosarum	SILS01000003.1	ELH15_31940	gb|TBD52281.1|	MRPLADLPAEWQVAVSGSEAVRRISALARHEIENHVRKVVLEENEELARRHADNIETLSRLDADRRQAHDDARAAGAKIEADLAKHRQRRDEAERSAADLQVQLGIEQERFAAYKSSAEQEKQLMEINYRRLTDLLTQKGNRLVALGLADAEDVSALIPEITGRGDERSGVGFTDALAGDYARLAPLLQSRLAEVGLLYSLAQLRDFLALLRTRDLIVLAGDSGSGKTSLVRAAAAAIGGVCTVIPVKPNWTGPEDLLGYYNPIERSYQATPFLLALQAAVRSPQVPHFICLDEMNLARVEYYFADFLSLLESRSTSPEIHLYTADEERHVVVEQGIFLAVDAEVRRRTGLPDTATLEDILRHDQANAELHRLGGLADNESVLVHHARLRRSLAAQMRMPTSLTLPENVWIFGAVNMDDTTHQLSPKVLDRVQVLRFRNPMLADWDAIEREIRNAASTLASLTASLRMMPHELGQRADYPAFDRSDATVAFLLQIARQYLDPLGVEFGLRAVRQSQGYIDAATAAGIGSDEALDNVVKHKILPKIAFDSARPAGNGRSRRELLMDLSAELSKRFEDAGLDPDTSSVADLERMIKFAEGNNGIVNYWLR	ELH15_31935	gb|TBD52000.1|	MDVLAHYLEIEWQAPGVARRVEVSTYPIEIEISPDGRLSAEISIFRDFAPWVGLQLAGALAGVEPCTINAENERLPWLQVSDGKDRTWWIPETGWSKAGNKHVSEMHRSFGSFSVELGPRQKLVLDAVALELDRAHAQEYLDDFTDELVWLAIGRPSGALGEVGSDNSRDLLDALKGFTDAASRVLEHPAREIREVTGVVATARVRPNSETFRAVMRRPGARSYPGRTAQESADIPENRYLRGLVEHCRRLARSLTRSSAHHQAHLAARATREKSRAANLLAVERVEVDPEIFDNQLSDMRKRLDAIATWAGSSVAPEPGERQYRFTVGKEFKGDGGAAKEFFYRNPDRDDRYDEREGINFSVARLPEDLHDLVIAASRFDKDIRLDLMGNAVITTFRTVNGKLGRRATFTHISNALPHSPVLVRRETARSRYERNGWHRPIGRTEREEYRLEANTALTRAGHFAKRVEGSAIVSSELNVVANSLDQQDAAWEHLRVVSSSKFPLGTRFFQAPIYAAALAAYHKVSELEKRTGLSGDVLHRLGRINTLHASALYERWCLIKIIGILMQDFGFKPDGGWVQHLVSSISQAGQPNDAGFSLSFTRVHPSMTARFDVEPKLANGRRPDFRLRFTVGGGPVLKSDDDERGWGRRVPNVREVTRPQSGLVMDAKFRTRWKPDELPSMLRLLVDTKKYGQDGDRVFILQPAKAAIAHRTSPLGWGRDCDYGQQHPTGHAHGNIQLAADPIFGAASLTNLRRLIALQLQQVFPEPEVEEVRDGNGDGDNGRWSNTTENCRSNSTFCITCGEAHEPADVKPDRTERGNRKWYYSCTRCGTGTMQTRCFGCGTFLHKNGLQMTYHLTVADQISNVVCFDCGAGF	Rhizobium leguminosarum	Alphaproteobacteria
Alphaproteobacteria	Rhizobium leguminosarum	SILR01000003.1	ELH14_31085	gb|TBD75695.1|	MRPLADLPAEWQVAVSGSEAVRRISALARHEIENHVRKVVLEENEELARRHADNIETLSRLDADRRQAHDDARAAGAKIEADLAKHRQRRDEAERSAADLQVQLGIEQERFAAYKSSAEQEKQLMEINYRRLTDLLTQKGNRLVALGLADAEDVSALIPEITGRGDERSGVGFTDALAGDYARLAPLLQSRLAEVGLLYSLAQLRDFLALLRTRDLIVLAGDSGSGKTSLVRAAAAAIGGVCTVIPVKPNWTGPEDLLGYYNPIERSYQATPFLLALQAAVRSPQVPHFICLDEMNLARVEYYFADFLSLLESRSTSPEIHLYTADEERHVVVEQGIFLAVDAEVRRRTGLPDTATLEDILRHDQANAELHRLGGLADNESVLVHHARLRRSLAAQMRMPTSLTLPENVWIFGAVNMDDTTHQLSPKVLDRVQVLRFRNPMLADWDAIEREIRNAASTLASLTASLRMMPHELGQRADYPAFDRSDATVAFLLQIARQYLDPLGVEFGLRAVRQSQGYIDAATAAGIGSDEALDNVVKHKILPKIAFDSARPAGNGRSRRELLMDLSAELSKRFEDAGLDPDTSSVADLERMIKFAEGNNGIVNYWLR	ELH14_31080	gb|TBD75405.1|	MDVLAHYLEIEWQAPGVARRVEVSTYPIEIEISPDGRLSAEISIFRDFAPWVGLQLAGALAGVEPCTINAENERLPWLQVSDGKDRTWWIPETGWSKAGNKHVSEMHRSFGSFSVELGPRQKLVLDAVALELDRAHAQEYLDDFTDELVWLAIGRPSGALGEVGSDNSRDLLDALKGFTDAASRVLEHPAREIREVTGVVATARVRPNSETFRAVMRRPGARSYPGRTAQESADIPENRYLRGLVEHCRRLARSLTRSSAHHQAHLAARATREKSRAANLLAVERVEVDPEIFDNQLSDMRKRLDAIATWAGSSVAPEPGERQYRFTVGKEFKGDGGAAKEFFYRNPDRDDRYDEREGINFSVARLPEDLHDLVIAASRFDKDIRLDLMGNAVITTFRTVNGKLGRRATFTHISNALPHSPVLVRRETARSRYERNGWHRPIGRTEREEYRLEANTALTRAGHFAKRVEGSAIVSSELNVVANSLDQQDAAWEHLRVVSSSKFPLGTRFFQAPIYAAALAAYHKVSELEKRTGLSGDVLHRLGRINTLHASALYERWCLIKIIGILMQDFGFKPDGGWVQHLVSSISQAGQPNDAGFSLSFTRVHPSMTARFDVEPKLANGRRPDFRLRFTVGGGPVLKSDDDERGWGRRVPNVREVTRPQSGLVMDAKFRTRWKPDELPSMLRLLVDTKKYGQDGDRVFILQPAKAAIAHRTSPLGWGRDCDYGQQHPTGHAHGNIQLAADPIFGAASLTNLRRLIALQLQQVFPEPEVEEVRDGNGDGDNGRWSNTTENCRSNSTFCITCGEAHEPADVKPDRTERGNRKWYYSCTRCGTGTMQTRCFGCGTFLHKNGLQMTYHLTVADQISNVVCFDCGAGF	Rhizobium leguminosarum	Alphaproteobacteria
Alphaproteobacteria	Rhizobium leguminosarum	SILQ01000003.1	ELH13_29500	gb|TBD76654.1|	MRPLADLPAEWQVAVSGSEAVRRISALARHEIENHVRKVVLEENEELARRHADNIETLSRLDADRRQAHDDARAAGAKIEADLAKHRQRRDEAERSAADLQVQLGIEQERFAAYKSSAEQEKQLMEINYRRLTDLLTQKGNRLVALGLADAEDVSALIPEITGRGDERSGVGFTDALAGDYARLAPLLQSRLAEVGLLYSLAQLRDFLALLRTRDLIVLAGDSGSGKTSLVRAAAAAIGGVCTVIPVKPNWTGPEDLLGYYNPIERSYQATPFLLALQAAVRSPQVPHFICLDEMNLARVEYYFADFLSLLESRSTSPEIHLYTADEERHVVVEQGIFLAVDAEVRRRTGLPDTATLEDILRHDQANAELHRLGGLADNESVLVHHARLRRSLAAQMRMPTSLTLPENVWIFGAVNMDDTTHQLSPKVLDRVQVLRFRNPMLADWDAIEREIRNAASTLASLTASLRMMPHELGQRADYPAFDRSDATVAFLLQIARQYLDPLGVEFGLRAVRQSQGYIDAATAAGIGSDEALDNVVKHKILPKIAFDSARPAGNGRSRRELLMDLSAELSKRFEDAGLDPDTSSVADLERMIKFAEGNNGIVNYWLR	ELH13_29495	gb|TBD76341.1|	MDVLAHYLEIEWQAPGVARRVEVSTYPIEIEISPDGRLSAEISIFRDFAPWVGLQLAGALAGVEPCTINAENERLPWLQVSDGKDRTWWIPETGWSKAGNKHVSEMHRSFGSFSVELGPRQKLVLDAVALELDRAHAQEYLDDFTDELVWLAIGRPSGALGEVGSDNSRDLLDALKGFTDAASRVLEHPAREIREVTGVVATARVRPNSETFRAVMRRPGARSYPGRTAQESADIPENRYLRGLVEHCRRLARSLTRSSAHHQAHLAARATREKSRAANLLAVERVEVDPEIFDNQLSDMRKRLDAIATWAGSSVAPEPGERQYRFTVGKEFKGDGGAAKEFFYRNPDRDDRYDEREGINFSVARLPEDLHDLVIAASRFDKDIRLDLMGNAVITTFRTVNGKLGRRATFTHISNALPHSPVLVRRETARSRYERNGWHRPIGRTEREEYRLEANTALTRAGHFAKRVEGSAIVSSELNVVANSLDQQDAAWEHLRVVSSSKFPLGTRFFQAPIYAAALAAYHKVSELEKRTGLSGDVLHRLGRINTLHASALYERWCLIKIIGILMQDFGFKPDGGWVQHLVSSISQAGQPNDAGFSLSFTRVHPSMTARFDVEPKLANGRRPDFRLRFTVGGGPVLKSDDDERGWGRRVPNVREVTRPQSGLVMDAKFRTRWKPDELPSMLRLLVDTKKYGQDGDRVFILQPAKAAIAHRTSPLGWGRDCDYGQQHPTGHAHGNIQLAADPIFGAASLTNLRRLIALQLQQVFPEPEVEEVRDGNGDGDNGRWSNTTENCRSNSTFCITCGEAHEPADVKPDRTERGNRKWYYSCTRCGTGTMQTRCFGCGTFLHKNGLQMTYHLTVADQISNVVCFDCGAGF	Rhizobium leguminosarum	Alphaproteobacteria
Alphaproteobacteria	Rhizobium leguminosarum bv. viciae	SJNF01000002.1	E0H65_04165	gb|TCB03092.1|	MRPLADLPAEWQVAVSGSEAVRRISALARHEIENHVRKVVLEENEELARRHADNIETLSRLDADRRQAHDDARAAGAKIEADLAKHRQRRDEAERSAADLQVQLGIEQERFAAYKSSAEQEKQLMEINYRRLTDLLTQKGNRLVALGLADAEDVSALIPEITGRGDERSGVGFTDALAGDYARLAPLLQSRLAEVGLLYSLAQLRDFLALLRTRDLIVLAGDSGSGKTSLVRAAAAAIGGVCTVIPVKPNWTGPEDLLGYYNPIERSYQATPFLLALQAAVRSPQVPHFICLDEMNLARVEYYFADFLSLLESRSTSPEIHLYTADEERHVVVEQGIFLAVDAEVRRRTGLPDTATLEDILRHDQANAELHRLGGLADNESVLVHHARLRRSLAAQMRMPTSLTLPENVWIFGAVNMDDTTHQLSPKVLDRVQVLRFRNPMLADWDAIEREIRNAASTLASLTASLRMMPHELGQRADYPAFDRSDATVAFLLQIARQYLDPLGVEFGLRAVRQSQGYIDAATAAGIGSDEALDNVVKHKILPKIAFDSARPAGNGRSRRELLMDLSAELSKRFEDAGLDPDTSSVADLERMIKFAEGNNGIVNYWLR	E0H65_04170	gb|TCB02940.1|	MDVLAHYLEIEWQAPGVARRVEVSTYPIEIEISPDGRLSAEISIFRDFAPWVGLQLAGALAGVEPCTINAENERLPWLQVSDGKDRTWWIPETGWSKAGNKHVSEMHRSFGSFSVELGPRQKLVLDAVALELDRAHAQEYLDDFTDELVWLAIGRPSGALGEVGSDNSRDLLDALKGFTDAASRVLEHPAREIREVTGVVATARVRPNSETFRAVMRRPGARSYPGRTAQESADIPENRYLRGLVEHCRRLARSLTRSSAHHQAHLAARATREKSRAANLLAVERVEVDPEIFDNQLSDMRKRLDAIATWAGSSVAPEPGERQYRFTVGKEFKGDGGAAKEFFYRNPDRDDRYDEREGINFSVARLPEDLHDLVIAASRFDKDIRLDLMGNAVITTFRTVNGKLGRRATFTHISNALPHSPVLVRRETARSRYERNGWHRPIGRTEREEYRLEANTALTRAGHFAKRVEGSAIVSSELNVVANSLDQQDAAWEHLRVVSSSKFPLGTRFFQAPIYAAALAAYHKVSELEKRTGLSGDVLHRLGRINTLHASALYERWCLIKIIGILMQDFGFKPDGGWVQHLVSSISQAGQPNDAGFSLSFTRVHPSMTARFDVEPKLANGRRPDFRLRFTVGGGPVLKSDDDERGWGRRVPNVREVTRPQSGLVMDAKFRTRWKPDELPSMLRLLVDTKKYGQDGDRVFILQPAKAAIAHRTSPLGWGRDCDYGQQHPTGHAHGNIQLAADPIFGAASLTNLRRLIALQLQQVFPEPEVEEVRDGNGDGDNGRWSNTTENCRSNSTFCITCGEAHEPADVKPDRTERGNRKWYYSCTRCGTGTMQTRCFGCGTFLHKNGLQMTYHLTVADQISNVVCFDCGAGF	Rhizobium leguminosarum bv. viciae	Alphaproteobacteria
Deinococcota	Deinococcus sp. S9	SKCF01000034.1	E0686_14950	gb|TDE84839.1|	MEANDHVVTNVQIGVFTPQPGEVYEAVPIGRGRVWRLSQRKAVQLLPDKLIHPKYPALFALARDLPAPEVLRIGESLAVAEGTDPVSLVTLWHLVPEAEAAYVAGVLSGQDPYPDVNIRLSAVASQRLRPLSNRASEMLISAAQQYEAARQNWSEAVHEAQEQWRQLIDEATAELRLAEEHKEEVAGEVLRLQQAFEELTGEIREVRQCKLELEDSVATLREQLRAARERIQALEVTQQNPRAALRQRQRVLDEVEVLKYAWQQLASRLPDPIPLVQLHVALKHAPFTVLAGPSGAGKTSLVHQYAQALGICVTTVAVQPNWTSVQDLHGYVDPLGGERYRGTPFSAALQAQVDYAATDDLDAPLDLVLLDEINLAHVEYFLSDYLSAFETAGREVQLALRDEVEGLPDEACAWLKRGKGQVQVPRSFLIAGTANEDHTTRAFSDKFRDRSAFLHLPPPDIAGALAAPESNLESEVYVSRAAWESWQRGWQPSDAQRAQVRALAERVARNGLPFSVRVFRRALWQYADAQRLLGAFGASNAGAQAFDLAMSLSVVPKYAPLLLGRDQEAQRQALRKVLSAETGRLTQQVLEGIWPTPRA	E0686_14955	gb|TDE84840.1|	MADATRLTEARRVLSQHDINRMVAFLGDQAFRLSHREEGDPGRPLGWQDLRPDIERFARQWRELSRIWEALLLHPSEVLQSELREVPLGNRFRADAAALRRNVREGRLRRGPGGWGWHPSTESLWGLVDERTLDTPENAHVVSVLQAYRETRAALHAALCREEESLGQELERQREYGGVSPRLRLLDRMMNRARREQAVLQALPEFAPAAGWPALRSAPNRHNNRTRFDERYRAAAGLEDDLAALFCAGRQVDRQQHLTELGERRPWELYEYWMVAKVCELLEQLQFTPDCPSGFLSLEDARGGAYGLRNNACLTYTHGTGLTLQLTVQSDQTAGQRPDLQLDFVGGLDGQVRPLVLDAKCKDFRTAEHPELLHDLEHSARRYVAANSGTAFLLHPSSLRAWPARAPRGVPVLDPARDLPFRHGIERLHPDDDRALRRILSAWFVRHGVFWVCLACGGSHRAGVHVLRTKTQNYRPPDFTRRYPWQPPSGKLGWVCRQETCGVGTVLTRCVHCKCLIVKTFPTEAAIDRDNPAWLEHVEVYAQDEGRRAGLRHCAACGGTL	Deinococcus sp. S9	Deinococcota
Gammaproteobacteria	Klebsiella pneumoniae	SSTW01000033.1	E9162_26050	gb|THH69067.1|	MALEQVIYNLEEVKGFSDEELYQRLCESWGITNGKLAVWGKILNGPDSDSRKLPTRLLEIKSLQTGLDTEYPINVRLTMDKGVFVSFKSVEELFGLEDGSFVSCELALAPQSEREKHENPFECNVVVSSVRRLIKLPEYTANDIIKGDENIFLDEAVYKQHLQNVQSRIDSEVTALNAEFEREESSLKAQISSYKDQLQHVQDDLNQKNNVLSQAIAKAQKLEVEHSEWQHKIALQKKAEETMSKKIERLKAYVESKAGFLKSFEFLDDDDFDLFVGSTLSNKDRDEHISFSQAFDSNYSDAVSYIQAHLKERDILYPRHIIENFLTLIRTHDLIILAGDSGSGKTNLVQSFAKAIGGVSKIIPVKPNWTSSEDLLGYYNPLEKKYLVTPFLEALIEAKQNPDIPYFICLDEMNLARVEYYFADFLSKLEERNEQPTIQLYSDDEAAHVLAELKGVVSVISNAQEKFSKNGIVDFVALMQDEEINAEMKRAFGFSDKDSLIKYHGDIRRMLAGVLGTPSSITIPANVRIIGAINIDETTHYLSPKILDRAHVMKFKSPLLTDWDAIFDEIDSYGLDDVTLPLVFDIEELGERTPYPKFERTNEFCELFTTLNRDVFDPLGVEFGMRTIRQGLNYVSLFSDVNDNKSLAINNFIVHKVLPKFTFDGDKQVGDYSKAELVSRVFLPRLESLLDNQAEITAEFSCTKSVERLVKTAESNDGVVNYWA	E9162_26055	gb|THH69068.1|	MEAPFVIKFIETKWHDKQTLVSVSESEYSLKLEQTGNNAFSAHTTIYPKVDELRFAQLAIKTKQGDQSPPYIVMPNGDRKQLESITDPASNAVWWVEPAHWDAKQRVWRSEARRTAGQITFVIGNSTLKLDIDISEQTKSDLSRYLSDFKADLWELILDENSHITGDAKNSQVAAIGQEALSLVASILSNAQTILKKPKVELKEIQALKPAKEVRPVPRTFMEICTKGSRKHLTSRASEPSYNVPENQYVLYVVSSTLSIVKQLVKVAESKKSRFSGAIEKLNERLDSLKDYRIINRDLVVKDLERLKKRFDTEVINAELSEQLAKINVNLSRSYSEKGYLRLEKATGSENEWWAKIKLSQNDDWQQFEPDGYTIFSSRNHYASLFKAYSEYEIEAKIPLPLRRGKAVVLYPEYISRICVLPESRSIQREQENFTKLRDKGIALSKNDWQAKLTTDELAEQEKERATINKRLGYFATEHEKVGIVHKALEPKLKPFQQIEKEWRQCKVKSKSTFPNSMTFVQNPAYQAVHSGFKKLKEQIGLADEDILLSLEKIEAIGLVNMPLLYERWCLLQIIKVLTQAFRYQPEDNWKRKLIANIQGNEEQISIQFFNPSVSRAITLQYEPFLANGKRPDFVLDVEAITKSGNQISKRLVVDAKYYSAAYLKQRGGIGGVIHELYNGKDYSECQENSVFVLHPVLDAVEKVVSPQEWAKDSYLGELSMFDWEPARHQRQATNYGAVCANPMKSQRYLDEIQRMLGMFLQYGIEDNTSFRGASDDTHAVNFCVSCGSEKVVDVTKSMSSNNQKRWYRCNECTHFTVYTHCGTCNTRLIKNGEYWTYLSLMPMSSINIKCPNCESPV	Klebsiella pneumoniae	Gammaproteobacteria
Gammaproteobacteria	Vibrio lentus	SYVO01000128.1	FCV91_23945	gb|TKG01209.1|	MGTVYSVSVVKDLTDDELYQKLYDSWGITNSKIEVWGELTVNAGGNWAGIKKTRKVKDNEYIEYPLQGSRELQSGVFLPPKIAREILGQDKTAMVRCELSLASKQQRIHKNNPLLLAVKVDSVEQLTSLPSIEPEALFEADGESYLLKHIYDFHLKQVRDDIAKETEQIAQTYEAKKAEYETNATQLKSSLKSSAAQLDQAKSTAETLRVKNSELSEANNLINQSIVDKQDELTSLVDQYKQLEVKMGKKIEKLTSFIEEKAVFLKTFEFIDEEDFDSFITKAVKERDTAEMVSFSEFLDGDYEKAVSYIQSYLKEQDILYPRHIIENYLTLIRSNDLIVLAGDSGSGKTNLVQSFAKAVGGVSKIIPVKPNWTSSEDLLGYYNPLEKKYLATPFLEALIEAQQNPQVPYFICLDEMNLARVEYYFADFLSKLEDRDNTPTIQLYSDDESAHVLSELKAVVSIISDAKAKYDQDGVVDFVKLMQDEAVNDEMKRAFGFSEKDSLIKYHGDIRRMLSGIISTPSTIKIPSNVRIIGAINIDETTHYLSPKILDRTHIMKFKSPLLTDWNKIFEEIEGYDLDDVSKPLFMDVEALGQRASYPKFDRNNDFCQLFIELNEQFFDRLGVEFGMRTIRQGLNYVDLFSDVNGNTEQAINNFIIHKVLPKFTFDGNKLSGDTQKIDLLEKVLLEKLEEVIPSHESVADEFSCVAALRSIIENAKANDGVVNYWA	FCV91_23950	gb|TKG01203.1|	MMLPKFEIKYIDVQWHDKNTVLKVVESYLPLPVSYDDTQKNFNCTTTIYPKAEGIRLGQLAFRYLDGGTTAPYFEKADGARVQLKKIKDKDSGKSWWIEAVSWKSDTKQWTRTLHRTAGAVKAGLGSQSCTIHIGSSEFTAEQLNRYLSDFKSDLWELILDEQSYVTAKAKKVEEGGVDEETLKLVSNLMSHAQNIIKKPKSELREVQALKPRNLVKPVNRTFMELATKGYSKELTSRATTPSFNVPENRYVLFVLQRLHSILKQLVTISQSKINRFEGMTMKLTERLNDFSGEKSINKDLVRKHLEQIKKTYDLEYLNSQLQEKFQACIESRVFNRPQYKWQIRIRGASFTSNRYFLDIRTDNESEWFSTQRKQRQVFIHFNDDSYADLFEKDIEYEITADIFQPSIQGTKYIYTLNELYSVKVLDDEGLNNRRDKFSEELKKALELDKRDWVKKLTPKELAEQEREKRSVQTQLTYFQQNKAKVELVFEQLEPKLAKFKSAIRMLEKIGVRPSPTFPNSMTFVQNPDYQAMHSGYKKVRELTNLTDEDLLLSLEKVENIGLVNMPLLYERWCLLQIIKVLVQNYRYQPDDEWKRQLLNIVLSHKHSKPLNFNNEQLKRKVQLRYEPLLNNGRTPDFVMDVEFETKGGITKNKRLVMDAKFYSDEIINMHGGIAGIVHNLYHKKDYSEGGVNAVFILHPAKGAIDEIVSPQEWGEVSYLGELSMFDWDKMPRHLYHQYGAVCANPVLRLRYLDEIQRMIGMFLQYGIEDNALMGRPDDVESINFCISCGSHELTKRDTTTSNSRSAWYECDTCKHFTVYNHCHSCDTRLVKNGDYWSYHSQMAMEPLNIKCPSCESLV	Vibrio lentus	Gammaproteobacteria
Gammaproteobacteria	Pseudoalteromonas sp. S410	PNDW01000008.1	CWB64_07490	gb|TMN83533.1|	MAEPSTVYSLNVVKDLADSELYQKLYESWGITGKKIDVWGELSMNESGNWAGVRNAKTLSGNQTIEYPLSGSNDLQSGVFLNPAMAKAFLGSNKKVIVACQLVLASPRQRASKNNPFLLAVDENTVEQLTDLTSVLSESERQDIVEDSENTLIRKAVYDLEVKETKEQIELEIDALKQSLQSTKAQTEQEVKKLEEAQGLSQKKVDDLEDVLKRLALEYEQLSEDKENVSQSISVSKAELETMVVRYRKVEESMVKKIEKLKAFIEEKAVFLKSFEFIDDDEFNSFVSNITKVSERPEHIEFSDHLNGDYKQAVSYIQAYLKERDILYSRHIIENYLTLIRSNDLIILAGDSGSGKTNLVNSFADAVGGKSIIIPVKPNWTSSEDLLGYYNPLEKKYLATPFLEALIEAQQNPEVPYFICLDEMNLARVEYYFADFLSKLEERNKKPEIQLYSDDEASHVLAELKGVVSIITGAKEKYNKNGVTDFIALMQDEDVNNEMKRAFGFSDKNSLIKYHGDIRRMLAGVISTPSSITIPSNVRIIGAINIDETTHYLSPKILDRAHIMKFRSPLLSDWDKIIREIDSYDYEDVTLPIVFNIDELGVRTPYPKYSVNDDFCIQFKELNSRFFYPLGVEFGMRTIRQGLNYLALFKDVNEDKEQAINNFIIHKVLPKFTFDGNKKSDKSDKLDLLNRVLKPLLEEILESHENMDEEFSSIVALQSIINNAKDNDGVVNYWA	CWB64_07495	gb|TMN83534.1|	MKAEFEARYVDITWYDKNTVLGITESLLPLDCQYEVDKYICSTVIYPKTEGIECGQLAFRFLKTSTAEPYFINGADDKVALKRVVDTETLKEWWIEADSWSSKSKRWQGKAHRTAGSIKVYLAHEVCQVNIGSYDFTLEQLDTYLADFKSDLWELILDEQSYVKGKGKTVNEGGVTQDTITLVNNLLSHCQNILKNPKAELREVQTLKPRKAVKPVNRTFMELATKGGSKLLTSRSTEPSYNVPENRYILYVLERLYKIIKQLVVISQNKTKRYESNVLKLGSRLEAFVEDKLIDKDLVKKDLEKLRDSFNKEILSANLQKQLELFNRNGSKEQNASVCFLKTGSMTKGGDSCFLAIKNEYSDNWFETEVATQNVFLRQGEPFFFNLLEQGFEYKIMGNLKYKSGFSNGKYWHTYELISMSKIKIVGGDKLTQRHESFKAERSKAVHFNHNNWVKKLTKNELAEQEREKRSIQKRLDFYATQEKYVGIVFNSLEPKLLKFKAAIKKLKSMGVKASSIFPNSMTFVQNPDYQFIHSGYKKIRELTSLTDDDLLLSLERIEEIGLINMPLLYERWCLLQLIKVLVQNYGYTPTDDWKKELINIIETKQNYQSLIFENDSLKRKIKLSYEPMLENGKTPDFVMDVFFTRKNGEDYKKRFVMDAKFYSNSVLQKAGGISGVVKQLYKDKDYSEEGRNTVFIIHPVKSAITEKVSPQSWGNNSYYGELALFDWDKNRKEYFHQYGAICANPIERLNYLDEFQRMVGMFLQYGIENNTLNGKVDDVESHNFCIACGSHDLIVIENNKNNRIKSAWYECNQCKHFTTYNHCNRCDTRLIKNGDYWTYHSQKPMEPLNIKCPSCESLL	Pseudoalteromonas sp. S410	Gammaproteobacteria
Gammaproteobacteria	Pseudoalteromonas sp. S408	PNDY01000026.1	CWB62_16195	gb|TMN88232.1|	MAEPSTVYSLNVVKDLADSELYQKLYESWGITGKKIDVWGELSMNESGNWAGVRNAKTLSGNQTIEYPLSGSNDLQSGVFLNPAMAKAFLGSNKKVIVACQLVLASPRQRASKNNPFLLAVDENTVEQLTDLTSVLSESERQDIVEDSENTLIRKAVYDLEVKETKEQIELEIDALKQSLQSTKAQTEQEVKKLEEAQGLSQKKVDDLEDVLKRLALEYEQLSEDKENVSQSISVSKAELETMVVRYRKVEESMVKKIEKLKAFIEEKAVFLKSFEFIDDDEFNSFVSNITKVSERPEHIEFSDHLNGDYKQAVSYIQAYLKERDILYSRHIIENYLTLIRSNDLIILAGDSGSGKTNLVNSFADAVGGKSIIIPVKPNWTSSEDLLGYYNPLEKKYLATPFLEALIEAQQNPEVPYFICLDEMNLARVEYYFADFLSKLEERNKKPEIQLYSDDEASHVLAELKGVVSIITGAKEKYNKNGVTDFIALMQDEDVNNEMKRAFGFSDKNSLIKYHGDIRRMLAGVISTPSSITIPSNVRIIGAINIDETTHYLSPKILDRAHIMKFRSPLLSDWDKIIREIDSYDYEDVTLPIVFNIDELGVRTPYPKYSVNDDFCIQFKELNSRFFYPLGVEFGMRTIRQGLNYLALFKDVNEDKEQAINNFIIHKVLPKFTFDGNKKSDKSDKLDLLNRVLKPLLEEILESHENMDEEFSSIVALQSIINNAKDNDGVVNYWA	CWB62_16200	gb|TMN88233.1|	MKAEFEARYVDITWYDKNTVLGITESLLPLDCQYEVDKYICSTVIYPKTEGIECGQLAFRFLKTSTAEPYFINGADDKVALKRVVDTETLKEWWIEADSWSSKSKRWQGKAHRTAGSIKVYLAHEVCQVNIGSYDFTLEQLDTYLADFKSDLWELILDEQSYVKGKGKTVNEGGVTQDTITLVNNLLSHCQNILKNPKAELREVQTLKPRKAVKPVNRTFMELATKGGSKLLTSRSTEPSYNVPENRYILYVLERLYKIIKQLVVISQNKTKRYESNVLKLGSRLEAFVEDKLIDKDLVKKDLEKLRDSFNKEILSANLQKQLELFNRNGSKEQNASVCFLKTGSMTKGGDSCFLAIKNEYSDNWFETEVATQNVFLRQGEPFFFNLLEQGFEYKIMGNLKYKSGFSNGKYWHTYELISMSKIKIVGGDKLTQRHESFKAERSKAVHFNHNNWVKKLTKNELAEQEREKRSIQKRLDFYATQEKYVGIVFNSLEPKLLKFKAAIKKLKSMGVKASSIFPNSMTFVQNPDYQFIHSGYKKIRELTSLTDDDLLLSLERIEEIGLINMPLLYERWCLLQLIKVLVQNYGYTPTDDWKKELINIIETKQNYQSLIFENDSLKRKIKLSYEPMLENGKTPDFVMDVFFTRKNGEDYKKRFVMDAKFYSNSVLQKAGGISGVVKQLYKDKDYSEEGRNTVFIIHPVKSAITEKVSPQSWGNNSYYGELALFDWDKNRKEYFHQYGAICANPIERLNYLDEFQRMVGMFLQYGIENNTLNGKVDDVESHNFCIACGSHDLIVIENNKNNRIKSAWYECNQCKHFTTYNHCNRCDTRLIKNGDYWTYHSQKPMEPLNIKCPSCESLL	Pseudoalteromonas sp. S408	Gammaproteobacteria
Gammaproteobacteria	Pseudoalteromonas sp. S407	PNDZ01000039.1	CWB61_18160	gb|TMN94480.1|	MAEPSTVYSLNVVKDLADSELYQKLYESWGITGKKIDVWGELSMNESGNWAGVRNAKTLSGNQTIEYPLSGSNDLQSGVFLNPAMAKAFLGSNKKVIVACQLVLASPRQRASKNNPFLLAVDENTVEQLTDLTSVLSESERQDIVEDSENTLIRKAVYDLEVKETKEQIELEIDALKQSLQSTKAQTEQEVKKLEEAQGLSQKKVDDLEDVLKRLALEYEQLSEDKENVSQSISVSKAELETMVVRYRKVEESMVKKIEKLKAFIEEKAVFLKSFEFIDDDEFNSFVSNITKVSERPEHIEFSDHLNGDYKQAVSYIQAYLKERDILYSRHIIENYLTLIRSNDLIILAGDSGSGKTNLVNSFADAVGGKSIIIPVKPNWTSSEDLLGYYNPLEKKYLATPFLEALIEAQQNPEVPYFICLDEMNLARVEYYFADFLSKLEERNKKPEIQLYSDDEASHVLAELKGVVSIITGAKEKYNKNGVTDFIALMQDEDVNNEMKRAFGFSDKNSLIKYHGDIRRMLAGVISTPSSITIPSNVRIIGAINIDETTHYLSPKILDRAHIMKFRSPLLSDWDKIIREIDSYDYEDVTLPIVFNIDELGVRTPYPKYSVNDDFCIQFKELNSRFFYPLGVEFGMRTIRQGLNYLALFKDVNEDKEQAINNFIIHKVLPKFTFDGNKKSDKSDKLDLLNRVLKPLLEEILESHENMDEEFSSIVALQSIINNAKDNDGVVNYWA	CWB61_18155	gb|TMN94479.1|	MKAEFEARYVDITWYDKNTVLGITESLLPLDCQYEVDKYICSTVIYPKTEGIECGQLAFRFLKTSTAEPYFINGADDKVALKRVVDTETLKEWWIEADSWSSKSKRWQGKAHRTAGSIKVYLAHEVCQVNIGSYDFTLEQLDTYLADFKSDLWELILDEQSYVKGKGKTVNEGGVTQDTITLVNNLLSHCQNILKNPKAELREVQTLKPRKAVKPVNRTFMELATKGGSKLLTSRSTEPSYNVPENRYILYVLERLYKIIKQLVVISQNKTKRYESNVLKLGSRLEAFVEDKLIDKDLVKKDLEKLRDSFNKEILSANLQKQLELFNRNGSKEQNASVCFLKTGSMTKGGDSCFLAIKNEYSDNWFETEVATQNVFLRQGEPFFFNLLEQGFEYKIMGNLKYKSGFSNGKYWHTYELISMSKIKIVGGDKLTQRHESFKAERSKAVHFNHNNWVKKLTKNELAEQEREKRSIQKRLDFYATQEKYVGIVFNSLEPKLLKFKAAIKKLKSMGVKASSIFPNSMTFVQNPDYQFIHSGYKKIRELTSLTDDDLLLSLERIEEIGLINMPLLYERWCLLQLIKVLVQNYGYTPTDDWKKELINIIETKQNYQSLIFENDSLKRKIKLSYEPMLENGKTPDFVMDVFFTRKNGEDYKKRFVMDAKFYSNSVLQKAGGISGVVKQLYKDKDYSEEGRNTVFIIHPVKSAITEKVSPQSWGNNSYYGELALFDWDKNRKEYFHQYGAICANPIERLNYLDEFQRMVGMFLQYGIENNTLNGKVDDVESHNFCIACGSHDLIVIENNKNNRIKSAWYECNQCKHFTTYNHCNRCDTRLIKNGDYWTYHSQKPMEPLNIKCPSCESLL	Pseudoalteromonas sp. S407	Gammaproteobacteria
Gammaproteobacteria	Pseudoalteromonas sp. S409	PNDX01000023.1	CWB63_10665	gb|TMN99055.1|	MAEPSTVYSLNVVKDLADSELYQKLYESWGITGKKIDVWGELSMNESGNWAGVRNAKTLSGNQTIEYPLSGSNDLQSGVFLNPAMAKAFLGSNKKVIVACQLVLASPRQRASKNNPFLLAVDENTVEQLTDLTSVLSESERQDIVEDSENTLIRKAVYDLEVKETKEQIELEIDALKQSLQSTKAQTEQEVKKLEEAQGLSQKKVDDLEDVLKRLALEYEQLSEDKENVSQSISVSKAELETMVVRYRKVEESMVKKIEKLKAFIEEKAVFLKSFEFIDDDEFNSFVSNITKVSERPEHIEFSDHLNGDYKQAVSYIQAYLKERDILYSRHIIENYLTLIRSNDLIILAGDSGSGKTNLVNSFADAVGGKSIIIPVKPNWTSSEDLLGYYNPLEKKYLATPFLEALIEAQQNPEVPYFICLDEMNLARVEYYFADFLSKLEERNKKPEIQLYSDDEASHVLAELKGVVSIITGAKEKYNKNGVTDFIALMQDEDVNNEMKRAFGFSDKNSLIKYHGDIRRMLAGVISTPSSITIPSNVRIIGAINIDETTHYLSPKILDRAHIMKFRSPLLSDWDKIIREIDSYDYEDVTLPIVFNIDELGVRTPYPKYSVNDDFCIQFKELNSRFFYPLGVEFGMRTIRQGLNYLALFKDVNEDKEQAINNFIIHKVLPKFTFDGNKKSDKSDKLDLLNRVLKPLLEEILESHENMDEEFSSIVALQSIINNAKDNDGVVNYWA	CWB63_10670	gb|TMN99056.1|	MKAEFEARYVDITWYDKNTVLGITESLLPLDCQYEVDKYICSTVIYPKTEGIECGQLAFRFLKTSTAEPYFINGADDKVALKRVVDTETLKEWWIEADSWSSKSKRWQGKAHRTAGSIKVYLAHEVCQVNIGSYDFTLEQLDTYLADFKSDLWELILDEQSYVKGKGKTVNEGGVTQDTITLVNNLLSHCQNILKNPKAELREVQTLKPRKAVKPVNRTFMELATKGGSKLLTSRSTEPSYNVPENRYILYVLERLYKIIKQLVVISQNKTKRYESNVLKLGSRLEAFVEDKLIDKDLVKKDLEKLRDSFNKEILSANLQKQLELFNRNGSKEQNASVCFLKTGSMTKGGDSCFLAIKNEYSDNWFETEVATQNVFLRQGEPFFFNLLEQGFEYKIMGNLKYKSGFSNGKYWHTYELISMSKIKIVGGDKLTQRHESFKAERSKAVHFNHNNWVKKLTKNELAEQEREKRSIQKRLDFYATQEKYVGIVFNSLEPKLLKFKAAIKKLKSMGVKASSIFPNSMTFVQNPDYQFIHSGYKKIRELTSLTDDDLLLSLERIEEIGLINMPLLYERWCLLQLIKVLVQNYGYTPTDDWKKELINIIETKQNYQSLIFENDSLKRKIKLSYEPMLENGKTPDFVMDVFFTRKNGEDYKKRFVMDAKFYSNSVLQKAGGISGVVKQLYKDKDYSEEGRNTVFIIHPVKSAITEKVSPQSWGNNSYYGELALFDWDKNRKEYFHQYGAICANPIERLNYLDEFQRMVGMFLQYGIENNTLNGKVDDVESHNFCIACGSHDLIVIENNKNNRIKSAWYECNQCKHFTTYNHCNRCDTRLIKNGDYWTYHSQKPMEPLNIKCPSCESLL	Pseudoalteromonas sp. S409	Gammaproteobacteria
Bacillota	Bacillus sp. HY001	VLTE01000129.1	FOT98_29075	gb|TSI04025.1|	MVQSIAKDSFTKEEVQNYEDALNSLKYFLLEDNDEIKVEHVDTVYEFLSHSTNTKRQDKQLFAHYLQDIPPGEVKKMKMVLKKLKKGIKENTQGPVEESKKKLIEYGVLNFCSAFLTKPLLHEEKEMIAITENSLKDSEMKTIINQTQLHNKEPKRYDEWLSTEAAQVVTELRTADENNELSALHVNKFVKLFKKYSQGRLLFHINGYIQTEETVRIYGTPMEWTNEGIVPLNHPWKIEEWSISRNNIKAHRVAHLKQNDLVLVNFSGTQNTHFLASLLFIDFTTAEVVPLSLEQSLQEIGGTAFVKQLKDNMSVNTSEEIEAIIIQRLLNVNQELKNQLEKEQQEFVLQQQKLSEEQQMWRRIFYKIEQAIAFEQKEAKVDEVQIHPYKEETFCKQVQSLLYHNDEEQLIYQESTLKSFIHALQANVLTILTGPSGTGKSSIVQAFGHAVQNVAVRMIPVQSSWTDTQDLIGYFHPTDKTFVPTPFMEALAEASKNSNKLFLICLDEMNLAHVEYYFSELLSAREEKNPALRLYAKRHYDIAKIICDQGCEDVERLRNAQELIENYQSTFKIPSNVRFIGTLNMDHTVKPLSPKVIDRSFIIEINHLSKIQKQKIIDTISKEKLTGKIEMDATIFSTVRNDEESVKKAVNILEDISSTLNNYPNASLNSRGYKHLRKMLQFADLEETSLTIYIDSLISGKILPRIDIPKVDLDLITQKFVEKLSNYPVSSQKFEKMLATNRMVKFW	FOT98_29080	gb|TSI04026.1|	MKIIHIVLKDREIQAYDELTKSEGIFLASEYTKKDKMTAQIGVIEPAASKVLIEQFKQPVATLTKDNKTNIWYHKPSKWLADGFEQSTDSIFGINAGGSFDIVAYDVDNLELARAQVNITPGTISIKEYAFMQQEVRRLFELFSYDLARESIDNKNILKQTQTKLFNVYKLEEILNEFSDWFLQLVQEPAEQLIHTTKKVALIQLKKWTPKVILEQTLRPDHKVRANVIEKSTAIAEHGMLRLMLEQIKQRIDCESQAEEILINELTDEIVQLSQVIKDKTNHLQEAILALQQVVKQDLITLKARKSIWFQLNSDVQKWLDEPLMDVSPVEIEETHVFSMNPVYSAVYDSYLKFNELQPKLFEAIRPFIQSILKSPTLYEIWIFLKITQQLHQWGVNTDGLVTEIYKNHEQHKEFKQFRKLFKLPNNPFDIALYYNYSFGNEKKICPDFIIAFYIKQTREWFFHTLDAKYKCYSINKRSERLLEKDLKNSAQRYLNVINELAQDNITAQTATLIHTDVQALNWNLQEASINPTKAIHQYAHFHFTPNNTKNLNIYFKRILHEASHVANCCPTCGRETQGQIRNEVQVGDKKKWKTIYICQFDKEVWVGNYCGRCFNNRRGLVPYNMKSIQWRARPLYKYAKSNYNVQVDEDWDVHCPLCYKNFNGSKCIKPSLLNGNSR	Bacillus sp. HY001	Bacillota
Cyanobacteriota	Pseudanabaena sp. UWO311	SJEE01000004.1	PseudUWO311_04735	gb|TYQ28243.1|	MTELNQDPFDARWLNCLYGGKLAGRAKVVTDVFIFIEPLLEITLQDGSKTRKFFGLKRNCKTASIAKDDFVIFEWQRVGERSYDRKRDGEGDPEAIEIEVTSKEVAEELTKKFKGLLPSELREIWIKHLKRIVDRENSLDSLIEEEATNRTKNIKTEYDRKFQELSKSEEYIYEEMGRIDQSLQKSEQRELKIKELFKEIEPYRLAVPVKIENLSVSEALPLPEKVGTKWHSQLQTGDFCVSRNIANSFLLSMLSGFYSGGIVLLNGSVGVGKTSIVKHSAKLIGGSCAIIPVRPAWIEPADLLGFFDPIHEIFRPTSFLTALKNAETDRERLNLICLDELNLAKIENYASDLLSKLEYSREIRESDDLDGAGDANSLLLFSGDIETELWQVVKYLEEQQSLESNQKARQQRLQMFLQKWRSHQPVPQNMILLGTLNSDETTYDLSPKVIDRSYTITYPIADFNQLPKQVTNQVANQINSISSSKLRQVLHDGYKKNWDLVVNGKSQDWVKIQQWQSSYFAGVAELGTPLGYRTMKDYAVFCAIADWLELNPKEAFGHFLFTKILPRIKFFKDNQTNGLFQEWLKELKQNYKTYDPANILDRLERQLNDERRQIVRYWG	PseudUWO311_04730	gb|TYQ28242.1|	MPKYPSIQFVDDRGNVLPSDEDGLQHIQQFRQSWQIYLSDRWLGKVRLQGNPSNDLLNVTKTNYWQFKNNQTPPSIISSAGIVTVILIDEKGDQIEATKTRLAVHPASLTDSQLDRMIADIGTLALSVSSCVNREIKIPTAIGSGETDYGQKWSPYQGMLTTADALIELTLVMQQNWGALEKRSLKDIETTIGKVSRSRVYTSPKLLIRAYSQPAKQNFMGMVRIETTNCSENQFLCYLLDIYLQDVVKGVISGLKALTIDNVEKRLIPSRRNDPQLTKFWEDTQKKIDQRTQKINQFEASVKEKIKQLQECLIWAKYARNSPFLRNISTPHTLPNHSLRLTGSPAYGSIYACYSSSQGHLLENLQQQILSFENLAPKNIKPVWEIYEIWCFVSIYSAFILYAGMQYDRSEGLFENLTVSMGTIQIPKNRPFRLSKELSDRRQLKVTLTYESEQYNLYDELRKPDILIEISIKGSPTAKFGFDAKYRNYQNQGYARFQKDVIDIAKSRYQEELKLQACFVLHTDGNYDYWGEVPFSRFAQEKFRVGQNKNDYVGHQYGAISLFPDTDPEKANQQLKKIIRLLLQYHLHESLISTCISCGYSLDPKQNIFAQGLSTYYGCPECGDFWVVNSCYGNHHHLLKFSNYFHRKSDHPKHSDRWMFICPECGSDPSPEELRSSGSYRKSYR	Pseudanabaena sp. UWO311	Cyanobacteriota
Gammaproteobacteria	Klebsiella pneumoniae	SUNV02000062.1	FCG74_025855	gb|TYW98380.1|	MALEQVIYNLEEVKGLSDEELYQRLYDSWGLENHKIDVWGELSINEAGNWAGIRNAKTLSGNQSIEYPLADSHELQSGVFLTPSVAKIVLGNDTKGMVACELMLASIPQRAKKNNPFLLAVNDKTVERLTYLPDALPNLDRQALIQNEDETLLRKVIYDAEVKRVKHKIASETEALEAALQEKQQDMTDKLAELSDAFKSTQDKITASTTELESSIKRNEELNNDNHRLNLKIQESKSELDVIIEKSRKVEESMARKVEKLTDFIKEKAIFLKSFEFLDEEDFDFFVGSPLSNKERGEHISFSQALYSNYSDAVSYIQAYLKERDILYPRHIIENFLTLIRTNDLIILAGDSGSGKTNLVQSFAKAIGGVSKIIPVKPNWTSSEDLLGYYNPLEKKYLATPFLEALIEAKQNPDIPYFICLDEMNLARVEYYFADFLSKLEERNEQPTIQLYSDDEAAHVLAELKGVVSVISNAQEKFSKNGIVDFVALMQDEEINAEMKRAFGFSDKDSLIKYHGDIRRMLAGVLGTPSSITIPANVRIIGAINIDETTHYLSPKILDRAHVMKFKSPLLTDWDAIFDEIDSYGLDDVTLPLVFDIEELGERTPYPKFERLNEFCELFKTLNRDVFDPLGVEFGMRTIRQGLNYVSLFSDVNDNKSLAINNFIVHKVLPKFTFDGDKQVGDYSKAELVSRVFLPRLESLLDNQVEIAAEFSCTKSIERLVKTAESNDGVVNYWA	FCG74_025860	gb|TYW98381.1|	MEAPFVIKFIETKWHDKQTLVSVSESEYSLKLEQTGNNAFSAHTTIYPKVDELRFAQLAIKTKQGDQSPPYIAMPNGERRQLESITDPASNEEWWVEPAHWDAKQRVWRSEARRTAGQIMFVIGSSTLKLDIDISEQTKSDLSRYLSDFKADLWELILDESSHITGDAKNSQVAAIDQEALSLVASILSNAQTILKKPKVELKEIQALKPAKEVRPVPRTFMEICTKGSRKHLTSRASEPSYNVPENQYVLYVVSSTLSIVKQLVKVAESKKSRFSGAIEKLNERLDSLKDYRIINRDLGKVRISRSFLP	Klebsiella pneumoniae	Gammaproteobacteria
Gammaproteobacteria	Klebsiella pneumoniae	SUPA02000098.1	FCH10_028425	gb|TYY70619.1|	MALEQVIYNLEEVKGFSDEELYQRLCESWGITNGKLAVWGKILNGPDSDSRKLPTRLLEIKSLQTGLDTEYPINVRLTMDKGVFVSFKSVEELFGLEDGSFVSCELALAPQSEREKHENPFECNVVVSSVRRLIKLPEYTANDIIKGDENIFLDEAVYKQHLQNVQSRIDSEVTALNAEFEREESSLKAQISSYKDQLQHVQDDLNQKNNVLSQAIAKAQKLEVEHSEWQHKIALQKKAEETMSKKIERLKAYVESKAGFLKSFEFLDDDDFDLFVGSTLSNKYRDEHISFSQAFDSNYSDAVSYIQAHLKERDILYPRHIIENFLTLIRTHDLIILAGDSGSGKTNLVQSFAKAIGGVSKIIPVKPNWTSSEDLLGYYNPLEKKYLVTPFLEALIEAKQNPDIPYFICLDEMNLARVEYYFADFLSKLEERNEQPTIQLYSDDEAAHVLAELKGVVSVISNAQEKFSKNGIVDFVALMQDEEINAEMKRAFGFSDKDSLIKYHGDIRRMLAGVLGTPSSITIPANVRIIGAINIDETTHYLSPKILDRAHVMKFKSPLLTDWDAIFDEIDSYGLDDVTLPLVFDIEELGERTPYPKFERTNEFCELFTTLNRDVFDPLGVEFGMRTIRQGLNYVSLFSDVNDNKSLAINNFIVHKVLPKFTFDGDKQVGDYSKAELVSRVFLPRLESLLDNQAEITAEFSCTKSVERLVKTAESNDGVVNYWA	FCH10_028430	gb|TYY70620.1|	MEAPFVIKFIETKWHDKQTLVSVSESEYSLKLEQTGNNAFSAHTTIYPKVDELRFAQLAIKTKQGDQSPPYIVMPNGDRKQLESITDPASNAVWWVEPAHWDAKQRVWRSEARRTAGQITFVIGNSTLKLDIDISEQTKSDLSRYLSDFKADLWELILDENSHITGDAKNSQVAAIGQEALSLVASILSNAQTILKKPKVELKEIQALKPAKEVRPVPRTFMEICTKGSRKHLTSRASEPSYNVPENQYVLYVVSSTLSIVKQLVKVAESKKSRFSGAIEKLNERLDSLKDYRIINRDLVVKDLERLKKRFDTEVINAELSEQLAKINVNLSRSYSEKGYLRLEKATGSENEWWAKIKLSQNDDWQQFEPDGYTIFNSRDHYASLFKAYSDYEIEAKIPLPLRRGKAVVLYPEYISRICVLPESRSIQREQENFTKLRDKGIALSKNDWQAKLTTDELAEQEKERATINKRLGYFATEHEKVGIVHKALEPKLKPFQQIEKEWRQCKVKSKSTFPNSMTFVQNPAYQAVHSGFKKLKEQIGLADEDILLSLEKIEAIGLVNMPLLYERWCLLQIIKVLTQAFRYQPEDNWKRKLIANIQGNEEQISIQFFNPSVSRAITLQYEPFLANGKRPDFVLDVEAITKSGNQISKRLVVDAKYYSAAYLKQRGGIGGVIHELYNGKDYSECQENSVFVLHPVLDAVEKVVSPQEWAKDSYLGELSMFDWEPARHQRQATNYGAVCANPMKSQRYLDEIQRMLGMFLQYGIEDNTSFRGASDDTHAVNFCVSCGSEKVVYVTKSMSSNNQKRWYRCNECTHFTVYTHCGTCNTRLIKNGEYWTYLSLMPMSSINIKCPNCESPV	Klebsiella pneumoniae	Gammaproteobacteria
Gammaproteobacteria	Klebsiella pneumoniae	SUOY02000083.1	FCH06_028480	gb|TYY73668.1|	MALEQVIYNLEEVKGFSDEELYQRLCESWGITNGKLAVWGKILNGPDSDSRKLPTRLLEIKSLQTGLDTEYPINVRLTMDKGVFVSFKSVEELFGLEDGSFVSCELALAPQSEREKHENPFECNVVVSSVRRLIKLPEYTANDIIKGDENIFLDEAVYKQHLQNVQSRIDSEVTALNAEFEREESSLKAQISSYKDQLQHVQDDLNQKNNVLSQAIAKAQKLEVEHSEWQHKIALQKKAEETMSKKIERLKAYVESKAGFLKSFEFLDDDDFDLFVGSTLSNKYRDEHISFSQAFDSNYSDAVSYIQAHLKERDILYPRHIIENFLTLIRTHDLIILAGDSGSGKTNLVQSFAKAIGGVSKIIPVKPNWTSSEDLLGYYNPLEKKYLVTPFLEALIEAKQNPDIPYFICLDEMNLARVEYYFADFLSKLEERNEQPTIQLYSDDEAAHVLAELKGVVSVISNAQEKFSKNGIVDFVALMQDEEINAEMKRAFGFSDKDSLIKYHGDIRRMLAGVLGTPSSITIPANVRIIGAINIDETTHYLSPKILDRAHVMKFKSPLLTDWDAIFDEIDSYGLDDVTLPLVFDIEELGERTPYPKFERTNEFCELFTTLNRDVFDPLGVEFGMRTIRQGLNYVSLFSDVNDNKSLAINNFIVHKVLPKFTFDGDKQVGDYSKAELVSRVFLPRLESLLDNQAEITAEFSCTKSVERLVKTAESNDGVVNYWA	FCH06_028475	gb|TYY73667.1|	MEAPFVIKFIETKWHDKQTLVSVSESEYSLKLEQTGNNAFSAHTTIYPKVDELRFAQLAIKTKQGDQSPPYIVMPNGDRKQLESITDPASNAVWWVEPAHWDAKQRVWRSEARRTAGQITFVIGNSTLKLDIDISEQTKSDLSRYLSDFKADLWELILDENSHITGDAKNSQVAAIGQEALSLVASILSNAQTILKKPKVELKEIQALKPAKEVRPVPRTFMEICTKGSRKHLTSRASEPSYNVPENQYVLYVVSSTLSIVKQLVKVAESKKSRFSGAIEKLNERLDSLKDYRIINRDLVVKDLERLKKRFDTEVINAELSEQLAKINVNLSRSYSEKGYLRLEKATGSENEWWAKIKLSQNDDWQQFEPDGYTIFNSRDHYASLFKAYSDYEIEAKIPLPLRRGKAVVLYPEYISRICVLPESRSIQREQENFTKLRDKGIALSKNDWQAKLTTDELAEQEKERATINKRLGYFATEHEKVGIVHKALEPKLKPFQQIEKEWRQCKVKSKSTFPNSMTFVQNPAYQAVHSGFKKLKEQIGLADEDILLSLEKIEAIGLVNMPLLYERWCLLQIIKVLTQAFRYQPEDNWKRKLIANIQGNEEQISIQFFNPSVSRAITLQYEPFLANGKRPDFVLDVEAITKSGNQISKRLVVDAKYYSAAYLKQRGGIGGVIHELYNGKDYSECQENSVFVLHPVLDAVEKVVSPQEWAKDSYLGELSMFDWEPARHQRQATNYGAVCANPMKSQRYLDEIQRMLGMFLQYGIEDNTSFRGASDDTHAVNFCVSCGSEKVVYVTKSMSSNNQKRWYRCNECTHFTVYTHCGTCNTRLIKNGEYWTYLSLMPMSSINIKCPNCESPV	Klebsiella pneumoniae	Gammaproteobacteria
Bacillota	Clostridium perfringens	CP075908.1	KLF45_02155	gb|UBK32212.1|	MNSNEDIEFLGGNIEEAEAALEERRYEFSSEEINSIEENKRVNYLLKNFFKSEMLLGRINDIKKEGNKYYTFVQIVMSNNINRNYKLDNKNWTLYCNLKYVNKEIADNLKDGDLIYFRPKLNISKKEQIIEVIPKTVNKLINYKEFLKKAKISIDDVHIEGYVGIENQEEIKIWASKEFYNSLNFLHESLMNTLKEKNNEVLSIEKEIENKLENKRLLEEQLREIEEKIEVGKKAIEKQNKTLKFWGFEKVLDRNKDKITMKYEDYTTSEIIDYLRRYLFKYKGLKYSESILRRFLLAIKCNELIILSGPSGTGKTSLVNGFSESVGGEVKIISVKPSWTDTEDLIGFYNPIEQSYISTPFLDAIVEAKKKENSDKLYLICLDEMNIAHVEYYFAEFLSKLELDEGKKFIELYSEETYKDILKEVMSSVKLVSGEDLSLSCDEIKNWCSENDKKYPDFVMDIRKKVKFIEKYPARFEIPENIRFIGTMNIDHTTKIISPKVIDRSFIIELTQQLENNYNFDELLEDECEKISLDIDKFSSVDGNFSNNQVDNLVSLNNEYLNKLLCDFNYRSRKHIEDYFNNGHSLINSSSSELYSDILYTKILPRLNCIFKTNDERFEVWKKLYKKLMDNSSDDVKRKIEKMDKFADENKILSFWSVY	KLF45_02160	gb|UBK32213.1|	MNLEYALIDLNNNRDILEIINIFNKTKDGYFYFNQYQRGRRGQILKFAIKVLDNLDKTSIRVYLNDNKNNEFKYDNKTNYFYIEGEVGIEKAGFFYLTIADLNGKCLYKSDKILVKPSIISIEQYDQMVDMLLNINMLLVNQNDSETYLYKKGKYIDLSEYILHLVNEIEFNLSNIEKNPGRRLIKEDKKVSYNKIKKFNSKILLEKEMYPFKDKFLAPVTKENFNIYENRLIYSFLLDLKKIIELNESEVNSLLIKEKSEKEEINKILKKNTNSEYEKGLEIRKEKNDNKIKKLKNQKNNLKFCNLKVGEYLDLTIFKELKVVNLMREEVKITQLFIHDMFYNKMYKLIQEFYNFSGKEFNIDAEELKIKNLYEIFEVWSYFYMVKVMVREQGWIIPKKYNIVHNANKYIREHGNLHGFIINLEHKLMNNNKVFLKIMYNKTLKLENKKLRPDYTFEFDINGNKKMFYLDAKYHNYLESGYEGFKKDLNDTAFNKYYNELIKTEYEATGSYILHCVDDSIYREFGGNKGNEKNKENPHSIGGFSMLPDKYNDFKVWISLIMEWFYDQYEICWECGSLETYVKPDTTNGNNEKKYITCNNCGNFWVKTKCDSCNYEKLIKHDLESKQYHKKTNEKWMVHCPKCGSSGNVNQVIGRTDYYSKKNSRKCDRCNGRGRISMYRHIEGGRCFACGGSGRLYD	Clostridium perfringens	Bacillota
Gammaproteobacteria	Pseudomonas lalkuanensis	CP084625.1	LF844_17090	gb|UCO96389.1|	MTAESIQQNELIAASEEDSRQAPSSFTWSEVDLRKYLAQAWNQHDPSHIKVIGRLRLVEGRSFGYLEDLHHADTGIRLPPPLENSRASQVFVQPSELKGFQKRWGDETFAFAELDLSPLEEREKRGDPFACMVRAQTLEPLSHIPESWWGIQNIESEAMPLVVAKARQAIEDRLHRETSEAEEKLRTARSALEAAVSEKKSLDDECGRITLEVGQRIERIAALDAEFVLRRNTLENRFRELEAFLRERGERMVALDLVDRTDLEKVFPPIGSPDAREGHRFREALGGDIQRLASYIQAHLWHKGIRYTRAQLLDFITLLRTNDLIVLAGDSGSGKTSLVKSVASAVGGRCTIVPVKPNWTGSDDLLGYYNPIERRYHPSQFLLALLEAAREPEIPHFICLDEMNLARVEYYFADFLSLLETRGETPWIHLYSAAEERQAVIDNKIFLALEEEARKRSGLPDDASFNDILMHDQANLELRRLAGFQEADTVLNHHAKIRRTISGLIDIPAGFRFPANVWIIGAINVDETTHYLSPKILDRAHVMRFRNPVLTDWDEVEGELEEFDLDLDLPMNMLATDIGVRAEYPIFDQADPQVKLLVGLARNYLDPLGIEFGLRAIRQSLNYIRRGEEADIWSVAALNNVVLHKILPKIILDTEKASSNGQKRRDLLIGLRDSIAEALEGLDPSDVTESAVDSLDQLLARSEGNNGIANFWAR	LF844_17085	gb|UCO96388.1|	MSPEIEARYLAIEWQSEGVARAIDVSPVALELEPRTEGGFAVESTIFNDFHPWLGIRLEPWGEEVVPVFVTVLGRETPMLRVADPRGGGFWWLQNDGWDHSGKRHFSELQRSPGTYNIRIGDVVLQIENRLSAFGRTDIQAYVDDFRGDLLWMIMNDAANATATGNGVGTGAELADTLEELHAASKRVLASPAVNIREGQAPQPVAKVRPNATSFREYVRNPVARQLTGRVFDESADTAENRYLRHMLAVCLKVADAYVSAATLQSDFLDRLASQEKARAKRNREMEMRPVDPEVFDQQSEEIEQKLDLLATFKDPLGSTLGRPGQFPIYIRKTYYENFSFYYTPQEGCESKADDDLDYRVVVLPEGLFKLILGSLHFCRNFTIEGSVESRVVKTKYGKQFLRLTFTSVDGVVPQTDELKKRTEKRRGLEKSNWFVRLSGNERRELEREANSAERRAERSLGRKLSLSYSLDRVRRGLRRLAEIDAGFDLLGVSLNSSFPTGMRFVSNPDYATCLSAFKKLRELIERGGLDLSKLDEINSVGILHASDIYEKWCLLKIFMLLVHDFRLEPEPGWEEKLVATSLSRASNVRFEFLRDDLEMKVALTCQSEMLTGRRPDFVLEVIDIAKKQFAHLDHESRRLGGLVMDAKFRSTWKKGELRQTLDELVLAKGYDKAVASRRVFILQPCESTARPASSPLDWGVHCDYGSTQSHRQGWIQLGVASTETHTTQHLKRLLTMVFQNAFPEPEEPDENGNCTWTSRSFCLGCGECHAPEAIQAKTTKSGATRWLLDCKRCGVWTVRTHCYNCKTPLFKNGTMWTYHNTVADQVTNVICPGCGSYFDAGFS	Pseudomonas lalkuanensis	Gammaproteobacteria
Bacillota	Terrisporobacter hibernicus	CP081135.1	JW646_16550	gb|UEL47221.1|	MIDEIKRNYNKEDLTKEVVQNIVGDLKSQGLLGKEIICKITWKKFNDDKDSWIHFMDVLNPSNKLTPIINPIDGEKLSVVFYSHDTGFNINDLVVGEYEPETSWQYLEKLVKVDSETVRKLPKSTEIKDLYGDKFAEYLNNKFEDNKEIIPIIYERFEEIYMDKTDEILEKIENLEKQKEEVVLEKKEKEKESKSLDKSIHTRERKVKVLDNDLQELKNKINSFKTYFIPNMNEFNGHSQGNSKLITVDNLNDTIVSIQRLLYHYENEGLVYKYDVINKFYKAIAIDQIVLLSGPSGTGKSSLVNQIGKIINKFKVHHIAVQSSWTDVQDLLGFFNPIQRKYISTSFLDALVEAKYDPECIHIICLDEMNLAHIEYYFSSFLSVREKNVNERYLDLYSLRIYNEVKRELLELLGISEKELLDLGIDKIDEKINSLKKGDRETARGNLELVLYYQAKFIIPRNVRFVGTLNMDETVKPLSPKIIDRSFIIALNHLDDYENIKSELEENYLEGILDINIEQFMEYADDNIIIDENIKDMANEFIKITDKLNIIPNARLNGRGRKHIEKYINVEQAEDGVIFNQIVSSKILPRVLFNKSDELKLQVFQNFINNLPEGDSKEKAKGMMSRKRTIQFWG	JW646_16555	gb|UEL47222.1|	MDVVLIDAVWKKPNHTNNDYEYIDGVLENARIVRKVDYIENEYIAFEYTMVSNNYGTIGISTNKELKSVYATGKFGYKRELKEVEKGLWISFPQYAWSEELKSYQAISYPIGINQCGIIKFEGEDSNGDRFETPEVKIKPSLITEEEYEIMESQLRIITENLVDNYQKDYSGESPANSLINLNILNSHIQDICEILEEINDRPEECLIEVKDTVKIDKIKKFNPRLFIEQEMYPFKNTFYATVNQKSFDIKEHRILKGAIKELLETCRNQKRYEEGIISSIRSQIQDIQKIKTDDNNIIQKANYKIKILKNKGIYIKNRIEIWESLYLKLETTLELGIFVVITGIDEWEETHIFNFNPLYQQVFEKFEIVNKLLRKNEILSIFQNDLIKSPDLYEKWVFFKVLDYFINDLNFKYGEINVIDNMIDYYNKYSTLRGFSIEIKNCNNNKIVITSEKNLEGQMPDISLVFIDEYKSKEVFLDAKYKPYSRKGGILFNDLNKSAHRYIQLSQISPGAFLVHPDEDLEDDFEKLKPHKCGYFKLRPSDDKGIRIFGKLVMHFYMGWDDLCPECGKEGSTLESNSYKAHYECKDSKCGTFWVQNSCRYRIREHPNCIRNLYKYIDSNYHRESKFEWDVHCPVCGKSYRGDIN	Terrisporobacter hibernicus	Bacillota
Gammaproteobacteria	Klebsiella pneumoniae	UNYW01000021.1	SAMEA1713043_05372	gb|VAO00134.1|	MALEQVIYNLEEVKGFSDEELYQRLCESWGITNGKLAVWGKILNGPDSDSRKLPTRLLEIKSLQTGLDTEYPINVRLTMDKGVFVSFKSVEELFGLEDGSFVSCELALAPQSEREKHENPFECNVVVSSVRRLIKLPEYTANDIIKGDENIFLDEAVYKQHLQNVQSRIDSEVTALNAEFEREESSLKAQISSYKDQLQHVQDDLNQKNNVLSQAIAKAQKLEVEHSEWQHKIALQKKAEETMSKKIERLKAYVESKAGFLKSFEFLDDDDFDLFVGSTLSNKDRDEHISFSQAFDSNYSDAVSYIQAHLKERDILYPRHIIENFLTLIRTHDLIILAGDSGSGKTNLVQSFAKAIGGVSKIIPVKPNWTSSEDLLGYYNPLEKKYLVTPFLEALIEAKQNPDIPYFICLDEMNLARVEYYFADFLSKLEERNEQPTIQLYSDDEAAHVLAELKGVVSVISNAQEKFSKNGIVDFVALMQDEEINAEMKRAFGFSDKDSLIKYHGDIRRMLAGVLGTPSSITIPANVRIIGAINIDETTHYLSPKILDRAHVMKFKSPLLTDWDAIFDEIDSYGLDDVTLPLVFDIEELGERTPYPKFERTNEFCELFTTLNRDVFDPLGVEFGMRTIRQGLNYVSLFSDVNDNKSLAINNFIVHKVLPKFTFDGDKQVGDYSKAELVSRVFLPRLESLLDNQAEITAEFSCTKSVERLVKTAESNDGVVNYWA	SAMEA1713043_05371	gb|VAO00131.1|	MEAPFVIKFIETKWHDKQTLVSVSESEYSLKLEQTGNNAFSAHTTIYPKVDELRFAQLAIKTKQGDQSPPYIVMPNGDRKQLESITDPASNAVWWVEPAHWDAKQRVWRSEARRTAGQITFVIGNSTLKLDIDISEQTKSDLSRYLSDFKADLWELILDENSHITGDAKNSQVAAIGQEALSLVASILSNAQTILKKPKVELKEIQALKPAKEVRPVPRTFMEICTKGSRKHLTSRASEPSYNVPENQYVLYVVSSTLSIVKQLVKVAESKKSRFSGAIEKLNERLDSLKDYRIINRDLVVKDLERLKKRFDTEVINAELSEQLAKINVNLSRSYSEKGYLRLEKATGSENEWWVKIKLSQNDDWQQFEPDGYTIFNSRDHYASLFKAYSDYEIEAKIPLPLRRGKAVVLYPEYISRICVLPESRSIQREQENFTKLRDKGIALSKNDWQAKLTTDELAEQEKERATINKRLGYFATEHEKVGIVHKALEPKLKPFQQIEKEWRQCKVKSKSTFPNSMTFVQNPAYQAVHSGFKKLKEQIGLADEDILLSLEKIEAIGLVNMPLLYERWCLLQIIKVLTQAFRYQPEDNWKRKLIANIQGNEEQISIQFFNPSVSRAITLQYEPFLANGKRPDFVLDVEAITKSGNQISKRLVVDAKYYSAAYLKQRGGIGGVIHELYNGKDYSECQENSVFVLHPVLDAVEKVVSPQEWAKDSYLGELSMFDWEPARHQRQATNYGAVCANPMKSQRYLDEIQRMLGMFLQYGIEDNTSFRGASDDTHAVNFCVSCGSEKVVDVTKSMSSNNQKRWYRCNECTHFTVYTHCGTCNTRLIKNGEYWTYLSLMPMSSINIKCPNCESPV	Klebsiella pneumoniae	Gammaproteobacteria
Gammaproteobacteria	Klebsiella pneumoniae	UOBC01000042.1	SAMEA1713047_05407	gb|VAR08970.1|	MQEKQQDMTDKLAELSDAFKSTQDKITASTTELESSIKRNEELNNDNHRLNLKIQESKAELDVIIEKSRKVEENMARKVEKLTDFIKEKAIFLKSFEFLDEEDFDFFVGSPLSNKERGEHISFSQALYSNYSDAVSYIQAYLKERDILYPRHIIENFLTLIRTNDLIILAGDSGSGKTNLVQSFAKAIGGVSKIIPVKPNWTSSEDLLGYYNPLEKKYLATPFLEALIEAKQNPDIPYFICLDEMNLARVEYYFADFLSKLEERNEQPTIQLYSDDEAAHVLAELKGVVSVISNAQEKFSKNGIVDFVALMQDEEINAEMKRAFGFSDKDSLIKYHGDIRRMLAGVLGTPSSITIPANVRIIGAINIDETTHYLSPKILDRAHVMKFKSPLLTDWDAIFDEIDSYGLDDVTLPLVFDIEELGERTPYPKFERLNEFCELFTTLNRDVFDPLGVEFGMRTIRQGLNYVSLFSDVNDNKSLAINNFIVHKVLPKFTFDGDKQVGDYSKAELVSRVFLPRLESLLDNQVEIAAEFSCTKSIERLVKTAESNDGVVNYWA	SAMEA1713047_05408	gb|VAR08972.1|	MEAPFVIKFIETKWHDKQTLVSVSESEYSLKLEQTGNNAFSAHTTIYPKVDELRFAQLAIKTKQGDQSPPYIAMPNGERRQLESITDPASNEEWWVEPAHWDAKQRVWRSEARRTAGQIMFVIGSSTLKLDIDISEQTKSDLSRYLSDFKADLWELILDESSHITGDAKNSQVAAIDQEALSLVASILSNAQTILKKPKVELKEIQALKPAKEVRPVPRTFMEICTKGSRKHLTSRASEPSYNVPENQYVLYVVSSTLSIVKQLVKVAESKKSRFSGAIEKLNERLDSLKDYRIINRDLVVKDLERLKKRFDTEVINAELSEQLAKINVNLSRSYSEKGYLRLEKATGSENEWWAKIKPSQNDDWQQFEPDGYTIFSSRDHYASLFKSYSDYEIEAKIPLPLRRGKAVVLYPEYISRICVLPESRSIQREQENFTKLRDKGIALSKKDWQAKLTTDELAEQEKERATINKRLGYFATEHEKVGIVHKALEPKLKPFQQIEKEWRQCKVKSKSTFPNSMTFVQNPAYQAVHSGFKKLKEQIGLADEDILLSLEKIEAIGLVNMPLLYERWCLLQIIKVLTQAFRYQPEDNWKRKLIANIQGNEEQISIQFFNPSVSRAITLQYEPFLANGKRPDFVLDVEAITKSGNQISKRLVVDAKYYSAAYLKQRGGIGGVIHELYNGKDYSECQENSVFVLHPVLDAVEKVVSPQEWAKDSYLGELSMFDWEPAHHQRQATNYGAVCANPMKSQRYLDEIQRMLGMFLQYGIEDNTSFRGASDDTHAVNFCVSCGSEKVVDVTKSMSSNNQKRWYRCNECTHFTVYTHCGTCNTRLIKNGEYWTYLSLMPMSSINIKCPNCESPV	Klebsiella pneumoniae	Gammaproteobacteria
Gammaproteobacteria	Klebsiella pneumoniae	CAAGTO010000029.1	SAMEA104567895_05406	gb|VFZ95635.1|	MALEQVIYNLEEVKGLSDEELYQRLYDSWGLENHKIDVWGELSINEAGNWAGIRNAKTLSGNQSIEYPLADSHELQSGVFLTPSVAKIVLGNDTKGMVACELMLASIPQRAKKNNPFLLAVNDKTVERLTYLPDALPNLDRQALIQNEDETLLRKVIYDAEVKRVKHKIASETEALEAALQEKQQDMTDKLAELSDAFKSTQDKITASTTELESSIKRNEELNNDNHRLNLKIQESKAELDVIIEKSRKVEENMARKVEKLTDFIKEKAIFLKSFEFLDEEDFDFFVGSPLSNKERGEHISFSQALYSNYSDAVSYIQAYLKERDILYPRHIIENFLTLIRTNDLIILAGDSGSGKTNLVQSFAKAIGGVSKIILVKPNWTSSEDLLGYYNPLEKKYLATPFLEALIEAKQNPDIPYFICLDEMNLARVEYYFADFLSKLEERNEQPTIQLYSDDEAAHVLAELKGVVSVISNAQEKFSKNGIVDFVALMQDEEINAEMKRAFGFSDKDSLIKYHGDIRRMLAGVLGTPSSITIPANVRIIGAINIDETTHYLSPKILDRAHVMKFKSPLLTDWDAIFDEIDSYGLDDVTLPLVFDIEELGERTPYPKFERLNEFCELFTTLNRDVFDPLGVEFGMRTIRQGLNYVSLFSDVNDNKSLAINNFIVHKVLPKFTFDGDKQVGDYSKAELVSRVFLPRLESLLDNQVEIAAEFSCTKSIERLVKTAESNDGVVNYWA	SAMEA104567895_05407	gb|VFZ95641.1|	MEAPFVIKFIETKWHDKQTLVSVSESEYSLKLEQTGNNAFSAHTTIYPKVDELRFAQLAIKTKQGDQSPPYIAMPNGERRQLESITDPASNEEWWVEPAHWDAKQRVWRSEARRTAGQIMFVIGSSTLKLDIDISEQTKSDLSRYLSDFKADLWELILDESSHITGDAKNSQVAAIDQEALSLVASILSNAQTILKKPKVELKEIQALKPAKEVRPVPRTFMEICTKGSRKHLTSRASEPSYNVPENQYVLYVVSSTLSIVKQLVKVAESKKSRFSGAIEKLNERLDSLKDYRIINRDLVVKDLERLKKRFDTEVINAELSEQLAKINVNLSRSYSEKGYLRLEKATGSENEWWAKIKPSQNDDWQQFEPDGYTIFSSRDHYASLFKSYSDYEIEAKIPLPLRRGKAVVLYPEYISRICVLPESRSIQREQENFTKLRDKGIALSKKDWQAKLTTDELAEQEKERATINKRLGYFATEHEKVGIVHKALEPKLKPFQQIEKEWRQCKVKSKSTFPNSMTFVQNPAYQAVHSGFKKLKEQIGLADEDILLSLEKIEAIGLVNMPLLYERWCLLQIIKVLTQAFRYQPEDNWKRKLIANIQGNEEQISIQFFNPSVSRAITLQYEPFLANGKRPDFVLDVEAITKSGNQISKRLVVDAKYYSAAYLKQRGGIGGVIHELYNGKDYSECQENSVFVLHPVLDAVEKVVSPQEWAKDSYLGELSMFDWEPAHHQRQATNYGAVCANPMKSQRYLDEIQRMLGMFLQYGIEDNTSFRGASDDTHAVNFCVSCGSEKVVDVTKSMSSNNQKRWYRCNECTHFTVYTHCGTCNTRLIKNGEY	Klebsiella pneumoniae	Gammaproteobacteria
Gammaproteobacteria	Klebsiella quasipneumoniae	CAAGYW010000028.1	SAMEA104567874_05288	gb|VGH15931.1|	MALEQVIYNLEEVKGLSDEELYQRLYDSWGLENHKIDVWGELSINEAGNWAGIRNAKTLSGNQSIEYPLADSHELQSGVFLTPSVAKIVLGNDTKGMVACELMLASIPQRAKKNNPFLLAVNDKTVERLTYLPDALPNLDRQALIQNEDETLLRKVIYDAEVKRVKHKIASETEALEAALQEKQQDMTDKLAELSDAFKSTQDKITASTTELESSIKRNEELNNDNHRLNLKIQESKAELDVIIEKSRKVEESMARKVEKLTDFIKEKAIFLKSFEFLDEEDFDFFVGSPLSNKERGEHISFSQALYSNYSDAVSYIQAYLKERDILYPRHIIENFLTLIRTNDLIILAGDSGSGKTNLVQSFAKAIGGVSKIIPVKPNWTSSEDLLGYYNPLEKKYLATPFLEALIEAKQNPDIPYFICLDEMNLARVEYYFADFLSKLEERNEQPTIQLYSDDEAAHVLAELKGVVSVISNAQEKFSKNGIVDFVALMQDEEINAEMKRAFGFSDKDSLIKYHGDIRRMLAGVLGTPSSITIPANVRIIGAINIDETTHYLSPKILDRAHVMKFKSPLLTDWDAIFDEIDSYGLDDVTLPLVFDIEELGERTPYPKFERLNEFCELFTTLNRDVFDPLGVEFGMRTIRQGLNYVSLFSDVNDNKSLAINNFIVHKVLPKFTFDGDKQVGDYSKAELVSRVFLPRLESLLDNQVEIAAEFSCTKSIERLVKTAESNDGVVNYWA	SAMEA104567874_05289	gb|VGH15945.1|	MEAPFVIKFIETKWHDKQTLVSVSESEYSLKLEQTGNNAFSAHTTIYPKVDELRFAQLAIKTKQGDQSPPYIAMPNGERRQLESITDPASNEEWWVEPAHWDAKQRVWRSEARRTAGQIMFVIGSSTLKLDIDISEQTKSDLSRYLSDFKADLWELILDESSHITGDAKNSQVAAIDQEALSLVASILSNAQTILKKPKVELKEIQALKPAKEVRPVPRTFMEICTKGSRKHLTSRASEPSYNVPENQYVLYVVSSTLSIVKQLVKVAESKKSRFSGAIEKLNERLDSLKDYRIINRDLVVKDLERLKKRFDTEVINAELSEQLAKINVNLSRSYSEKGYLRLEKATGSENEWWAKIKPSQNDDWQQFEPDGYTIFSSRDHYASLFKSYSDYEIEAKIPLPLRRGKAVVLYPEYISRICVLPESRSIQRERENFTKLRDKGIALSKKDWQAKLTTDELAEQEKERATINKRLGYFATEHEKVGIVHKALEPKLKSFQQIEREWRQCKVKSKSTFPNSMTFVQNPAYQAVHSGFKKLKEQIGLADEDILLSLEKIEAIGLVNMPLLYERWCLLQIIKVLTQAFRYQPEDNWKRKLIANIQGNEEQISIQFFNPSVSRAITLQYEPFLANGKRPDFVLDVEAITKSGNQISKRLVVDAKYYSAAYLKQRGGIGGVIHELYNGKDYSECQENSVFVLHPVLDAVEKVVSPQEWAKDSYLGELSMFDWEPAHHQRQATNYGAVCANPMKSQRYLDEIQRMLGMFLQYGIEDNTSFRGASDDTHAVNFCVSCGSEKVVDVTKSMSSNNQKRWYRCNECTHFTVYTHCGTCNTRLIKNGEYWTYLSLMPMSSINIKCPNCESPV	Klebsiella quasipneumoniae	Gammaproteobacteria
Gammaproteobacteria	Klebsiella pneumoniae	CAAGZP010000024.1	SAMEA4873567_05125	gb|VGH80449.1|	MALEQVIYNLEEVKGLSDEELYQRLYDSWGLENHKIDVWGELSINEAGNWAGIRNAKTLSGNQSIEYPLADSHELQSGVFLTPSVAKIVLGNDTKGMVACELMLASIPQRAKKNNPFLLAVNDKTVERLTYLPDALPNLDRQALIQNEDETLLRKVIYDAEVKRIKHKIASETEALEAALQEKQQDMTDKLAELSDAFKSTQDKITASTTELESSIKRNEELNNDNHRLNLKIQESKAELDVIIEKSRKVEESMARKVEKLTDFIKEKAIFLKSFEFLDEEDFDFFVGSPLSNKERGEHISFSQALYSNYSDAVSYIQAYLKERDILYPRHIIENFLTLIRTNDLIILAGDSGSGKTNLVQSFAKAIGGVSKIIPVKPNWTSSEDLLGYYNPLEKKYLATPFLEALIEAKQNPDIPYFICLDEMNLARVEYYFADFLSKLEERNEQPTIQLYSDDEAAHVLAELKGVVSVISNAQEKFSKNGIVDFVALMQDEEINAEMKRAFGFSDKDSLIKYHGDIRRMLAGVLGTPSSITIPANVRIIGAINIDETTHYLSPKILDRAHVMKFKSPLLTDWDAIFDEIDSYGLDDVTLPLVFDIEELGERTPYPKFERLNEFCELFTTLNRDVFDPLGVEFGMRTIRQGLNYVSLFSDVNDNKSLAINNFIVHKVLPKFTFDGDKQVGDYSKAELVSRVFLPRLESLLDNQVEIAAEFSCTKSIERLVKTAESNDGVVNYWA	SAMEA4873567_05124	gb|VGH80443.1|	MEAPFVIKFIETKWHDKQTLVSVSESEYSLKLEQTGNNAFSAHTTIYPKVDELRFAQLAIKTKQGDQSPPYIAMPNGERRQLESITDPASNEEWWVEPAHWDAKQRVWRSEARRTAGQIMFVIGSSTLKLDIDISEQTKSDLSRYLSDFKADLWELILDESSHITGDAKNSQVAAIDQEALSLVASILSNAQTILKKPKVELKEIQALKPAKEVRPVPRTFMEICTKGSRKHLTSRASEPSYNVPENQYVLYVVSSTLSIVKQLVKVAESKKSRFSGAIEKLNERLDSLKDYRIINRDLVVKDLERLKKRFDTEVINAELSEQLAKINVNLSRSYSEKGYLRLEKATGSENEWWAKIKPSQNDDWQQFEPDGYTIFSSRDHYASLFKSYSDYEIEAKIPLPLRRGKAVVLYPEYISRICVLPESRSIQRERENFTKLRDKGIALSKKDWQAKLTTDELAEQEKERATINKRLGYFATEHEKVGIVHKALEPTLKSFQQIEREWRQCKVKSKSTFPNSMTFVQNPAYQAVHSGFKKLKEQIGLADEDILLSLEKIEAIGLVNMPLLYERWCLLQIIKVLTQAFRYQPEDNWKRKLIANIQGNEEQISIQFFNPSVSRAITLQYEPFLANGKRPDFVLDVEAITKSGNQISKRLVVDAKYYSAAYLKQRGGIGGVIHELYSGKDYSECQENSVFVLHPVLDAVEKVVSPQEWAKDSYLGELSMFDWEPAHHQRQATNYGAVCANPMKSQRYLDEIQRMLGMFLQYGIEDNTSFRGASDDTHAVNFCVSCGSEKVVDVTKSMSSNNQKRWYRCNECTHFTVYTHCGTCNTRLIKNGEYWTYLSLMPMSSINIKCPNCESPV	Klebsiella pneumoniae	Gammaproteobacteria

### Sheet: Type I-B CoCoNuT
Phylum/Class	Species	Genome accessions	PYD/CARD-CoCo-REC (CnuA) locus tags	PYD/CARD-CoCo-REC (CnuA) IDs	PYD/CARD-CoCo-REC (CnuA) sequences	CSD-YTH-McrB (CnuB) locus tags	CSD-YTH-McrB (CnuB) IDs	CSD-YTH-McrB (CnuB) sequences	IG-McrC_N-PD-DxK (CnuC) locus tags	IG-McrC_N-PD-DxK (CnuC) IDs	IG-McrC_N-PD-DxK (CnuC) sequences	Species	Phylum/Class
Bacillota	Sulfobacillus thermosulfidooxidans	MDZE01000002.1	BFX06_12170	gb|OLZ17892.1|	MFDRVMKIAKQSPIKWAQGQKISQHDASREYVRILRAVTEEWLNENSTLSPQAHVSNINALLKLQSDGRVAGIVAAIYNNLDVPLGLVPNMLEAWEWLLDIYNSKMLPINILWQGIFSSFADVQKKAQDTLLSLPKENSHYKLAKYIFSDQTTEASVDVLQALMDLEPLIQVHIWNFNKEKIKSLIQIRAKNTLSPWIIMLAYPESAGVAQMKAWLSSSRTIQSLILRSVDQTARSFLFQRILNQSKGYMILLDLIMSAHLDWMDKQERANVITHLLNNFQASYHLEKAQIALLDFLPEYPWPSWFRLECEVILTTYPTLKLPKIVASWDELSLGHWNEIRRREIRDVSKSTKQRKQYNQRWLKWWLENANDASKNVTSIFFEIECMTMPLMISVVDAVLSLSDGLCETLLPPIVGTNPFLIPLIIAQNNENTTETGSFSCLIKNSVTIQNAWQKLETITENKLNNLLAYAIAGGIINDDSLTVDILNNIYHQIYKDWKKLSENYYNRLNTLYLALGQWQGSHAGLCQLIEEVRALIKTEPQNTSTLHKFDSTISSDDSSDLRCEIRDLIFAIKSAKNEYTQRLAKIYSPFNKVFQLKPSFTEQLSLKNFLNTLDLRWIEESTKVTQFDSERHEGPQVHKLKKGDLVNVLGPGLYDHDAVILKAWVEPTNP	BFX06_12160	gb|OLZ17890.1|	MEIDSYLTDNFVPWQGPLPDNMDDIYAVSNKKIVKGLTLKKSGSSYFIKIKSKPVQMISVSRDKIIELTNGWFVPKTLLDNRISSRPIELNKKPYNPYNNDDKKPTHVSDDFEDFLTFIESKGLIYDFDDLVLFFAGLSAGQFVVLGGTGGIGKSSLAYAYSEFIKLKNNQSQYVWLTVEPSWVSTEQIVGYYDQQIRLFCPSATNLADLLVHAKQFPDIPHIVCLDELNLGRVEHYLAPVLSLKEHNDFSNGWTFYASSLVSQCLNANSYPPQVYLGNNVLWIGTINMDEASYALTEKFMDRVLYIPLRPVSFKKTSNLYSHVPVTESIRGPLSEELTNDEREFFDRLNSIATRPLMGWRTLKSMQKVVSMVPLYRGKRAWTREKAWDEQIASRVIAKFFGLSVELKLNMFFDRLEQYLMDSPWGTLDRSVTLLNDAYKWQEKFHGF	BFX06_12165	gb|OLZ17891.1|	MAFNRERSEENCQIPFSVLLSRRLRDDSSAWGPWEEISSEGVKLYEYEKFRLELKGPKGFILHVDGLDEMESDEIFEWSQSGALWFPGVYQMKVKNSSGEVQWLSRLQVNTRQKFQQFGPFMMETLEQWIAGVTVDPEVGILAHSSSNLQLANREVKTIEDMLMAARRLILMSDYRFLWEKRRLSYTNNISDNQLVLHILRWLQQFITMRQLVLSKYIKTYTTFMDQFIQLTRCQEELTWILNQSFWDDISVDSGVHSFTGRALHLKHYHTIAKGFAFLQHNRSWASHSSSMAAMERVRATPKIFELWLLYHLLKIFQQNKWILAEAPFWYKFGRKFGLVDPVPLENSQFKLKKEQWMLSLAFDTELPHIGDDKDQDGLWMSGPHNRPDFLLTFKRNQQITKALVIEAKYRPFFWVWDSKNPKTHDTMYQLLQYNSSLMCDRHHLDPMVICALPELQEPLFRPTKYSDITFIRTSPTILQDDWQIMLQDLILDSLRNV	Sulfobacillus thermosulfidooxidans	Bacillota
Bacillota	Sulfobacillus thermosulfidooxidans	MDZF01000005.1	BFX07_12590	gb|OLZ21655.1|	MFDRVMKIAKQSPIKWAQGQKISQHDASREYVRILRAVTEEWLNENSTLSPQAHVSNINALLKLQSDGRVAGIVAAIYNNLDVPLGLVPNMLEAWEWLLDIYNSKMLPINILWQGIFSSFADVQKKAQDTLLSLPKENSHYKLAKYIFSDQTTEASVDVLQALMDLEPLIQVHIWNFNKEKIKSLIQIRAKNTLSPWIIMLAYPESAGVAQMKAWLSSSRTIQSLILRSVDQTARSFLFQRILNQSKGYMILLDLIMSAHLDWMDKQERANVITHLLNNFQASYHLEKAQIALLDFLPEYPWPSWFRLECEVILTTYPTLKLPKIVASWDELSLGHWNEIRRREIRDVSKSTKQRKQYNQRWLKWWLENANDASKNVTSIFFEIECMTMPLMISVVDAVLSLSDGLCETLLPPIVGTNPFLIPLIIAQNNENTTETGSFSCLIKNSVTIQNAWQKLETITENKLNNLLAYAIAGGIINDDSLTVDILNNIYHQIYKDWKKLSENYYNRLNTLYLALGQWQGSHAGLCQLIEEVRALIKTEPQNTSTLHKFDSTISSDDSSDLRCEIRDLIFAIKSAKNEYTQRLAKIYSPFNKVFQLKPSFTEQLSLKNFLNTLDLRWIEESTKVTQFDSERHEGPQVHKLKKGDLVNVLGPGLYDHDAVILKAWVEPTNP	BFX07_12600	gb|OLZ21657.1|	MTAPHLGHFILQSDDGSQTYAIQEIWPDKVIHRGSQDINNIINRMLEEDNTLNSIHLCASTSVTYDIVKKNITNIVVRNNTLMPNSSYLWCPMLEEMSPMEIDSYLTDNFVPWQGPLPDNMDDIYAVSNKKIVKGLTLKKSGSSYFIKIKSKPVQMISVSRDKIIELTNGWFVPKTLLDNRISSRPIELNKKPYNPYNNDDKKPTHVSDDFEDFLTFIESKGLIYDFDDLVLFFAGLSAGQFVVLGGTGGIGKSSLAYAYSEFIKLKNNQSQYVWLTVEPSWVSTEQIVGYYDQQIRLFCPSATNLADLLVHAKQFPDIPHIVCLDELNLGRVEHYLAPVLSLKEHNDFSNGWTFYASSLVSQCLNANSYPPQVYLGNNVLWIGTINMDEASYALTEKFMDRVLYIPLRPVSFKKTSNLYSHVPVTESIRGPLSEELTNDEREFFDRLNSIATRPLMGWRTLKSMQKVVSMVPLYRGKRAWTREKAWDEQIASRVIAKFFGLSVELKLNMFFDRLEQYLMDSPWGTLDRSVTLLNDAYKWQEKFHGF	BFX07_12595	gb|OLZ21656.1|	MAFNRERSEENCQIPFSVLLSRRLRDDSSAWGPWEEISSEGVKLYEYEKFRLELKGPKGFILHVDGLDEMESDEIFEWSQSGALWFPGVYQMKVKNSSGEVQWLSRLQVNTRQKFQQFGPFMMETLEQWIAGVTVDPEVGILAHSSSNLQLANREVKTIEDMLMAARRLILMSDYRFLWEKRRLSYTNNISDNQLVLHILRWLQQFITMRQLVLSKYIKTYTTFMDQFIQLTRCQEELTWILNQSFWDDISVDSGVHSFTGRALHLKHYHTIAKGFAFLQHNRSWASHSSSMAAMERVRATPKIFELWLLYHLLKIFQQNKWILAEAPFWYKFGRKFGLVDPVPLENSQFKLKKEQWMLSLAFDTELPHIGDDKDQDGLWMSGPHNRPDFLLTFKRNQQITKALVIEAKYRPFFWVWDSKNPKTHDTMYQLLQYNSSLMCDRHHLDPMVICALPELQEPLFRPTKYSDITFIRTSPTILQDDWQIMLQDLILDSLRNV	Sulfobacillus thermosulfidooxidans	Bacillota
Bacillota	Desulfosporosinus sp. OT	AGAF01000042.1	DOT_0787	gb|EGW41241.1|	MDNIQYDPERILNGLPEDVLKELAKKLKRRIRLTKNDIIQEILCPPKGKPEARVKVWQEINRQLRKELETFSEEVSTMFSPADVPIEERFKVGYMFTLSSNPEIRALGEELYCQAEQKNEQEKEDSVAFVAHITATTEAKEEKESIEVREAKESIEAIVTEEIVEARVAEEMVEARVAEEMVEARVAEEMVEARVAEEMVEARVAEEMVEARTTEEMVEARVAEEMVEARTTEEMVGARTTEEMVEARTTEEMVEARTTEEMVESRAAEEVVESRAAEEMVESRAAEEVVESRAAEEMVESRATEETIKTRDTEAMTEAREADEMIEAREEKSVVTSTLRIPSEEQITEETEELQRRIKTLENKLRKAIEEGLRTKGQLEKLKIEMVALKSQWVREKEETGKYRNRVKELEEERLDKEKEIDALKQKLEQRKTLAPQKTKEQPLRRELQKVKGESGGEIDLALYQGRKALIFAERDNDVDIRLNALGIIPIWAMEIDWKRPRRRMSTCEIVLYKMNDKKLKKLDEIRDIARYWNIPCNELLNI	DOT_0786	gb|EGW41240.1|	MIRDSRIWNSVIIGKPVIESIDVDINSQSLRLQVDMISILPDSLHKALDGRRQITIWGKDLMLAGFPDELVTTSHFRQYEINESRKSRAREFFKSRLLSFTVEAVKKDTQRVYFNGKNVYFHDTPITFNPYTSQFTPIPIIAKDVPVERVQRILYEKLPSIDFLSYQYPEDPPLIIGYHDYFFGSKSGWLGELRQHWRIYCPEGEEVTCVPAEIPESKILRRGNLAFLLDEDLNEINNHLIFGEPFPAEEFIKRFGASTQTTLISENRPHLVSLSIVNPELEITSTAVPRGGGDKMTQPSEEQKTEMSDYEAQEAVDSGEQTFINDLNQVALSNHLVYDMEDLVNFHIAIKTGALVVLAGMSGVGKSQLVINYARALGLSGVDEAGEERKQFLFIPVRPHWNDDADLIGFYDAIHKVYRPSETGLVDLLIEASKEDNDDKLYLICFDEMNLARVEHYFSQFLSILELSEDRYLTLYSEKLAPEVYNRHEYSPRVPIGNNVFFVGTVNIDESSFQFSDKVLDRSNVIRLKIYESLHVWKAMFEEKASGKLSGKPSEERAQLSPVPGKVFSSWCNNSPTEIGLTDVEIDFLDELNSALRKIDKDRVVGYRIIRQIGSYLKNIPCNVEGQRLLDRGKAFDLQLVQRIMTKFKGPECDLEQLFGKYTERDQATSQILQLFDKHQAVSTFSYSREICHKKAKELLDHGYAS	DOT_0785	gb|EGW41239.1|	MHPEDPGISVIFFIGRQEISHPVTQDCVIEVFERENLYVAFTSAYEDDYLYIDGLDAYDSLKLHLDEEGIPCLRPGTQHFSLYSDTNEDYPLIPADYMIFVKRRGEVNDALEATLRVRPNNITEDQLDVMRSELNEMVQGLAYDQTRTSHGIKLYREKGLLPPIVLAEFVILNRMVKELGVTIEDLARRPDQYLERQYQEVKANVKCKQDAKSYRWLLSVQGRRANVTAKSVTQPEVILGVIDHFTFDTLENRMVLGFLHYVSSQLEAVLRAIRCTIIEEQRAIETRTPYVVLQKSTSHEVRALKAKIVSLEAMEREMQKGIFYVRKYIENPVFKRLKPLTSSDHFSLKIQRDWRYKKIFSWWKQLRAQDFQMPLCHDFKVQWKRTDVLYEYWCYIKTIIALQQVGYTPVSGWIYDDSHKASLEFVFPVLQDNTLVEMVKGSVRLSVLFNEKMARAKRGALRSNRILYMEGTNYKPDIRIDVFANDVYSGSIIVDAKYRKRLNIWNNEKVEDENRPKNMNTLQNYSNSLKYVDDSAGVSKALRVIALHPSHGPEVEDIEDTNVTLIQLRPKERLNHYSDYLERLISG	Desulfosporosinus sp. OT	Bacillota
Bacillota	Desulfosporosinus youngiae DSM 17734	CM001441.1	DesyoDRAFT_1374	gb|EHQ88532.1|	MPNIHYDPERILNGFTEESLKDIAKRLKRRIRVKKSDVIEDILALPKGKPADIGKVWQEINRSLRRELEEFSLKGSEVFPPIEMPKEEQFKVSYMFTLSSNPEIRAAGEKLYCQAQEAEPEKDEYIRPEVMAGKLGELPRIGDERLIAEKNEIEQIEASEVIDSIVGEVRSSLEVPEVEMKQVKGAEDKPKMINSNTKDKVYSRRQGTTETFELQKKLKNLERKLRKTYSEGLSTREQLENLKGELTALRVQLHKEKEENENYRHQVQVLEAERIGKNREIELLKKKLEQLQYNDLLQIRIEQNAKLDLAAYYGRKALIFAEHDHDLDSRLNALGIIPIWAMEIDWNRPRRRMSTCQIVLYKMDSEKLKKLEEIREIARYLNVPCSELLDVVGGSDDQR	DesyoDRAFT_1375	gb|EHQ88533.1|	MIRDSRIWNSIIIGKPVIESIDVDINSQSLRMQVNMISILPDSLHKALDGRRQITIWGKDLMLAGFPDELVTTSHFRQYEINEGRKARAKEFFKTRLLSFTVEAVKKDTYRVYFNGKNVAFHETPVQFNPLTSQFTPIPIIAKDVPVEHVCKIFYEKHPSVDFISYQYPEDPPLVIGYQKHFFGCQSGWLGELKQHWRIYCPDGEEVTCVPAQIPESQILRRGTLAFLLDEDLNGISQQILNCKPFPSNEFIKCFGAAAQANTADRALQSEKAEPKATAVFLPSMTDEGRSKGSDEGQTEPPVIVDNGEQTFINDLNHVALSNQLVYDMEDLVNFHIAIKTGSLVVLAGMSGVGKSQLVINYARALGLSGVDEAGEERKQFLFIPVRPSWNDDADLIGFYDAIHKIYRPAETGLVDLLIEAAKEDNKDKLYLICFDEMNLARVEHYFSQFLSILELVDDRYLTLYSEKLAPEVYNRHEYSPRVPIGNNVFFVGTVNIDESSFQFSDKVLDRANVINLKIFESLRAWKMKFEEKTVGKTSEEGAQLSPVPGNVFSSWCNNSVTEIGLTDLEIDFLDELNSALRKIDKDRVIGYRIIRQIGSYLKNIPSSNEGKGLLDRGKAFDLQLVQRIMTKFKGSESDLEPFLGKYPEREQAASQILKLFDKYSEVSTFSYSRDVCHKKAKELLDHGYAS	DesyoDRAFT_1376	gb|EHQ88534.1|	MAMHLEDKGISIVFYLGRQDSPCLVSQHSVIEVFERENLYVSYSSDEKDAYLYIDGLDGYDSSLLHLDEEGIPCLRSGTYHFPLYCDANEDYPLIPGDYMVFVKRKGEVSDLIEATLRVRPNNITEDQLDVMRNELNDMVQGLAYDQMRTSHGIKLWGENGLLPTVVLAEYVLLKYMVKELGLPLQDLARHPEPLLERQYREVKSNVNCKQDGKSYRWLLSLQGQRANAAAKSMAQPEVILGVIEHLTYDTPENRMVLGFLQCVSSQMEFVLRSIRKTIAEEQRAIYSRAPYADLQKSTSHEVRASQVKIERLESMEREMKKGIFDVQTFMDHPVFRGLKPLKTFSHFSLKMQRDWRYKKVASWWKQLRDQGFEIPQCHDFKVQWKRTDVLYEYWCYIKTIIALEQVGFAPVAGWIYDASYRTNQEIMFPVLQEDTIVEMVKGLIRLAVSFNEKMPRAKRSAIRNSRILYMEGTNYKPDIRIDIFIRDVYKGSIVVDAKYRKRLNIWNNDRVEDDNRPKNMNTLQNYSNSLKYVGDPAGVSKAIKVIALHPSYGSEIEEIEDTNVSIIQLRPKERLTHYSGYLQGLIQG	Desulfosporosinus youngiae DSM 17734	Bacillota
Bacillota	Desulfosporosinus sp.	DOGR01000208.1	DD730_07560	gb|HBP64116.1|	MVMANIQYDPVLILKGFTIDGLKELSRKLKRKIRSTRTEIIQEILSHPRGKPDRMVKVWQEINRSLRKDIEAFSQEALTLFSAEDVPHEERFKVGYMFTLSSNSEIRTLGEEIYCRGAEDDKALENDKELENNLKEAVAVISTTIIDKSIEDRNAQETIEDVEKSELHQRIKVLDNKLYKANMVGQRTKGQLDKLRVDMIALKSQRAKDKEETEQVRNKIRKLEVERAEKDKVIDLLKQKLALIITRRTKALPCGEFDLATYQGRKALIFAERDNEVDMRLTALGIIPIWAMGIDWNRPRRRMSTCQLVLYKQDDEKVTKLDEIRDIARYWNIPCNELMNFSGRIAHD	DD730_07555	gb|HBP64115.1|	MIRDSRIWNSVVIGKPVIESIDVDINSQSLRLQVDMISILPDSLHKALDGRRQITIWGKDLMLAGFPDELLTTSHFRQYEINESRKARAREFFKSRLLSFTVEAVKKDTQRVYFNGKNVVFHDTPMTFNPYTSQFTPIPIIPKDVPAERVQKILYEKLPSIDFLSYQYPEDPPLIIGYQDHFFGCKSGWLGDLRQQWCIYPPEGEDVTCVPAEIPESQILRRVNLAFLLDEDLNEISNHLLFGEPFPASEFTKRFTVPSQVVLNPTNLAQPLNASTVDSGEQTFLNDLNQVALSNQLVYDMEDLVNFHIAVKTGALVVLAGMSGVGKSQLVINYARALGLSGVDEAGEERKQFLFIPVRPSWNDDADLIGFYDAIHKIYRPAETGLVDLLIEASLEDNKDKLYLICFDEMNLARVEHYFSQFLSILELSDDRYLTLYSEKLAAEVYNRHEYSPRVPIGNNVFFVGTVNIDESSFQFSDKVLDRANVIKLKIFESLRAWKTVFEEKASGKNSGKVSGKPSEECAQLSPVPGKVFASWCNNSPTEIGLNDDEIDFLDELNGYLRKIDKDRVVGYRIIRQIGSYLKNIPNNVEGQKLINRGKAFDLQFVQRIMTKFKGPECDFEQLFSKYSDSEQATSQILKLFEKYPTVSIFSYSRDVCHKKAKELLDHGYAS	DD730_07545	gb|HBP64113.1|	GSPVFKALKPFSDSNHISLKIQRDWRYKRVFTWWKQLRAQDLENPLTQDFKVQWKRTDVLYEYWCYIKTIIALEHAGYTPISGWIYDDSHKASQQLIFPVLQDDTLVEMVKGSIRLSVLFNEKMARAKRGALRNNRILYMEGTNYKPDIRIDVFANKRYAGSIIVDAKYRKRLNIWNNDRVEDENRPKNMNTLQNYSNSLKFVEDPAGVSKAIKVIALHPSYGPEVEDIEDTNVSLVQLRPKVPLTHYSQYLARLIEG	Desulfosporosinus sp.	Bacillota
Bacillota	Desulfosporosinus sp. BRH_c37	LOEW01000174.1	APF81_17940	gb|KUO74714.1|	MDNIQYDPERILNGFTTMELIELAKKLKRKTKQTKSEIIQEILSHPRGKLEERVKVWQEINRNLRKELEEISQEDFTMFSLENVPREESYKVGYMFTLSSNTEIRALGEELYSRRTEEDKALDNEIQEKTAAVIAATIMEKDIEVRGAQETIEIIETEDLYKRIKTLENKLQKASLEGQKTKGQLEKLRIDMVKLKTQLVREKEETGRCRNRMSDLEEERAEKEREIDLLKQKLEQRKTLPPQKVKDQLCGEIDLGSYQGRKALIFADRDNEVDIRLNALGIIPIWAMEIDWNRPRRRMSTCQLVLYKMNEEKLSKLDEIRDIARYWNIPCSELVQLKLNIETSVTKAGESTSFAAKDS	APF81_17935	gb|KUO74713.1|	MIRDSRIWNSVVIGKPVIESIDVDINSQSLRLQVDMISILPDSLHKALDGRRQITIWGKDLMLAGFPDELVTTSQFRQYEINESRKSRAREFLKSRLLSFTVEAVKKDTQRVYFNGKNVAFHNTPVTFNPYTSQFTPIPIISKDVPAERVQKILYEKLPSIDFLSYQYPEDPPLIIGYQDHFFGCKSGWLGELRQHWRIYCPEGEEVTCVPAEIPESQILRRVNLAFLLDEDLNEISKHLLFGKPFPASEFIKRFTLLSQVELNPSNSLQALKSSTVEAEPKVKSATHPSEIRGERSAEEQETEAPNFETQEDNGEQTFINDLNQVALLNQLVYDMEDLVNFHIAIKTGALVVIAGMSGVGKSQLVINYARALGLSGVDEAGEARKQFLFIPVRPSWNDDADLIGFYDAIHKIYRPSETGLVDLLIEASLEDNKDKLYLICFDEMNLARVEHYFSQFLSILELTEDRYLTLYSEKLAPEVYNRHEYSPRVPIGNNVFFVGTVNIDESSFQFSDKVLDRANVIRLKIYESLRAWKTVFEEKAAGKPSEERAQLSPVPGNVFSSWCNNSPTVIGLTDAEIDFLDDLNSILRKIDKDRVVGYRIIRQIGSYLKNIPINVDGQKLLDRGKAFDLQLVQRVMTKFKGPECDLEQLFGKYADRESATSPILQLFVKYSAVSTFSYSRDVCHKKAKELLDHGYAS	APF81_17930	gb|KUO74712.1|	MAMHPEDKEISIIFFTGKQEIPRQVIQDSVIEVFERENLYVSFSSNQEDMYLYIDGLDGYDSLKLHLDEEGIPCLRPGTGRFSLYSDINEDYPLIPADYMVFVKRKGEAKDALEATLRVRPNNITEDQLDVMRQELNEMVQGLAFDQARTSHGINLYEEKELLPPKMLAEFVILNHMVKELGVTLEDLSRRPDQYLSQQYREVKANVTCKQDAKSYRWLLSVQGQRANSAAKSVEHPEVILGVIHHLTYDTNENRMVLGFLHYALSELEYVLRAIRCTLSEEHRAIEVRTPYLVIQKSTSHEVRALKGKLERLEFMEREMQKGIFYVRKYMDHPVFKGLKQVSTPYYSLKIQRDWRYKKVFGWWKQLRSQNFQIYQCQDFKLQWKRTDVLYEYWCYIKTIIALEQSGYSPVSGWIYDDVNRANQEFIVPVLQDDTLVKMVKGKIQLSVRFNEKMSRAKRGALRSNRILYMEGTNYKPDIRIDVFNNDVYSGSVIVDAKYRKRLNIWNNDRVEDENRPKNMNTLQNYSNSLKYIGDSAGVSKAIRVIALHPSYGPEIENMEDTNVSLIQLRPKEKLTHYSQYLERLIKGGN	Desulfosporosinus sp. BRH_c37	Bacillota
Bacillota	Desulfosporosinus sp. BG	MASS01000028.1	DSBG_2622	gb|ODA40627.1|	MDNIQYDPERILNGLPEDVLKELAKKLKRRIRLTKNDIIQEILCPPKGKPEARVKVWQEINRQLRKELETFSEEVSTMFSPADVPIEERFKVGYMFTLSSNPEIRALGEELYCQAEQKNEQEKEDSVAFVAHITATTEAKEEKESIEVREAKEIVEARATEESIEARATEEVVEARATEESIEARATEEVVEARATEEVVEARATEEVVEARAIEEMVEARVTEEMVEARTTEEIVEARVTEEIVEARATEEMVEARTTEEVVEARVTEEMIEPRATEETIRTRDTEAMTEAREAEEMIEAREAEEKSVVTSTLRIPSEEQITEETEELQKRIKTLENKLRKAIEEGLRTKGQLEKLKIEMVALKSQWVREKEETGKYRNRVKELEEERLEKEKELDTLKQKLEQRKTLAPQKTKEQPLRRELQKVKGESGGEIDLALYQGRKALIFAERDNDVDIRLNALGIIPIWAMEIDWKRPRRRMSTCEIVLYKMNDKKLKKLDEIRDIARYWNIPCNELLNI	DSBG_2623	gb|ODA40628.1|	MIRDSRIWNSVIIGKPVIESIDVDINSQSLRLQVDMISILPDSLHKALDGRRQITIWGKDLMLAGFPDELVTTSHFRQYEINESRKSRAREFFKSRLLSFTVEAVKKDTQRVYFNGKNVCFHDTPITFNPYTSQFTPIPIIAKDVPVERVQRILYEKLPSIDFLSYQYPEDPPLIIGYHDYFFGSKSGWLGELRQHWRIYCPEGEEVTCVPAEIPESKILRRGNLAFLLDEDLNEINNHLIYGEPFPAEEFIKRFGASTQRTIISENRPHLVSLSSVNPELVITSTAVPRGGGDKMTQPSEEQKTEMSDYEAQEAVDSGEQTFINDLNQVALSNHLVYDMEDLVNFHIAIKTGALVVLAGMSGVGKSQLVINYARALGLSGVDEAGEERKQFLFIPVRPHWNDDADLIGFYDAIHKVYRPSETGLVDLLIEASKEDNDDKLYLICFDEMNLARVEHYFSQFLSILELSEDRYLTLYSEKLAPEVYNRHEYSPRVPIGNNVFFVGTVNIDESSFQFSDKVLDRSNVIRLKIYESLHVWKAMFEEKASGKLLGKPSEERAQLSPVPGKVFSSWCNNSPTEIGLTDVEIDFLDELNSALRKIDKDRVVGYRIIRQIGSYLKNIPCNVEGQSLLDRGKAFDLQLVQRIMTKFKGPECDLEQLFGKYTERDQATSQILQLFDKHQAVSTFSYSREICHKKAKELLDHGYAS	DSBG_2624	gb|ODA40629.1|	MAMHPEDPGISVIFFIGRQEISHPVTQDCVIEVFERENLYVAFTSAYEDDYLYIDGLDAYDSLKLHLDEEGIPCLRSGTQHFSLYSDTNEDYPLIPADYMIFVKRRGEVNDALEATLRVRPNNITEDQLDVMRSELNEMVQGLAYDQTRMSHGIKLYREKGLLPPILLAEFVILNRMVKELGVTIEDLARRPDQYLERQYQEVKANVKCKQDAKSYRWLLSVQGRRANVTAKSVTQPEVILGVIDHFTFDTLENRMVLGFLHYVSSQLEAVLRAIRCTIIEEQRAIETRTPYVVLQKSTSHEVRALKAKIFSLEVMEREMQKGIFYVRKYIENPVFKRLKPLTSSDHFSLKIQRDWRYKKIFSWWKQLRAQDFQMPLCHDFKVQWKRTDVLYEYWCYIKTIIALQQVGYTPASGWIYDDSHKASLEFVFPVLQDDTLVEMVKGSVRLSVLFNEKMARAKRGALRNNRILYMEGTNYKPDIRIDVFANDVYSGSIIVDAKYRKRLNIWNNDKVEDENRPKNMNTLQNYSNSLKYVNDSAGVSKALRVIALHPSHGPEVEDIEDTNVTLIQLRPQERLNHYSGYLERLISG	Desulfosporosinus sp. BG	Bacillota
Bacillota	Desulfosporosinus metallidurans	MLBF01000042.1	DSOL_4023	gb|OLN28510.1|	MDNIQYDPEQILNGFTEDSLKELAKRLKRKINETKNDIIQEILSPPQGKAEERVKIWQEINRHLRKELETLSEETFLMYSTGDALSIEQFKVGYMFTLSANPEIKARGEELYCQAEENKEPEKEEALPVIATMPVEIVTEQVKGVIEIEEVEEGIEVEDVEESMDVEETKKLQKRIKTLENKLRKANLETLRTKGQLEKLNNEIIAIKAQWMKEKEEAGKFRNRVRDLEGERAEKETEIEILKLKLEQAKTLTPSKAKEQSQRRDLHEVRNPLSGEIDLAAFQGRKALIFADRDHEIEIRLNALGIIPIWAMEIDWNRPRRRMSTCELVLYKQNDKIIEKLDEIRDVARYWNIPCSELLNTSGRIVHD	DSOL_4022	gb|OLN28509.1|	MIRDSRIWNSVIIGKPVIESIDVDINSQSLRVQVDMISILPDSMHKALDGRRQITIWGKDLMLAGFPDELVTTSHFRQFEINESRKSRAREFFQSRLLSFTVEAVKKDTQRVYFNGKNVAFHDTPPTFNPYTSQFTPIPMIAKDVPAERVQRILYERLPSIDFLSYQYPEDPPLILGYRNHFFGCKSGWLGELRQHWRIYCPEGEEVTCVPDEIPESQMLKRGNLAFLLDEDLNEISNHLLYGEPFPANQFINRFSASSLAPLTPAPRAQFVKFPTIESVLKVESILAPLLVGQEMIRPPKEQVSEEKTFKVRAFEAQEVVDNGEQTFINDLNQVALSNQLVYDMEDLVNFHIAIKTGALVVLAGMSGVGKSQLVINYARALGLSGVDEAGEERKQFLFIPVRPPWNDDADLIGFYDAVHKIYRPAETGLVDLLIEASKEDNIDKLYLICFDEMNLARVEHYFSQFLSILELSEDRYLTLYSEKLAPEVYNRHEYSPRVPIGNNVFFVGTVNIDESSFQFSDKVLDRANVINLKIYESLRAWKSVFEERAAEKPSDEGAQLSPVPGKVFASWCNNSPTEIGLTDDEIDFLDELNLALRKIDKNRVVGYRIIRQIGSYLKNIPCNVEGQGFLDRGKAFDLQLVQRIMTKFKGPECDLEQLFGKYRDREQAISPILKLFEKYHTVSTFSNSRDVCHKKAKELLDHGYAS	DSOL_4021	gb|OLN28508.1|	MAMHLKDDGISILFLIGRQEIPRSVSENSVIEVFERENLGVSFASNREDAYLYIDGLDGCDSLKLHLDEEGIPCLMPGTKRFPLYSDANEDYPLIPGDYLIIVKCKGDVFNSLEATLRVRPNNITEDELNVMRNELNEMVQGLAYDQSRMNYGLRLYGESGLLPPLVLAEFVILNHIVKELGATLEDLTRRPDQSLERQYREVKANVKSKQDAKSYRWLLSVPGQRANSAAKSMVQPEVILGIIDHLTFDTPENRMVLGFLHYVSSQLEFVLKAIRGTITEEQRAIESRTPYVFLQKSTSNEVRALKAKIVHLESMERKMQKGIFSVRKCMDYPVFKGLKPVGSSNHYSLKIERDWRYKKVFAWWKQLRAQDFQIPLYHNFKVQWKRTDVLYEYWCYIKTILALEQVGYTPVSGWIYDESYQPNMEFVFPVLQDDTLVEMVKGSTRLSVLFNEKMPRAKRGALNTNRILYMEGTNYKPDIRIDVFANEGYTGSIIVDAKYRKRLNIWNNDRVEEENRPKNMNTLQNYANSLKYIGDPAGVSKAIRVIALHPSQGPEVEDIEDTNVSLIQLRPKERLIHYSEYLKRLIEG	Desulfosporosinus metallidurans	Bacillota
Bacillota	Desulfosporosinus sp. Sb-LF	SPQR01000001.1	E4K68_02835	gb|TGE34614.1|	MNNIQYDPELILNGFTEEVLKDLARKLKRKIKATKNENIQEILSPPRGKPEGKVKVWQEINRNLRKELEALSEETSMMFSSGNVPLKEQFKVGYMFTLSSDPQIKAIGEKLYCQAAESKDQEREEKEEAMAAIALDSMKAREEADEMLEAREEADETIEVKEEADKMLEAKEEADETIEDKEEADETIEAKEEADETIEAKEEADETIEAKEEADETIGAIEEANEMIEARQSNETLETGEMMQAREVKVIIDRAYEPSILRMPSGEKETQETEELHKRIRTLENKLRKANMDGLRVKGQLEKLKTDMVALKSQWIREKEEAGKYRNRVRELEEEREDKEKELELLSQKLEQKKPLAQQKVMEQSPRRELQKVKDEPCADIDLTIYQGRKALIFAERDNEIDSRLIALGIIPIWAMEIDWNRPRRRMSTCELVLYKMNDEKLKKIDEIRDIAKYWNIPCSELLNISGRTVHDQR	E4K68_02840	gb|TGE34615.1|	MIRDSRIWNSIITGKPVIESIDVDINSQSLRLQVDMISILPDSLHKALDGRRQITIWGKDLMLAGFPDELVTTSHFRQFEINENRKSRAREFFKSRLLSFTVEAVKKDTQRVYFNGKNVAFHDTPITFNPYTSQFTPIPIIARDVPAERVQKILYEKLPSIDFLSYQYPEDPPLIIGYQNHFFGCKSGWLGELRQHWRIYVAEGEEVTCVPAEIPESKILRRGNLAFLLDEDLNEISNHLLFGEPFPANEFIKRFSTSTQAFVISTSQSSFEKFPEIKTVPKVKMPEVHSMVRDAMTRPSEVLEAGMQDFEVQEGVDSREQTFINDLNQVALSNQLVYDMEDLVNFHIAIKTGALVVLAGMSGVGKSQLVINYARALGLSGVDEAGEERKQFLFIPVRPHWNDDADLIGFYDAIHKIYRPAETGLVDLLIEAAKEDNKDKLYLICFDEMNLARVEHYFSQFLSILELSEDRYLTLYSEKLAPEVYNRHEYSPRVPIGNNVFFIGTVNIDESSFQFSDKVLDRANVISLKIYESLRAWKAMFEERSLGKPSEERTQLSPVPGNVFASWCNNSPSEIGLSDAEIDFLDELNSVLRKIDKDRVVGYRIIRQIGSYLKNIPSSKDGQGLLDRGKAFDLQLVQRIMTKFKGPESDLEPLFGKYSEREQAYSPILQLFEKHRAVSTFSYSRAVCHKKAKELLDHGYAS	E4K68_02845	gb|TGE34616.1|	MATRLEDSGFSIVFLIGRQEMPRLVTPDSVIEVFERENLYVSYTSNQENAYLYIDGLDGYASLKLHLDEEGIPCLRPGTQRFSLYSDVNEDYPLIPGDYMIFVKSKGEVCSSLEATLRIRPNNITEDQLDVMRNELNEMVQGLAFDQIRTSPGLKLFEERGVLPPLVLAEFVSLNHMVRKLEVTLEDLTRRPDQYLERQYREIKACANSKQDAKSYRWLLSAQGQRANVDSKSVVHPEVILGVIDYHTYNTPENRMVLGFLHYILSQLEFVLQAIRCTITEEQRAIEARIPYVMVQKSTSHEVRALKAKIVSLESMEREMQKGIFNVRKYMDHPVLKGLTPLSASNQFSPKIQRDWRYKRVFTWWKQLRAQDFKVPSRHDFKVQWKRTDVLYEYWCYMKTIIALEQSGYTPTSGWIYDDSYKVNQEFVFPVLQDDTLVEMVKGPIRLSVLFNEKMPRARRGALRSKRILYMEGTNYKPDIRIDVFDNNVYSGSIIVDAKYRKKLNIWNNDRIEDENRPKNMNTLQNYSNSLKYVEDPAGVSKALRVIALHPSYGPEVEDIEDTNVSLIQLRPKERLSHYSEYLVRIIEG	Desulfosporosinus sp. Sb-LF	Bacillota
Bacillota	Desulfosporosinus fructosivorans	SPQQ01000008.1	E4K67_20115	gb|TGE36255.1|	MDGIQYNPQRILNGFTIEEMKELAKRLKRRIRSTKSEIIEEILAHPRGKPEDRGRVWQEINRYLRKELEAFSQEAFTPFSSETVPREERFKVGYMFTLSPNSEIRAMGEEIYSRAEEDKSLANNNVLEDTVAVISTRTKNNIEDRDTQEAEDLRKKITILEQKLQKANLEGQRTKEQLEKLKIDIVALKSQWAKEKQDTGKLRNRIRELEEERAEKDKEFDLLKQTIEQRQTQKIKEPYQLIDMHKAKEDLCGDLDFTAYQGRKALIFAELDNEVDDRLNALGIIPIWAMEIDWNRPRRRMSTCQLVLYKKNEVKPNKLEEIRDIARYWNVPCSELLNFRGRIVP	E4K67_20120	gb|TGE36256.1|	MIRDSRIWNSVVIGKPVIESIDVDINSQSLRLQVDMISILPDSLHKALDGRRQITIWGKDLMLAGFPDELVTISHFRQFEINESRKARARDFFKSRLLSFTVEAVKKDTQRVYFNGKNVAFHDTPITFNPYTSQFTPIPIIPKDVPVERVRRILYEKLPSIDFLSYQYPEDPPLIIGYQDYFFGCKSGWLGELRQHWRIYCPEGEEVTCVPAEIPESQILRRVNLAFLLDEDLNEISNHLLFGEPFPVSEFIKRFTVPSSQVVLNSPSVESKPNVKPVNYEAQVDSGEQTFIKDLNQVALSNQLVYDMEDLVNFHIAIKTGALVVLAGMSGVGKSQLVINYARALGLSGVDEAGEERKQFLFIPVRPSWNDDADLIGFYDAIHKIYRPAETGLVDLLIEASLEDNKDKLYLICFDEMNLARVEHYFSQFLSILELSEDRYLTLYSEKLAPEVYNRHEYSPRVPIGNNVFFVGTVNIDESSFQFSDKVLDRANVIRLKIYESLRAWKAVFEEKASSGKPSEERAQLSPVPGNVFASWCNNSPTEIGLTDDEIDFLDELNSVLRKIDKDRVVGYRIIRQIGSYLKNIPCNVQGQEFLERGKAFDLQLVQRIMTKFKGPESDFVQLFGKYTEPEQATSQILKLFEKYPSVSTFNYSRDVCHKKAKELLDHGYAS	E4K67_20125	gb|TGE36435.1|	MHPENAGISIMFFIGRQEIQRKVSQDSVIEVYERDNLYVSYTANQEDAYLYIDGLDGYDSVKLILDEEGIPCLPSGTIRFPLYSDLNEDYPLIPADYLIFVKRKGEVSDSFEATLRVRPNNITEDQLDVMRDELNEMVQGLAYDQTRMNRGIELYGERGLLPPLVLAEFVILKQMVKELGITLEDLTRCPDQHLERRYRQVKANVNCKQDAKCSRWLLSVQGQRANAAAKSLVQPEVILGIIDSLTYDTPENRMVLGFLYYVSSQMEGVLRAIRCTITEEQRAIETRSPFIVHQKSTSHEVRVLKSKITSLEAMEREMKKGIFYVRKYIDHPVFQELKPLSDSNHLTLKLQRDWRYKRVFIWWKKLRAQDFQSPLALDFKVQWKRTDILYEYWCYIKTIIALEQAGYTPVSGWIYDASHQVRQELVFPVLQDDTVVEMVKDTIRLSVMFNEKMARAKRSALRSNRIVYMEGTNYKPDIRIDVFNSAAYSGSIILDAKYRKRLNIWNNDRVEDENRPKNMNTLQNYSNSLKFIGDPAGVSKAIRVIALHPSYGPEVEDMEDTNVSLIQLRPKEKLTHYSEYLARLIDQELISEH	Desulfosporosinus fructosivorans	Bacillota
Bacillota	Epulopiscium sp. Nele67-Bin005	LNZR01000045.1	ATN36_00645	gb|OON96868.1|	MNTKREWTKYVLRILEDKEIDQIILNTNCQIKGARHKSKSLRKFNRKQKIAFLLNHKDIDRELVVQLRKLLNDDISKYNSYSVEQLVECKDEIEGLSRTTRLAVLMHFLGQSTTMPEECEAIRKTFMNDEDMENGSFMQENTANIQDDTPQENTTKVKETKSEKRNYKIMESLINELREKNAVLINENQDFKKQLLSQKDEYDTKIEELTNQLQSQLDELKEMRSVNETLTTKLNKNRKISLFIGSPFTKKKMEEIVQNNNIDNMKYLLVEQWVDGLRPLTDEISEVYALEFDLEWHVKDAIMEFYPAQVKTFRKYDALKEYIIEFGG	ATN36_00650	gb|OON96869.1|	MTEMLDFIGSIPMDSNSFWEEHRKKDIFINGNNQVQINVQCLMSAKYYTNEERMFTGFLNKFEEYGMQEEYHKDDITREENVKNILSNYFIVFKPNVSGRYFIIEDIALCAKPKFYQQGMSFVSVAYFKEKGTIEEYIRQITKSGIRSITGLSNTAPIPYILWQQKDTSNIYLIGRKEGFKQWENMIRIMETGLVYYQLNDFEKSRLILNPRNERECIGFVETEVHSQLLKYLETEQEIIVEPPKTAIITSSPVSNPVPPVVSETIAEPIVNKLKELINKDGFSYSDKDLINFHTAMKLRSFVVLEGISGIGKSRLVNFYRQALNLTDEQYRFVSVRSSWTDESDLLGYPDMINQLYRPDHDGVVDLLIEAQKNPEKMYLLCLDEMNLARVEHYLSQFLSALEMPEGDRWISLYNKEIELKNATKYPARIQLKDNVLFVGTINRDETTYHFSDKVLDRVNIIQLGVSGLKDVSYITSLNQEELALLEEMHNILQKSQWNKGIGYRIIKQIDQYMSSLSTTQSILSRQDALDLQIKQRILSKLRGDRSSFEGILLVQGSDTIPLLDCLNKYVTLSNFEDTKLVIDNKVKELTNYGYTM	ATN36_00655	gb|OON96870.1|	MVIQCRELFEFSLILDPQNERKQVIPITKWTNNLEELLEWSDEKCIIIQENRNYDLYFNSEDKNARLYIEGLEYTSFINIHFDNQKKQYYKLASEEEFSWFRWDKSTQSLIPGKYYVTVQVNNQKYYTQLKIFPLRINKEELDMMKQEVTNFLGTKKNIGLQQKLCQQFLNSRDKKSSTLQFLLLNEKEIIHTLLEIRKNPYEQLEKTYNSTSIERAKKVDALSIKKTLKYGNIYQKSFSYTKVTTYDTPENRWFKRINEQLIEFLVKLNYDELEVFEQTVCLEIKNICQSMQCLFWYLQISPIVEQSINYKSMYDSKFRLMYQLEQSFREEGNSDIQFTLVQKHLYQQTSWLYEIWGVIKLITLFVDELDYDIKVNNTQKMDFWLTKNDISIHMVYDRLVPLSSEHTSYFSRPLYAVSKKHTRPDARIDIYNKNIFQKSLIIEFKYSDMYNVWQVDRQETRCSEQILHYAYQFQSRXKPNPANLTVRQMKQINPVGGVLVCIPQLRTGGNIFYDEDTIVTIGALRPNTPFNDIISYLKEEIEY	Epulopiscium sp. Nele67-Bin005	Bacillota
Bacillota	Bacillus cereus	CP024655.1	CSW12_16720	gb|AUB64571.1|	MSSKDVWRWLLPKFSNEVLVQIYIEKEITFKSVRTNKIKSIINKANRNMLISNLLDTKNYPKLMSWSKGIESNLLEGLSLVDKEVNELINIAEHSNAATVFAKLFSEEQEKKAVQLYALLKDEQSELLNVPNESITLKSENTKSDDKKPMTKQKPISNEKLKEETTTSKKEQKKIQQLEQKVDNLTKELGKRDENHKKKIDEMKESNKKTIEKLNEKNRLYSELLKETEVMTNEYKGEQEKWNKEKSEYEETIKTLQGQLNHLHAKQMNEKQLHELTKEGSDNKTTTEIKATLNQINKTQILVIGKPVYTNQFDNEKIEFKFVEAGAVHDYQFPLGCESYWVLSYELDNKDQFLLNANNSYSQIDKTKIKICKNFNQVKELLNQNNRIRERVL	CSW12_16715	gb|AUB64570.1|	MYGAKKWDIDIAGILANDGEVSTGRSSVIINRNDNLQFYIRIVSTPPESFPRQIRDVCCYAEELNNWGFYDDITRSHFDRKQALRDFLNRYILFFKVELKKPNGAMEYHVAKGVSIVKKSDSFAPGTFLEPIPIFSEETTERTKEVFEQQLQGKKYIGDNKQIPKDDDDTPSMILWKHQPDKQEYTLYGSFEKHDYAHGGFRFYTSSNQVNSINLQTEYVMNSYVHEQVLFMESKQCDELQSLLEEYGEPIGGLETQDAPKEQLLDDKPVETVTPKEHSIGYREHEFMEVFQNECKRLGLYYDTKDLYNFHTAMKTGSLVILAGMSGTGKSKLVQCYANAVKLNKDQMLFVPVRPFWQDDADVIGYLDTLHNVYRPGDSGVMNILARANEYSEDLHIVCFDEMNLARVEHYFSQFLSVLELEENKRILRLYNEEFSARIYNQNVFPPTLRIGSNVIFVGTVNLDESTFQFSDKVLDRANVITLNMQPYSNVLQMEEQRKQEPIIPKSEPFTFDEYETFKRKEREISLHENESKFLWDLHIELQNCSRNLGIGWRIIRQISNFLNNIPLNAPLSREEAFDIQLVQRVLTKVRGSDEQFTELLGQYNSDTKQVENSELLKLLSTMPASYEFKQTRKLIAEKAKELRLYGHTV	CSW12_16710	gb|AUB64569.1|	MVIPFKVIFRQNPNHPSEKEIPVTNFVQDETLLYRMEDENVPEVVENKHLLLEFICEDETARLYMDGLDTLPEWEVEIGEDNIGYLTPERPIYLYDNSDNSRNNTGYYPLIPGYYRIKVVVQNVSYYSWLKVQPKQITEEQWVSMRDEVEETLNGLAQDLIRKNASLGVNSSLPIPIHILRKLYIVKKDYSKWINSLKSIQSEPRMRIRKEYDLMPEGKAGIIDATSIRYRSRHPESRDYVYTPKHTRNHNLLENQWIKKIVRFISREMNELLDYLHNHKEKIQREIKSARRYHQDEHIQVRLKSKVLDELIEYERFVRRVRSECLLVLKEDWMEEVEEAQMLNIPHALNLDLRYRQLYQLYRLLKNEELSISLDTNYDYYWKRTDLLYEIWGFLQLVDGLQEESVGFEVIKGWIFDTKPNSKKIQVPFLEPGTVIELKKGNIQLNLVYDETLRINKEATTINKPIFTNGAHTRPDVRMDIYENDEYIGTIMVDFKYRPLQAIWNDFRRSKTDTMRQLISYRENTNSSFLYNNKFSSQWRILRPVHEVWAVYPKHEANRQPKNPMESNQVRLMELTPLEEKDSFHLGIAEAIQKIVDDYHYFTTSLIQ	Bacillus cereus	Bacillota
Bacillota	Bacillus cereus B4264	CP001176.1	BCB4264_A0432	gb|ACK62056.1|	MEQKQFWRWLFQEIDYELLYIFKSKIKIVVRGFRINSAQDIKKENHPFVVNTFLQPANLTKIKKYIQAVSVIKNIGDDFELDLERIIKRVESKNDLIETVLYLVQEKNEEMAIDVYTYFCEKLDELPNSVESEEVESTDKKVVNMKKEASSKTLEAKIKKIEADLLKVKNDLKKKVDENKALKVQIKNDRKQWTSKLNETKKIHEEQLNKIKTNHEEQLMESKRLYEEQIAPYKSREVNLNKRIEELTQENKSFVIAHEELEKEIIELKITNKEYEELFELYDKENIGSKSGELRIIIIGRPMNIIKTKNPDIKIEILSSIEFKNYQFPKSDKCWVLPFTLNNRERTELQHNAHFNLMENVEYFDDYLKLMNALKNIEKVEVRV	BCB4264_A0433	gb|ACK59698.1|	MAPLKKWDADIAGVLATQSDMEKTQILGRKPIIKNQQNSLQFYLKIISNVPSSFPDSVKVVTCFGEELERWGFVDDTSDTDDNRIAKLEKFLHSYILFFKVEMNRSTQSNVEFYIVKNVHIQKKADSYREGDHLVPIPIFNESISNMKLDDFKRALHKQRFVGLNNHISKEKNDSPKYIAWGENNNMVISLYGEFDDFSTAFAGFRFIPEGKIGTLEVSEEILNESYVSRDILFLPWKLYSDIEDTWSNAQVVEPSDIKLDDEKDNNCKEEQNSEMSEEENIKEAAFNNEEKFMNRFVQYTEKNGLIYDEADLYNFHTAIKTGSLVILSGMSGTGKSKLVQEYAGALHLSSDKILFIPVRPFWQDDADLIGYLDTLNNIYRPGDSGLVNLLIDAERDSDSLYIVCFDEMNLARVEHYFSQFLSVLEMEDGKRFLQLYNEEYENRIHNSHAYPPKVAIGKNIIFVGTVNVDESTHHFSDKVLDRANVINLTMNSFDEYLKIKELKKQKDDKPQPNAQTKILTVYYNEFETFINRKEDDLDLNKDELAFFWELHKLLSKYNKNIGVGWRIVKQIEKYVKNVPQFGPLKKSEAIDIQLVQRVMTKIRGSEEQLNKVLGSYDNNEEKVLDSKLQELFDEYKHISNFTKSRECLIDKSRELQLHGHTI	BCB4264_A0434	gb|ACK60419.1|	MGTPFSVHFRENRHKIKELTNFVTNKNDLCQINEQSMLEITENIDMEIRFDCDDFNARFYMDGLDILSIRLLEVDEGENVYFPPSPEYVTIYKNVDDNYRALQQQSVPNRIEYYPLIPGYYRIKVMYQNQAYYSVVKVVPKQITVEQWEVMKKEVQDTLEGLAQDLIRKNVSIEKDDSDIIPMDMLRKIYVLKSEYQKLINSILVIREQPRLKISKKYSLVSVGKNSFVDAQSIRYRAKHPESMNEIYTPSYYENHNIIENQWIVYIMNFIVKEMKNAAIFIDKYIMKLTNELKEEKRFIHENNQIRVETKEKSLEELRGYIKFVTKIKIECKALLLEEWAQPISTKKPMRIPHVLNLDVRYKRIFKVYRMLNDKEFSIKQDSKYDFYWKRTDKLYEIWGFIKFMKALQSNKLGFKVVSGWIYDEKYKEKNINIPFLESSTTIVYEKDDIKLHLVYDEEISTKETRTTRAKPLYVNSKYNRPDTRIDVYKKNEYVGSLIVDFKYRPRRNVWKSNAVNASYQNRTMQQLISYRQSIQSNYIFENSKSKNFRHRILPVQEVWAVYPNHISNDGHDINPFEQYKIRLFGLSPNEETIELEELLENTLEKIIIGDTEEVQEVNKI	Bacillus cereus B4264	Bacillota
Bacillota	Weizmannia coagulans 36D1	CP003056.1	Bcoa_1707	gb|AEP00902.1|	MEKEIWKKIFSTIPDDELANLIRIWKISIRGFRHITSKDITRIRALVTRECLKESNLKKIQDFYKIVAAKDEDDVRDKTVHELFKLYQDGKTLHLILGALYSSPEDRHHERAKQFEELVCKKNGLSSLDELRVLTEKTEPPKQEDEHDSAHWQKKWQKSQKKNQELQKSIKKCELLLSHLKKDWKAEKQSWKKEKEQLQQELGNERTQKNRLNEWKKTSEAEMQRLKDEIQKLKLEISHLNALLLNTNKEVAAAVQTDEWVESKPSESTAAARQIYIIGDPKNKLIDESENPLFHTIEANKFKEAVQTGELEDADEIWMMAYLVPPWLKKKIKNVYTQKVREFKDFPSVKKYIERGIK	Bcoa_1708	gb|AEP00903.1|	MGVKVWGNDMIGVLAESDPFDLSNRDTIIINKQDCLQFFIKIISQPAASFPNVKTVTGFYSDLERWGFEDDYRLTDFERKDRLREWLEDRLFVFKVEKRLRYNHEEVFNAIDVRIIPKLPSFHTNLRLIPVPVFNKEAHHIEKDEFLFRLYNKKFVGKVENLSHEPDDTPSLVMWREEDEEDDHFSVFGQIDHHQHAHGGFNFEIQGELKEVGLTPEWIEECYFSDEIPNIVFVPLELYTKLTTLVEQAVPLNLEKLEKEEANPAIEQTNKVQEDPKKIPNVQMQAEAAATLQVEGIQTPDPDLTPYNAKENKFLDNLFTTTRDFGFVYEKKDLINFHTCMKSSSLVILSGMSGTGKTKLVELYSHALGLKGIQYTLIPVSPSWTSDSDLIGYADTLHMVYRPGDSGLINALRKAEDEKDKLFIICFDEMNLARVEHYFSQFLSILEMDHGKRELRLYNDDLESRLYNSAQYPPTIAIRENVLFVGTVNVDESTYHFSDKVLDRANVLSLEIMPFEHMKKLPERKKIFALGTEEVDFETYTSFKADRRNVALMDEELKFLWKVHQALHDANKQIGVGPRIVKQIDAYLANLPVQDVLTREQAFDLQMVQRILTKLRGSEDQLRELAGVYDKETGEVNGSILLNLFDQHQQVSDFEKSREIVKQKAKELKLNGYTI	Bcoa_1709	gb|AEP00904.1|	MDTQSNTGFSVVFTHIYQDGTREEKVLTPFVENLYEWDEGKHGYLILREYIPLELSFTSTDDGAKCYMDGFDILLNAGLPVDGEGKPYLAAGQQVTLFKYHSNEEYYPYIPGIYCVTIHTRGKKYYSLVKVISNRLTEDQLSTMRKEVEDQLRGLALDVVRKQHVNMKFENMPIDPNLFRQFNTLNSYFSDVSAIVSDLAKRVRYTLKKEYRLQPIERPSQIDEVSIRYRLKHPESADELLSLKKRINYDLPENRMLKMIIEKWVKLLDHFIAALDTCIGQLENNTNSAFSSYTPYEKRKLFLKELGQYRDRAAQMKGALNVLKTCHWYHEIANQHPLSTPNKMLEDIRYRKIWQVSRILDSEEVNVSLHPAWRYQWKRTDQLYEIWGYLQVLSHFCGSTYDFEKRSGWIFEPDGWNSGNLFVIPTIPKGTTVSLLRGDLRLQIVYDGKIPSDMEKTDPADFPVYTTSTNNNPDIRVDVFIGGIFIGAILMDLKYRKKTALSDTMKQLISYADNVRSPYIYRKKRWQRIRPVHQVLVFYPEKGGAGEAEPLSEKSISLIPLTPATDQKVFVETIRSLIEDMILAAEDEGIVLLD	Weizmannia coagulans 36D1	Bacillota
Bacillota	Bacillus subtilis subsp. subtilis str. RO-NN-1	CP002906.1	I33_4190	gb|AEP93092.1|	MIDVDWFLSLLDKNDMAYICQKFKLTVTGFQRNLSSAPIKLLGNTIKTALNNGFQKKRGKKKDYLPFEDMFLHIAKDLIVKRSYISKFTFLEFAVHAELEQDLRNFEIISIAYKLFPKEFEKHYDTIVKNTNKGHYIFNGLSQELNRTPLEKICKIVDVNSLHEKNIETLKEFGNIFLQSSEKVFVEIRDLIVDEESAFRFLAKTKKNMHVYIMTAFLLKEERYNEEIYKDLIQTTVLNIQAHKLEQLNKTAEEKEAELKDIESKLLKLTKEKEAELKNVESRLLKLTEEKNRLEKENSSLVTSLNRQIENENNLLVNIEELTKKVDKLESILNKNEPLQMVFYRIITENNFIIVTKDVDYFVGTPFESVTILPTKFKKNIRSSSQYKEQTVFVTRSSFNSATEWYEFKQFLEKHHLSYEELGQYDITFYIQEIIQYLSRKEVLIYADEL	I33_4189	gb|AEP93091.1|	MQTNFEQKELSPTEKRKIEECFILGRLADDNINLRRSDTVPGKAVSYTASGDIVFYVQACSDEPLILNELLGKQTEDVYITFDNRNKLYLERENYGASENKEEFIRKHFENKLILFKPKLNYEIQKKRYHYNFDIVLVDNDDEQSSHYVAIPHYKKGISHRRFEKLLLDQKPIELEQYNHSFDIPEFIVCDNFIYHIPDSEVLEKYKARTTTYICRKPEEIKRVPLPHNWHFSMAKAAYKDLCFISTTHRGELIDEIDQSGEIITESYKQHEKDDTQEKAHEQTNLIVTENKVIHNGYAEYKFLEILELLAEKRDLIYDKNDLKNLHISLKTSKFTILGGMSGTGKSELARLYADALGLKQGDNLLFIPVSPAFTEPSDVLGFLNQQTGIYMESDTGLVSFLLKANKEKDKMFMVIFDEMNLGQVEHYFSDFISILEAPIGKRKLKLFSDKAMCRQEEYCGGIEIGENVLFVGTANFDETGKEFSNRLLDRSNVLILEKKGFLEAKIYEEEQKEQLEEGDSVVLPFNISSQIYRSWIKQSKGLLSLEDVELKILDEIHEQISNYDSQTGVSFRIVKAISQYLTNVPYDEDDNELLSRDVAFDYQIKQRILSKIRGYRDQIESLVFKQDNEGKPNEKDGEIGIILTKYEGLKFEKSLAYLKQKAKELIRNGYTL	I33_4188	gb|AEP93090.1|	MAILCNGKELPITIAINHKNRYDMGDKTFTEIYPYDAYIKQDSYIELYEGLNTGIKFFADSLEHFDQDARIEIQTSLYDSSDTQKKHVYPLTLEPTLNWIYNHGDDIFPWRMGTYLIHVYYQGQTYTVGFFVRPLYLSTEQVNSIHHYLESKIEGMIYDLISSNESLMDQEDKTLSNWYYDYARYMTSQKETIYYFLLSLENLPLSHIISSNEVSLTPGKVNRRSIKWSTTNKGIAKNSGIGEETYYYNQVKKVNYNQSANRWMKNILSNWSSDLNHVIKTISKSRVIVQKKLYSLENKVFSLYERKDYLNTRREVSTTTKIDISSQISIIEKEIQKHKGILAKQDFWIVKLSSIFSRMVYLLNNSFLKEIDRGKIKPVLKNNNYYQLNSIYDKSKLFQQAEGDNKQIVKILKPFWQIYEYFCLFTVIDCLKKIGFRIKKGFEPNFVELYHQSLIPPGTFFELENEKAIIHCWYDKYHGDKFSAEEKGELFFAGQEKKRPDIKLDLYEKQENGDLLFRSSLIFDAKFRKLANMHNNDYATTTYQQLTSYYNFFYLGSNRKSQRGQVVHQVICLYGSEKGKKVKKTVEPLLYIKLFPKIEENGEINTIGENEVLEELHYWLEDLILSPLD	Bacillus subtilis subsp. subtilis str. RO-NN-1	Bacillota
Bacillota	Desulfosporosinus meridiei DSM 13257	CP003629.1	Desmer_3416	gb|AFQ45271.1|	MYEHEFFISRFKETELINYVKTIPLNRPLGKVSIDKMNFQMLKNSLDELFKEGYKIRRGKPLGLKFYDELERIGQKVVEDLQLPKVQGEMILFECAMRTNVPEPYLLAYIFTIDPETYKNHINDWIAINRNMLFEEYITNSGFETFLVKQYAELCNFRTDDIKNELSSIESTTEAKTISDILAFEGTIVEKMALLYTFLNGDYSKDLDIENRVKFWQCLTTWQTQKKDERTYLGEREILRETIKKQEEQIEFLNSKLNQEKLKLETVNVKLEEEEKKHLELQENLYHKENEVEELKSRLTDETTKVGESQRELRLIIEALNCNSIYDVLNTIKETVRKANMLMKVFPSDNNYVIASTRVLLGSIPKWIPKEQIIYISECKNPKWYEDNQSKTLFLHRQAFRKTKDLEEVKNIASDYCMKVVEIPALDESDWLRALIGKGV	Desmer_3415	gb|AFQ45270.1|	MGWLENETLNMGDIDWIKRNYILFKAPGGSGNGNFPLSVDRTPIGYHKNLGGIVIYLEPVSTLPEPIVKFNQVSSQSFVSFVERNLKVLNSIGLPHQPENYLSFLKENLANRLILAIPVLRPIRDPNDSRERYFYNFEMVHISDEKPEADSYVTVPSVVSHIDRRRFESILEKKTQVQFIHYNGMMPCPEFIVCEDVLYHVPSNALTANPRNINTFTPVDPSQIKKVLLPPEFKETSRCSWQGLYFIPHNYAEELRTLFNNEGVSYTEELKNNHTNMNFINSIQTQEASPEPQTPAGQVTEYEFLQSLKNCVNESNLYYEEKDLYNFHTAVKTNSLTILGGMSGTGKTQLALEYAKALGLKNGEDLLFIPISPSYSEPSDLLGYLNPLTGAYVESESGLARFLYNASQNPDRLYMVIFDEMNLSQVEYWFSPFISLLELSENHRELKLVSERQYCLNEEYRKSIKLGKNVILIGTANFDETTKEFSNRLLDRANVIYLTKQSFLNAKNVNEEEVSVPPYDAISADIFRSWRKAAQELTLLQSMNDKELTLLDEIHTELSKIDAQNGVSFRVCKAIGSYIANIPYDENGKLLIARRSAFDLQLRQRVFTKLKGHKEMLIELLGEYNLDTDRVVNSKIMQLLEAYDDDKEKVFENFEQSVNFLKQKAKELVIHGYTM	Desmer_3414	gb|AFQ45269.1|	MAIQCNGEILPLSLTIKVGQKEHHVSSFSPELYGDNGKITILEEYSLDISLLSDEGFKETSSFLEVEVQDSREVITIHVGEPQNLYSHNGGFPFRLGYSTVRLFCNESCYTNLIKICPIHLDETQVGMIHDYLEETYRGMCYDLLERKRGHNNPRFQFNKWHHDYARFHVEHNHEILSLVEGIKSDKLYHLEKKYLNGHTAQRIDSKVIKLGIMKPFDRKGELTHYSKKHLLQIDLELCAALKHIITNWISNIESVLDMVNKEAADTDDAIVKLNLDSIWAYDKYRSLPYNASTVYSYYLSNKSIVNKKKIKELELHLSIYNEWLDSLCLIKNRFSKLLNEPEFSQIRLIPRRQDYKFNDRSLKRFYQLYKNSKFDSRANAETRKRSPIVKPTWQVYEYYVVFKIIELLTGVGYSPADEFYGDFEKTIFQGIPNGQGFSLTNETHRIEITFNEELPRNRHDAENFNKLFYTMNRNAPDIRIELYDIQPAEEKFLGMLVIDAKHKNFSGIYSERYNTKDMEQLDSYYRIKYRDPKSKTGRQAVDKVICVYSGRDSVDIKNYEDVTYISLFPQISQQGEMITIGEDELSKEFYEWVGTKID	Desulfosporosinus meridiei DSM 13257	Bacillota
Bacillota	Desulfitobacterium dichloroeliminans LMG P-21439	CP003344.1	Desdi_0322	gb|AGA67870.1|	MNKEILDWFLSLKNDDEIRHLVKVLKINVSGFRVNNAPRSSLIKSLINKNKSIPLISELHDIYEGDPEKVLGRPLNDLYDLVAKSHREIPRILVTLIGSNEEHDRQLAEELFFKIKDQGLLKCFEDDDKAQREQMERESRLEKTIQELEGKIQSDTKRLKNIEDKLSRVTKNYEEETQKYKDEKTKTTGEKKKLHKENQDLLQENKEIKKQYEALNKKVTKLEQEKQILAEINSGLEAQVEEISRKSLFIETSVEPEKSESVPDATEKDQEKPLVALVGRSLVRRLLGNSQEVKFIQDTEAVLDGMLDEYDKVLIASFDLPFLTRKQLMNSEKEKVQIISDQKQLKSYLKREAR	Desdi_0323	gb|AGA67871.1|	MARYNQLEFDVVGVLPSDEYMYFRYDKEAAFINKQNSVQFCIRPISETPSVFPNGLVTGYPSDIEVHDFVDEIWETEENRKKAAKEFFSEHLIIFSPLQKSDKFNLANVRLVPKPQGYSENTTYVPIPVFCQEVHKLTFNEFMVRLQANRFVGKIKGVSTDPNETPGVILWKKSEGEYIVIGEFERHRYAHGGFNFTFKTLKCFDFQEIWLSDAIIDEQASPDLIFVGNETYDLILKQMDLTSEFEFSDVQEAPEPSKSLEGKVISEAAPSPELVERPVEKPLVKPAEGQAKSVVAPVAADKEREKEEEAKAEEAKAEENIEKAFLDTLNSLARESGLAYDPKDLINFHTAMKSSSLVILAGMSGTGKSQLVQLYGRALGIEQQVVMIPVRPAWTDDADLIGYVDAIHMVYRPGDCGLVNTLIKASQEKESLFIICFDEMNLARVEHYFSQFLSVLEMEGHRRRLRLYNEEVKERLYNGQEYEPTVLIGDNVMFVGTVNLDESTYHFSDKVLDRANVISLNVLDFAELKGLNFDKRRTGKKPEVVTYTQYAALKKEESTLELTDREIEFFSGFNRALRETNKNLGFGPRVVRQIAKYISNLPQSTYLSRQQAFDLQVVQRILTKLRGPEDQLKPLLGAFNSRVNQLEEGQLFQLLEKYADVSEFEQTDEIMRLKAKELKMYGYTV	Desdi_0324	gb|AGA67872.1|	MAIPFEQLPFEVVFHQFEVALRPQFYATEEEAYLEQAYLKLRENVMLQLDFLAEDRNARFHMDGLDALPERFLEIDEQGEAFIYPCTDFIILKENYYPLIPGLNLIRVRIQEQSYYAMVEIVPTQLSSFEWQLMISDLENILNGLSMDLIRKNIALGEYHHKSIPPALLYRFMVIKKYFPDTMSALSDLLNKINSRIKKEYLMVPNERAKTIDLVTIRYRSTHPENNQSLKVPKPTVDYDLPENRWIKFIIRTLIRTIEDFIEATGELWRELEQEISHLAQWSTNEFIVDQKQKVLSNLLAYKEVAEKMKKGLEIIKYAPWYGQVSPVRPTSISSVLLTDSRYLTLFKLYKALQREEFNVAIDPAYAYQYKRTDKLYEIWGFLQMSEAVKELGFEPVKGWIYDQNFNSEQILIPTLPAGSVISFRRDELELRMTYDGQLPYESSKTSPESPIYAASEKNNPDGRIDVYKKGIYIGSLIFDMKCRNLSSFFREDYLRSAYRTPAVNQLISYGTQCLSLFIFGHHKRAQDINPVREVWAIHPKSSDSSNHNKLKDDHKLRLLKLAPGDDIDILVKQLRIFITGILEWYEDMLKGFGQESKR	Desulfitobacterium dichloroeliminans LMG P-21439	Bacillota
Bacillota	Clostridium botulinum 202F	CP006903.1	U728_1632	gb|AIY80662.1|	MNEIDMYLSLIDDREANNILKVLKCNVRLDNLELKKTKIRTMIRTNQSKKLFKENISPFSVIIIRHNIKEWNHLNEKEFLITLNKMEEIPDYVKFANLMMKFPDKKNKYIELINENKNNNKYVFDFDLNFDNKEEIIRYYSKLSENQEDLLKNIDMYSHKAVDLGLLQKDNENRKDIINWDIIKLYNELKSHSPDENMFMKYEYIRTHNDIDKNILNNLYQDILFHLLSIFVDSGADVNKSESLKLKTEIDKLQNDYKKAEKDKVEKTKEYKKEIKTLKQELDLTKSKITELDKMKTELEIYSNKNDSLLKQMNELKEKNNLLDTQLKNNKKELKFYEKQVNNMQLYYKYNFSQNENNEKIFGVIHSTNINIVKIIFSEVEFIPIDDWKKAIKDIKKIYIQREGIPTSELTKIKNYCSKNGIDIIRNISIPDEKSLIEIISIEKVKKK	U728_1631	gb|AIY79491.1|	MVISQENKNRLLKSNQCYMVGILAEKEPFYPSGDEQEAVTTLKNSDNIIFYIKPLSSDPEPISELIDPALENPLYIGIDDAQNSWFIPYTYKLTESIVQKKQVIYEKLKDKLIIFKPQIRFSNKETQSLPYKNAVVVNVEPAMKIDKESVFIPIPIIEISNKDFEKKLMDGSSIILNDYSQQMFPPDYIICNNYLYFNFPEWNKSTDDSGWICEKSANIINRTKINLDNREMDGNIIVVGGVNLIFIEKMLLNNLEKSVKVEYLTDPIQIVERTTLNENNEENTVDNDKFNVKEAMFINAFKEYTLNNNLCYSKDDLINLHTCVKTNPLTILAGMSGTGKSELANIYAKMLKASEQVNTLLFLPISPAFTEPGDIIGFLNNTTGLFIPSETGLSEFLIHAKENPQLMHIVVFDEMNLSQVEYWFSPFISLLERKSGERRLSLYNPATYCINKKDYPPSIVINDNVKFIGTVNMDETTKDFSDRLLDRANVINLKKEKLATFQEEVKELNHNNTDYKDFICSNYDEYESWIIQKKWAEAYSNEEIKFLDDLHNLLNKCDEQKGVSFRITKKIGEYILNIPVNPDGTKMISKREAFDLQIKQRLITKIKGTEKKYGKLIGVIKDNENTEPSNSELFNFFNSEEALAISNFKKTKGEIVKKAKELGVYGYAN	U728_1630	gb|AIY80820.1|	MDMQTKLTFFVYNDKDILIGDTKCLVIDDTTKEDLGDKVQVFSEYSKIAVKFESDDDNAMLEIDSSVSEEPLQLSPSDKIITLSEAEDHETMLTPGYYGINVITSVKTYKGLYFIDSKSVSWEGIINLRRYLETVMSGLSQNLYIQRMVGQKNIYGDENYSLNKMYSYIKNNIENVINSVDSIVKNPLTDIEKVYKEQYYTKRQDVKSQRWLCTKGLNKNRNVHMPDIVFEKRSFLNNDIPENCYTKQMLQSILEMILFIEGSYQLIKNNSNDKIKDKEDLYKRKEILYDRLKNDRVVSADHKGSKKRELKYLQDDIDKLRGQSIFIDETLMNLKKIKAMLVHYLNGTWLNDISYLNKILKVSQKLLKDNRYYQIYDFYLNILAIEQNDPKSRKPYFPSKKTSKLFEYYSVSLIISTLMNDGFKWDSGWLAENTDEGLFNGEITTNKPIILIKEEENLRIELVYEKEVEANTTVIDNNISDFVRMNGRHYKPDIMLSLFDMETGELLKAIVVEVKCCMSRNLQSKNGPSRAIEQVKDYYNFGYYDKERKGKNKTIRGVIEEIIIIYPKQDKIIQYEYDDMNISFIQVEANDTLGITKHYGYDELKREIDSCFL	Clostridium botulinum 202F	Bacillota
Bacillota	Weizmannia coagulans	CP010525.1	SB48_HM08orf00832	gb|AJO21335.1|	MESGGEKMEKEIWKKIFSTIPDDELANLIRIWKISIRGFRHITSKDITRIRALVTRECLKESNLKKIQDFYKIVAAKDEDDVRDKTVHELFKLYQDGKTLHLILGALYSSPEDRHHERAKQFEELVCKKNGLSSLDELRVLTEKTEPPKQEDEHDSAHWQKKWQKSQKKNQELQKSIKKCELLLSHLKKDWKAEKQSWKKEKEQLQQELGNERTQKNRLNEWKKTSEAEMQRLKDEIQKLKLEISHLNALLLNTNKEVAAAVQTDERVESKPSESTAAARQIYIIGDPKNKLIDESENPLFHTIEANKFKEAVQTGELEDADEIWMMAYLVPPWLKKKIKNVYTQKVREFKDFPSVKKYIERGIK	SB48_HM08orf00833	gb|AJO21336.1|	MGVKVWENDMIGVLAESDPFDLSNRDTIIINKQDCLQFFIKIISQPAASFPNVKTVTGFYSDLERWGFEDDYRLTDFERKDRLREWLEDRLFVFKVEKRLRYNHEEVFNAIDVRIIPKLPSFHTDLRLIPVPVFNKEAHHIDKDEFLFRLYNKKFVGKVENLSHEPDDTPSLVMWREEGEEDDHFSVFGEIDHHQHAHGGFNFEIHGELKEVGLTPEWIEECYFSDEIPNIVFVPLELYKKLTTLVEQAVPLNLEKLEKEEANPAIEQTNKVQEDPKKIPNVQMQAEAAATLQVEGIQTPDPDLTPYNAKENEFLDNLFTTTRDFGFVYEKKDLINFHTCMKSSSLVILSGMSGTGKTKLVELYSHALGLKGIQYTLIPVSPSWTSDSDLIGYADTLHMVYRPGDSGLINALRKAEDEKDKLFIICFDEMNLARVEHYFSQFLSILEMDHGKRVLRLYNDDLESRLYNSAQYPPTIAIRENVLFVGTVNVDESTYHFSDKVLDRANVLSLEIMPFEHMKKLPERKKILALGTEEVDFETYTSFKADRRNVALMDEELKFLWNVHQALHDANKQIGVGPRIVKQIDAYLANLPVQDVLTREQAFDLQMVQRILTKLRGSEDQLRELAGVYDKETGEVNGSILLNLFDQHQQVSDFEKSREIVKQKAKELKLNGYTI	SB48_HM08orf00834	gb|AJO21337.1|	MDGFDILLNAGLPVDGEGKPYLAAGQQVTLFKYHSNEEYYPYIPGIYCVTIHTRGKKYYSLVKVISNRLTEDQLSTMRKEVEDQLRGLALDVVRKQHVNMKFENMPIDPNLFRQFNTLNSYFSDVSAIVSDLAKRVRYTLKKEYRLQPIERPSQIDEVSIRYRLKHPESADELLSLKKRINYDLPENRMLKMIIEKWVKLLDHFIAALDTCIGQLENNTNSAFSSYTPYEKRKLFLKELGQYRDRAAQMKGALNVLKTCHWYHEIANQHPLSTPNKMLEDIRYRKIWQVSRILDSEEVNFSLHPAWRYQWKRTDQLYEIWGYLQVLSHFCGSTYDFEKRSGWIFEPDGWNSGNLFVIPTIPKGTTVSLLRGDLRLQIVYDGKIPSDMEKTDPADFPVYTTSTNNNPDIRVDVFIGGIFIGAILMDLKYRKKTALSDTMKQLISYADNVRSPYIYRKKRWQRIRPVHQVLVFYPEKGGAGEAEPLSEKSISLIPLTPATDQKVFVETIRSLIEDMILAAEDEGIVLLD	Weizmannia coagulans	Bacillota
Bacillota	Weizmannia coagulans	CP011939.1	AB434_0628	gb|AKN53033.1|	MQRLKDEIQKLKLEISHLNALLLNTNKEVAAAVQTDERVESKPSESTAAARQIYIIGDPKNKLIDESENPLFHTIEANKFKEAVQTGELEDADEIWMMAYLVPPWLKKKIKNVYTQKVREFKDFPSVKKYIERGIK	AB434_0627	gb|AKN53032.1|	MGVKVWENDMIGVLAESDPFDLSNRDTIIINKQDCLQFFIKIISQPAASFPNVKTVTGFYSDLERWGFEDDYRLTDFERKDRLREWLEDRLFVFKVEKRLRYNHEEVFNAIDVRIIPKLPSFHTDLRLIPVPVFNKEAHHIDKDEFLFRLYNKKFVGKVENLSHEPDDTPSLVMWREEGEEDDHFSVFGEIDHHQHAHGGFNFEIHGELKEVGLTPEWIEECYFSDEIPNIVFVPLELYKKLTTLVEQAVPLNLEKLEKEEANPAIEQTNKVQEDPKKIPNVQMQAEAAATLQVEGIQTPDPDLTPYNAKENEFLDNLFTTTRDFGFVYEKKDLINFHTCMKSSSLVILSGMSGTGKTKLVELYSHALGLKGIQYTLIPVSPSWTSDSDLIGYADTLHMVYRPGDSGLINALRKAEDEKDKLFIICFDEMNLARVEHYFSQFLSILEMDHGKRVLRLYNDDLESRLYNSAQYPPTIAIRENVLFVGTVNVDESTYHFSDKVLDRANVLSLEIMPFEHMKKLPERKKILALGTEEVDFETYTSFKADRRNVALMDEELKFLWNVHQALHDANKQIGVGPRIVKQIDAYLANLPVQDVLTREQAFDLQMVQRILTKLRGSEDQLRELAGVYDKETGEVNGSILLNLFDQHQQVSDFEKSREIVKQKAKELKLNGYTI	AB434_0626	gb|AKN53031.1|	MDGFDILLNAGLPVDGEGKPYLAAGQQVTLFKYHSNEEYYPYIPGIYCVTIHTRGKKYYSLVKVISNRLTEDQLSTMRKEVEDQLRGLALDVVRKQHVNMKFENMPIDPNLFRQFNTLNSYFSDVSAIVSDLAKRVRYTLKKEYRLQPIERPSQIDEVSIRYRLKHPESADELLSLKKRINYDLPENRMLKMIIEKWVKLLDHFIAALDTCIGQLENNTNSAFSSYTPYEKRKLFLKELGQYRDRAAQMKGALNVLKTCHWYHEIANQHPLSTPNKMLEDIRYRKIWQVSRILDSEEVNFSLHPAWRYQWKRTDQLYEIWGYLQVLSHFCGSTYDFEKRSGWIFEPDGWNSGNLFVIPTIPKGTTVSLLRGDLRLQIVYDGKIPSDMEKTDPADFPVYTTSTNNNPDIRVDVFIGGIFIGAILMDLKYRKKTALSDTMKQLISYADNVRSPYIYRKKRWQRIRPVHQVLVFYPEKGGAGEAEPLSEKSISLIPLTPATDQKVFVETIRSLIEDMILAAEDEGIVLLD	Weizmannia coagulans	Bacillota
Bacillota	Bacillus smithii	CP012024.1	BSM4216_0238	gb|AKP45605.1|	MLGEKDINKELKALAALSTNELEKKIPNIFPNIDHVFLDGSDTKSTVYLFFNILKEIEKETFHDINFDQLNQESYLHICILIIQKMVEKWGEELKRNELLMKMTENKIQQVKDENERLNKQLTMMTKEMKDVKTKREQLAKEVKSKELVLQKMIKEKEISEYQYKKEIEQLHKQMEKKHSNQEESNNRVMSFQLIREDIKVFLSKKDEIIEALIGKKRICYFSSIDHFSEQLKMIEKELVFIVTDGISTKDIFKIEKLLKGHHKIQYRLVSQGTQNIIRSIISYLEGELRYEIVN	BSM4216_0237	gb|AKP45604.1|	MRLLTRMNPEVERKLKDAYFVGRLVSESEIAGTLLDEALKYKDEYNEDIQFYIKCLSPIPEEVSKHFSFQNKILTGNTRSRQNRKLFNELIDYDHLMFYERLEKVRELLEGKLLVFKLDPKPEFVYVDIVKVENIEPQSKYALIPGPQLKVEETKKDLEMKLVKKGYPITLNSYPNIFDSPKFIYYEGTLYQVSFNKSNNPTTYSQKDGVDVRFIEIEDEFAEIVHARIDNDLYFIENKELSNLQDKVYKEGISLIEQFSYSEPEEGIEQEIEDHFTDQNVKRTFNKEEYEFLQRFIEKAQNQYRLFYDEKDMISFHVSVKTNMLTIIGGMSGTGKTQLAKIYGETLGLELGKRMLIIPVSPSYKEPNDVLGFLNPSTGVYHESETGLVSLLLEAEKHPDRIHMVIFDEMNLSQVEHWFSPFISLLELNEEERYLTLFSDQDRCINGHYKSKIKIHNNIIFVGTVNFDETTTDFSDRLLDRANVIYPRKRSFIGIKNDYKKYQKVKEVEPLNVIHKAFLKNSSIDDDLLNLLSTDELTLLDQIHELLQTYDKQKGVSFRTVNGIARFIANVPVNEEGEAMISREEAFDFQIVQRILSKIKGIETFVGPLVGTYVDENQYEEGALVKILISETGQKVSKFTNSIKFIKQKAKELMLYGYVQ	BSM4216_0236	gb|AKP45603.1|	MNYVYEIEEYKKLAVVLNSEENDIEIEVIWNKIFGEDEKDFYDVFILNNLNNQKVLYQENANIVYPWRCGTYIFEIRYHSQSYYGAFSITPKNVTKIQLKKIHNLLNEKIQGITEDIMNFNHGLGEQSIFDKSHFVSFYKWYEKAEKKLFASLDSIQKESESTIIYDYVVENIPKHLDSTSIKWQNSSKGFLFKQSKYLNRKYITSVDTDNNRMVKTKIHELLKRLTEGKNELNPYLSKQKQKIENTLQDLNQIKTEINSISNRNTITYSHKKKIENTYHRLERKLQQYRIEEKQLLNLMERVKKSSNRLQAVLEHSFWKSICHHQVKRKTKIHKKSYLLFDHIMQQLKQQSNPAHTEEWIIPAYKPTYLLYEYFVYFVVIESLQYLNFHFPADYDLKEQLKLSLYKDGLDDGTKITLENEERRCLIEVIYNEELEYNSRLAIEKNKHFFSTKFRKKPDIKVDLYKMQDHQKIFQSSFVLEVKYRPLYNIFQEYGSTSTMEQMDDYRGIKYTDDKGEIKFNIVKEVVCVYPGDDYKEVLFNTDYGYFLQLFPNDQEESDLLIGVNELQKLLTEWIDCFCPIPVSK	Bacillus smithii	Bacillota
Bacillota	Priestia megaterium Q3	CP010586.1	AS52_02209	gb|AKP77174.1|	MTGKDVWKWIVGVLDDSTILNIYRSKGLVCKGFRTNTLQDVKTYRKPINTNFFLNKVNYEKLLSWSTETTLNSSNEFQVANKETNELIDLAREHGLIIVFMKMFTENLEEEATKLFSLLKDKNSELLHITNQSVINNKTPSQKEHDSIGSNKHDQKIKRLEEDVRKLNEQLKRRKESYKERVNEMNDNHQATLKKLNNKNQMYADLLREKNDLSKKYEVQEKEWDTERELLIKEKEVLYTQINQLSKKHEDEKEKWNKEKEDYEEFIKLLETEHEQLNKKHENKIAEDASKEIKNELTQVKSLEVMVIGKPASIQPFKNDVVQFTFLEGKDVHDYEFSLENEAYWILSYELSQKEQFLLKNNEFYSRLDEEKIIICKDFNEVKIQLKKYSKKEVEAI	AS52_02210	gb|AKP77175.1|	MYSNKKWEIDFAGVLANDGEVSTGRNTIILNRNNNLQFYIRLISTPPKNFPRQVKDVCGYTDDLSNFSFYDDKTLPENERKEALRNFLDRYILIFHIELKKRDGIKEYHIARNIRVVRKNDSFRPNTILEPVPVFSEETTNRTKNVFEQQLYSRKYIGDNKQVSKDDDDTPSIILWKDSQENDAYTLYGWFEKHENALGGFKFHPFNNQVKWLPLNVNYIFESYTHEELLFMDSNLHEELQEVLEENGEPLIREEEPIKGEQSYSYGYSKMEQVTKDEELESVDKEKEFMDSFVTECKIMGLYYDTKDLYNFHTAMKTGSLVILAGMSGTGKSKLVQAYTRALKLSKDQSKLIPVRPFWKDDADVIGYLDTLNNVYRPGDSGLMSTLIRANEYEDDLHIVCFDEMNLARVEHYFSQFLSILETDDKHDMQLYDEEYGAKIYNQHIFPSSLTIGKNVIFVGTVNLDETTYPFSDKVLDRANVITLNMRPYNEILKMEEERLEELSKLNKQTKKEESTTTNKRKNSVTFDIYSSFKSKEQKISLLTEESTFLWELDKALKGCNRNIGVGWRILRQISVFLNNLPKDSPLSREEAFDIQLVQRILTKIRGSEEQFMELLGRYNLDTKEVEDSKFLELLSEMPMAYKFTQAKNLIKEKAKELRLHGHTI	AS52_02211	gb|AKP77176.1|	MDTPFKVLFCQPEYEPTTGLTMDKEILITNFVQDEIALYKMTDDEVPEVVENKRLTLSFSCDDEEARLYMDGLDIVPAKYLEGDSAPYLAPTEIPILLYDTPNKKDKLNPIHSDGYYPFIPGYYRIKVIIGGKSYFSWLKVKPKQITEEQWVSMRNDIEETLHGLAQDLIHKNASLGINSEIPIPLHILRKLYIIKKDFSKWVTALKDIQTNPRMRIRKEYNLSPRDKTGIIDAESIRYYARHPESRDYIYQPKNVRSYDLVENQWMQKIIKFIAKEMNELLEYLEKHKEKVNKEIKREKYFHHNEHAQVRLKSKVLDELTKYERFVKRVRSDCLLVLQEEWMTEVKETTPMSIPHSLNLDPRYRRLFSLYRVLKSEDVSISLDSSYDYYWKRTDLLYEIWGFLQLINGLQHESIGFEVVKGWIFDVNSNSKSVQVPFLEPGTTIEFKRGNTKLNLFYDETLPFKKEATTLKKPIFTNSNRNRPDARIDLYESEEYIGTIMFDFKYRPLRFVWDSAKLKGSNKTDTMQQLISYRDNIYSPFLYRHEDEIHWQNLRPVHEVWAIYPSHEDNNSPKNPLDDYRVRLMELTPLGNQDLFYQSIEEAIQKVIDAY	Priestia megaterium Q3	Bacillota
Bacillota	Staphylococcus schleiferi	CP010309.1	RN70_00255	gb|AKS72471.1|	MQKSKAIKELFKIQDTEDKFKIIKNYDLKIKGFSNITIDLLEQNEKYISNQIATTQNINKITNIIKSNIKNEHNLDYLLSFDKISEKYNKDFNGLITIFENDKYGELTEKIISNFVIDNSPIKYENSDKNKDKEFVLRNIIQSLESKLQIKDKKIDELLKLNKEAEKKSKNTKT	RN70_00250	gb|AKS74613.1|	MPIFNKINASKDIDSFLNDLSKNLKFRNNLHISKELDDTPEIIFYEDDDNDIFAIGEIKSFDLNEDSGISFNFDKKIHFFKLEEEDYKSLIINKNNIAFITTALIQKIEDKILKDTENIIELETDKKAENDELERKFLKHFMNKLSNENLVYSPKDILNFHTAMKTSKLVILSGMSGTGKSKLIKAYANSLGLKDNFKFIPVSPSWSEDSDIIGYADTLNMIYRPDDHGLIETLIQAKLNPDKLFIICFDEMNLARIEHYFSQFLSLLESDVENRKLQLYNKELGGKLYNSSKYNHEITIGKNVRFVGTVNIDESTYHFSNKVLDRADLITLEVMPFKQLVEITNIEKIKTTEGISFEQEYIESFFKNSKTIDLDNDTIDFLQEMHNTLLNINNQSGIGPRVIKHIDYYLKNIPNYEGILSYGEGLDFQVIQRILSKIRGSREELELLIGSYNPNNNSVTSSNLLALMDKYKSISDFTNSKKVILNKSKELYLNGFTF	RN70_00245	gb|AKS72470.1|	MDLHSNLDIIVSNGNRENVFNIVFKESIKDINFEKDVLSFKEYHSMKFRHTSTNYNEKLYFNGFDIIVDDVLKIDEKGESYLSNATLDIINYTSTNDQNVLVPGYYLLTLVNEKTEYAIIKIVPKDFTEEEWKYLYEDVNNYLNGLANSFINKNNVKVIKSKKDNNLHNKINFINEYYIKIINSINQLIANPRLTIQKKHHWASKNTQPPVDKNTFKYSSKYPNKKQYLYTYKRLVNFNIPENMWLKFVVEFLLKEINSIDKEIILKIKNETSKCNLQYSNEIKKNKITKYNLKQSKKNITIIKNLIIKLRSTEWYNQVSYKNNIMPTQSSLMNKNYNLLYTWYVEFNKSNFDFIFSDQVLNSWKKTDELYEIWCYINIIEILKSSGFIPVKGWIFNGDIQNDLDEGTYVTMKKAEITLNIHYNALLKYKSSETDLINPLYTANKKNKPDIRIDIFVEDIYLKSIPIDAKYRKLKNITNDKKGSLKQLLAYRDSPRSLLHLAGAKHIRKNNHTVITKVIILYPKDTSSTSKTDILSVEHGLLFYEFGPNYIDTSLKTALNEEINEAFEIYNDIYKN	Staphylococcus schleiferi	Bacillota
Bacillota	Bacillus sp. FJAT-18017	CP012602.1	AM500_06145	gb|ALC89410.1|	MNKETWKRVLESFDDQDLIMLSAVSGVKVQGFRQINANNIKGARKLLINEAIKPKKLTAVINVLNKRAEAEENEDEDKRYRSMNLKELSEAVKNGAKLYEILSSLYSSEDEEKHKLASELEEKLAEKPSIEPKAEASAPPQSASNEAELRKIIFDLEKKLKKAEQKNAEQSSKITKLEKNLNDAKEKLKEEKKELNRKLSLSGQELSKVNEQLQRLENESENNLKQLAEKDALLNERNKTISHLNARLLNSGRTGKEMAVEAIDSEQEQTGEFSKKKIALLGNPKNKSIMKNKQYELAIFETSEIEEIFETADWDEFKEIWLLKYKVPATKQAFIQSRLERPVKIVNTFIDLRNLIERGNS	AM500_06150	gb|ALC89411.1|	MHNKVWATDLIGVVAEDTYIENTFREAVFVNSQDLLQFQIKLISQPPDSFPNVKYITGFATDLVKWGFEDDPYTTDEERKQNLRDWLNDSLLVFVAERKILYNHNEVYQAKNIRLIPKAESYHDRVALFPVPIFSCEAHGITFEEFLEKVSKRKFLGRIDGISTEANDTPSIILWKNAENEYVAFGEFDKHQYAHGGFSFSIRGELKSTPFEKDWLDDSYIDPLNIPNVMYVTIDTYQYLTGAIEAADGLDLTNALQEAAAAVAAPEKELPVTTVKSEPISKTTKQEKERTGPQSTGIGVQSTVTAGTSSSGLTSSSAGQVAQHVQPATATVTSQPQTKEETSESRFLDYFIATTQEMGLLYSEKDLVNFHTAMKSSNLVILAGMSGTGKSKLVQAYSRALGLYSDQFTYISVRPSWTDDADLIGYADTLHMVYRPGDSGLINVLKQAEKEKDKLFIICFDEMNLARVEHYFSQFLSILEMDSGRRELRLYNDELATRLYNSAQYPPTISIKDNVMFVGTVNLDESTYHFSDKVLDRANVIQLEVLPYEQLKELGDKKKVFHSRDQVLNYEDYDSFKNNNTALNLTSRELEFLWKLHSGLQNVNRQSGIGQRIVRQIDSYLKNLPVQDALSRNDAFDVQIVQRILTKIRGSEDQLHSFLGTYDKNSITLTKSFFWNLLEEYSDVSDFEQTRQSVIHKARELKMNGYTL	AM500_06155	gb|ALC89412.1|	MAIHYSELPFTITFTLGFLAGSADRQVESFYQTEQELFDHVDSAVLEIPENIPLNVTFTSVDSTARMFMDGLDALPVGLLEQEGDGGEIFLKPSQSPLVLFQHNGDEYYPYIPGLYRIMVVSGEKPYFSWLRITPKQINADQWETMRDEVEAELRGLAQDLIRKSYGLPKDADIKLSPDILRQFRVIEHRFPAIMASITDLYKKINFAIKKEYQLMPEEKAKVVDEITIRHRVQHPDSDEWLLTPIKKINYDLPENRLAKKIVKSLIATLSKFIVSVENYQKELAAEIEALEQERFKTTSTISRKRLILKDLGVYLDKSTKMRGALNWFRTAPWYGEVNQRMEARIPHVMTTDVRYRTLYQVQRELNNETINISFDQEYMYQWKRTDKIYEIWGFLQFVKLLQHEELGFVPTGGWLYEMDNLIEDIIIPTIPPGTKITFGKENLTASLVYDGRIPSQSTETNMEKTPLYTRGTNNRPDGRLDLYEDGIYIGSLVFDFKYRPKGSIWKEDLISTNAQTTTMKQLVSYASNFSSSHLYGNRVNDYLRKRLRPVPEVWALYPKRLPSGASDYYEDHSVRLVELSPSFNNIHLVTELKEVINDIIQTKESVLHPMG	Bacillus sp. FJAT-18017	Bacillota
Bacillota	Clostridium perfringens	CP009557.1	FORC3_0969	gb|ALG48346.1|	MLNNTTNYKKVREYLLSESLIELMGIKDKSKLMNLIKEGKEKEGILKFLIGSDEDEYIEEKEFFINEIKNKTLDLKDSNNLEDNLENSNDKIDEDNEVCVSKEEVSTEYNKAFKNQVEKLKKQIVKLEKNNNKLTVDLEKIKEQKKTLNNEKISLSKQINVLSQDINSLKKKLEASDSKISKNIENYNNLKNKYDLLIKKEKELIEENKNLVKESNKVKKREEGLKTKNKDLTSEIETIKKMLEKASKEKIALIGEIEEIHLKGSSYEFEKIDLKKVKNLDELLGEGYEEVWVLLYELSSLDQSVINRKENKYKVFKFKNFEEVKSHMDNVR	FORC3_0970	gb|ALG48347.1|	MDNLNIYLLGKLDSNVFENSREFLQFSVKSIIDDYKDIVKEEKFNCFVESIYKYGLIEGEGESKEDRFYDFLKDRLVIFNPIINSNNPSTCNEIFVKKPENFKEEFVYKAIPVFSKKNLKISFEEFKRKLINKEWIDEIEGFSQSKESVPNIIFFEDEERIYALAGFTTQLCRYGKVIYDYDKIYAVEENEAWYENFVRSAELEDIIFVEENTALEIENLARMSNAIDHLSLISDLETREDDKHVQEERVEKSNIKTLLDNINDEESKGESDIFEEGTIGSAVWDISVKDEDKEKINSEISINEGVFLRTFMNTCRAMNLLYEEKDLINFHTAMKSSKLVILSGMSGTGKSKIVQAYGKALGLDENRLNFISVRPSWGDDSDLLGYVDSINNIYRPGDSRFIDTLIEASNNKENIYIICLDEMNLARVEHYFSQILSVLELDRDDRILKLYNEELEGTIKNSNKYKANIKIGNNILLVGTVNLDESTYHFSDKVLDRANVITLNQVNFLELKKLQRNKENLVKVKEISFREYEKMIDSSDLIDLKDRELELLSEINEKMNFLNKNVGIGFRIITQIDDYIRNIPKDSIISREEGIDIQLTQRILPKIRGTKEQWGEFIGEYDIYDDENSYSKNLNSELIKILDNYKDVSDFKTSRKYILNKARELSIYGYTL	FORC3_0971	gb|ALG48348.1|	MATHYNNFEVSFHKQYNNEVNYLNFYEDLKSIDYEKIVEIEENSIIYLRFQGEDKSAQLYMDELDLILFEYLENHEYKNDNIHLLRNGEIYLSPSEEEIPLCKEGVSPFIPGIYLIKVISFGKEFYGAFKVVNKMITCDEANEIRRELEEEVEGISFEFIKKKFDVYDKELLLDLPKGLYKFFVIVNEFKNIMNSLMELRVRPNYKIIKSYKQISKERVKYIDNVTIRNHLSNSEKPGFMKVPIKIMEYDLPENRWVKKIVLEILSLLNNFIKEIEIIAIKKNKRIEEIKRYSYEGSNNIILNKEKNALQYIIELRNKAFKMKSSIDILKSTKWYGSIKSVETYTLPHVLIQDSRYNILYKVYERLHSKEFNFNDDEKISLQWKRTDKLYEMWCYIKVCNILEDIGYSISSELENSSRGILNSMCQPKDLIFNPSKRRKNSFSYDLEENSFRSFEKDDIKIRFYYDSKIPNCSEKSDFYSNPMFIRASNNKPDGRLDLYKNERYLGSIIFEFKYRIREMLWNNDTFYKHLDQGIYKQLIAYGTSCASKFILKSKDESTEKRHPIFPVNKVIILYPKSKYDFINLDEVEDYNLKFIKVKPGKNLKLLEEELKEEIEAIIEKGALLK	Clostridium perfringens	Bacillota
Bacillota	Planococcus rifietoensis	CP013659.2	AUC31_06935	gb|ALS74976.1|	MEEIKMITNVFTKEEIVRIVENFNIKIPGFQRSFERVPIEMLRSYLAKELKASLTQKRKGRKHTTISEVYEFISFTFAKNNSEVPNLTLEELSFKIGVDVNYSTGIVLSLINTNFPEVYEKNKDLLINNVIQSEPILKNIIRSSTTDEKIENIKKVLLSENALDIKINSYITEIKSIYSINFYEEIFFKVNNKGADSFTKELLKTPKEDWYIHILAFLSEKERYLESKYSFLLQYVISCMEEKISNSQIKRITKLVEENTHKSNKLSAAYEENKKLENIVQEFENVSKSHNELMEENQNLKITLTKLTEQRNREEPFLQYYDFLLKKHRAIIITSDIRLFEGTQLNDYVLSIEHFHQMRKEKNATFLLNKTILISRTSFISTNEWLVSKRYLEKNDFLFHEILGYEIEDYLKQILKVLQNERMRER	AUC31_06930	gb|ALS74975.1|	MINGYMNQEISKENRQLIEECYILGRLADDNDGGHLPRLGAELDKAITYHKDGDDRVVFYLTALSREPELLKRLLGKNSNEVYISFDNKNKRYLERIGYYDEENRVDFLREHFNEKLILFKPILNYETKKGRYHFNFEILLVEKMDTDEERIETFLPVPILSHSIPATRFERKLLDGKPIELNDYNHAFDVPEFIICDGYIYQIPDETVFEKYNINSNMYICRKPEQVMRIEIPEDYERNMKMVHKEIAFTSNNNRLSWIDLFNEEGISVQEIEDNKKVENEERTQLKVESSVSQAGSVEMSVEEKVSEGDFIFRLDYLARKKKLRYSADDLYNFHTSLKTSNFTILGGMSGTGKTQLAMLYAEALKIEEGDNLLFIPVKPSYTEPSDLLGFLNPITGVYTESDVGLVSFIYNASQNPEKMHMVVFDEMNLGQVEHYFSDFLSILELEGDQKKLRLFSKKAICVQEHFRSGIHIGDNILFVGTANFDETTRDFSNRMLDRSNVIILEKTTFTDAYKHEVNENIENPKDYENQEKNEIKNPDTAISSDNYNSWIIQSGKRLGSLEEKELSILDKLHEEMSSFDSQTGVSFRIAEQIGHYLDNIPNDEKGVPFLTRKTAFDYQIKQRILSKIRGHREQIEKLVGRFDEENGYSGGRLSIVLTSGERHNCEKSIAYLEQKAKELMRNGYTL	AUC31_06925	gb|ALS74974.1|	MVIHYKQQPLHITGYFENRFQKTLDIVKVWKNEEEMEISDFPIVRENSIIGLQFFVDEEHQYDDSANFNIQTNLYEQDERKMLRYKLSLGVSEKQWLYQGKDNEEFPWRMGIYFFEIYYRGVKYIGGINVLPNHLDEEQVLTIHNYLNEQVQDIIYDFVYSNKSSSHESDILLPKYWYYDYARKVADRLGEFTYSMAAINKNPSNQITTVYKPSIHPGITDKKSIVWALSNKGLSKNAGINRSAFQLNKRKTEDFESRQNQWIKNILLLLKRDVHTVSKHIIKDLNIYKDKLYSQKEAYNKALKDRDYLKNKRDSGENTIRNISSQLYMLDNDIKNTNGKVSILSNKLTNLNRMESRLSYYISNTFLDKVSRAKLKPILKNSQYYLVDSIFEELSKIRENKGTEKHLTSALKPTWQIYEYFCLFKVIKTFTDLGYLLISGIEENIGNVYFEDYIQEGTKFILENDDYVIHVWYDHYHSHSEKEAREKEELFYTPNPKKRPDLKVDYFRKTIEGEKFLTSIVLDAKFSQLKSIYNGQYRNRVTEQLVGYYHYFCVLSEAGHRPCVERVICLYAGEGNRNVQQIHESITYLRFHPEVGENGPFIIGENELKEILNPSSYE	Planococcus rifietoensis	Bacillota
Bacillota	Staphylococcus aureus	CP013621.1	AUC50_00215	gb|ALS84372.1|	MQKSKAIKELFKIQDTEDKFKIIKNYDLKIKGFSNITIDLLEQNEKYISNQIATTQNINKITNIIKSNIKNEHNLDYLLSFDKISEKYNKDFNGLITIFENDKYGELTEKIISNFVIDNSPIKYENSDKNKDKEFVLRNIIQSLESKLQIKDKKIDELLKLNKEAEKKIKKYEDLTIKLNEAIKVKNDELNEKKEVLQNKIIELEQLKEQPYPKDNNSLHSENINDTKINIIGAPDLWKLESTEDICFYNEDEIDNFINNYNNENSKFYVVRFGVTSYSSRKIKKQTHAIFINNKDEYIKIIKGE	AUC50_00210	gb|ALS87042.1|	MPIFNKINASKDIDSFLNDLSKNLKFRNNLHISKELDDTPEIIFYEDDDNDIFAIGEIKSFDLNEDSGISFNFDKKIHFFKLEEEDYKSLIINKNNIAFITTALIQKIEDKILKDTENIIELETDKKAENDELERKFLKHFMNKLSNENLVYSPKDILNFHTAMKTSKLVILSGMSGTGKSKLIKAYANSLGLKDNFKFIPVSPSWSEDSDIIGYADTLNMIYRPDDHGLIETLIQAKLNPDKLFIICFDEMNLARIEHYFSQFLSLLESDVENRKLQLYNKELGGKLYNSSKYNHEITIGKNVRFVGTVNIDESTYHFSNKVLDRADLITLEVMPFKQLVEITNIEKIKTTEGISFEQEYIESFFKNSKTIDLDNDTIDFLQEMHNTLLNINNQSGIGPRVIKHIDYYLKNIPNYEGILSYGEGLDFQVIQRILSKIRGSREELELLIGSYNPNNNSVTSSNLLALMDKYKSISDFTNSKKVILNKSKELYLNGFTF	AUC50_00205	gb|ALS84371.1|	MDLHSNLDIIVSNGNRENVFNIVFKESIKDINFEKDVLSFKEYHSMKFRHTSTNYNEKLYFNGFDIIVDDVLKIDEKGESYLSNATLDIINYTSTNDQNVLVPGYYLLTLVNEKTEYAIIKIVPKDFTEEEWKYLYEDVNNYLNGLANSFINKNNVKVIKSKKDNNLHNKINFINEYYIKIINSINQLIANPRLTIQKKHHWASKNTQPPVDKNTFKYSSKYPNKKQYLYTYKRLVNFNIPENMWLKFVVEFLLKEINSIDKEIILKIKNETSKCNLQYSNEIKKNKITKYNLKQSKKNITIIKNLIIKLRSTEWYNQVSYKNNIMPTQSSLMNKNYNLLYTWYVEFNKSNFDFIFSDQVLNSWKKTDELYEIWCYINIIEILKSSGFIPVKGWIFNGDIQNDLDEGTYVTMKKAEITLNIHYNALLKYKSSETDLINPLYTANKKNKPDIRIDIFVEDIYLKSIPIDAKYRKLKNITNDKKGSLKQLLAYRDSPRSLLHLAGAKHIRKNNHTVITKVIILYPKDTSSTSKTDILSVEHGLLFYEFGPNYIDTSLKTALNEEINEAFEIYNDIYKN	Staphylococcus aureus	Bacillota
Bacillota	Clostridium perfringens	CP010993.1	JFP55_05700	gb|AMN32423.1|	MLNNTTNYKKVREYLLSESLIELMGIKDKSKLMNLIKEGKEKEGILKFLIGSDEDEYIEEKEFFINEIKNKTLDLKDSNNLEDNLENSNDKIDEDNEVCVSKEEVSTEYNKAFKNQVEKLKKQIVKLEKNNNKLTVDLEKIKEQKKTLNNEKISLSKQINVLSQDINSLKKKLEASDSKISKNIENYNNLKNKYDLLIKKEKELIEENKNLVKESNKVKKREEGLKTKNKDLTSEIETIKKMLEKASKEKIALIGEIEEIHLKGSSYEFEKIDLKKVKNLDELLGEGYEEVWVLLYELSSLDQSVINRKENKYKVFKFKNFEEVKSHMDNVR	JFP55_05705	gb|AMN34187.1|	MKSSKLVILSGMSGTGKSKIVQAYGKALGLDENRLNFISVRPSWGDDSDLLGYIDSINNIYRPGDSRFIDTLIEASNNKENIYIICLDEMNLARVEHYFSQILSVLELDRDDRILKLYNEELEGTIKNSNKYKANIKIGNNILLVGTVNLDESTYHFSDKVLDRANVITLNQVNFLELKKLQRNKENLVKVKEISFREYEKMIDSSDLIDLKDRELELLSEINEKMNFLNKNVGIGFRIITQIDDYIRNIPKDLIISREEGIDIQLTQRILPKIRGTKEQWGEFIGEYDIYDDENSYSKNLNSELIKILDNYKDVSDFKTSRKYILNKARELSIYGYTL	JFP55_05710	gb|AMN32424.1|	MATHYNNFEVSFHKQYNNEVNYLNFYEDLKSIDYEKIVEIEENSIIYLRFQGEDKSAQLYMDELDLILFEYLENHEYKNDNIHLLRNGEIYLSPSEEEIPLCKEGVSPFIPGIYLIKVISFGKEFYGAFKVVNKMITCDEANEIRRELEEEVEGISFEFIKKKFDVYDKELLLDLPKGLYKFFVIVNEFKNIMNSLMELRVRPNYKIIKSYKQISKERVKYIDNVTIRNHLSNSEKPGFMKVPIKIMEYDLPENRWVKKIVLEILSLLNNFIKEIEIIAIKKNKRIEEIKRYSYEGSNNIILNKEKNALQYIIELRNKAFKMKSSIDILKSTKWYGSIKSVETYTLPHVLIQDSRYNILYKVYERLHSKEFNFNDDEKISLQWKRTDKLYEMWCYIKVCNILEDIGYSISSELENSSRGILNSMCQPKDLIFNPSKRRKNSFSYDLEENSFRSFEKDDIKIRFYYDSKIPNCSEKSDFYSNPMFIRASNNKPDGRLDLYKNERYLGSIIFEFKYRIREMLWNNDTFYKHLDQGIYKQLIAYGTSCASKFILKSKDESTEKRHPIFPVNKVIILYPKSKYDFINLDEVEDYNLKFIKVKPGKNLKLLEEELKEEIEAIIEKGALLK	Clostridium perfringens	Bacillota
Bacillota	Bacillus subtilis subsp. subtilis	CP014858.1	KHRBS_15290	gb|AMR47663.1|	MLRETAISKEERMRILVIGKPAQTSHFLREYLDFTFVDGEEISNELNKMNMDEVWVLMYELSFRDKLELQENKLYHNLEGGKVKVCEDFTAVKEHLKRLELEETEPNQYVWNN	KHRBS_15285	gb|AMR47662.1|	MYGTTKWNIDFAGILTADKEIATSSGIKRIIVNKNGDLQFYIRIISIPPENFPRDVKDVCFFTDELTQWGFVDNLTLSDEERKEELLRFLDRFILFFNIEHKRGRSLDDYYTAKNISIHKKADNFKEGVYLQSIPIFSEKTTDRTQKMFEQQLVNQRLVGDNKQISKEEDDTPTMVLWRSDDGTKFTVYGSFEKHETAYGGFKFYAYNDFVNKISLPTDTLLDSYIKDDVLFVTSEMYDLLQVKLEQDGETIEVNEKNQINQETVTEPVIQKEPINFEDKASQASYDQEEEFMRAFEAMCKQMGLYYDQKDLYNFHTAMKTGSLVILAGMSGTGKSKLVQCYSNALKLNKDNLLFIPVSPSWQEDSDLIGYVDKLHNVYRAGDSGLVNVLRHANTHPSDMHIVCFDEMNLARVEHYFSQFLSVLELEENKRVIQLYNEDYTKPYNHDQYPPSLRIGGNVMFVGTVNLDESTHHFSDKVLDRANVITLTMQSYADIFQMEDERLNDIASGMETANEVVYSFDVYKTFKSKERRITLTEDESNLLWKLHNSLQNSNNNLGVGWRIVRQISSFLNNLPSSSPLTREEAFDLQVVQRILTKVRGSEEQYIELVGRFSNEDKKVTHSQLLDALELMPASYTFEKSKKVIIGKAKELQLHGFTI	KHRBS_15280	gb|AMR47661.1|	MDLPFSVIFYQKRGSNTIANEVKTFVKNELDLYTKPIDDAVVVTENLYLSVDFQCNDREARFHMDGLDTLPMKYLEEYGEEVYLAPTEGASQILFDNVTNRNKNLDTHMDGYYPFIPGYYRIKIVVNNVFYYSWLKVLPKQISESQWTSMRDDIENTLHGLAQDLVHSHASVGFRSDVPLPLHVLRKVYIIQKNYGKWSQALQSIQQKPRIRIQKHYALIQQGKAKASDVKSVRYRARHPESKDYVYQPSHVRSYDLGENQWLIKILRFITKEINELLDYIDIHKRNTKQEIEKRSRYFTEEHEQIRLKKKVLDQLNIYEKSMKRIRSTCSSSLHAEWMQEVSIKETRSIPYTLQLDYRYRQIYHLYRMLKNDTVSVSFDSKYDYFWKRTDLLYEIWGFIQIIKGLQEASIGFCIQSGWIYNTRESLQSICVPFLDAGTTIIFKRDDITLHLIYDEHLAVNREETDRDHPSFTNGLHTRPDVRIDIFNQVEFIGSIMMDFKYRPIWNIWDNRKIAGRNQNDTMRQLLSYRNNVTSPYLFEHSSPGSWNSYRSVNESWAIYPSNIRNPNVKDPLEDYGIRLVELTPEINQASFHKHLLEAIQNIIDRARH	Bacillus subtilis subsp. subtilis	Bacillota
Bacillota	Staphylococcus pseudintermedius	CP016072.1	A9I66_00230	gb|ANQ80586.1|	MQKSKAIKELFKIQDTEDKFKIIKNYDLKIKGFSNITIDLLEQNEKYISNQIATTQNINKITNIIKSNIKNEHNLDYLLSFDKISEKYNKDFNGLITIFENDKYGELTEKIISNFVIDNSPIKYENSDKNKDKEFVLRNIIQSLESKLQIKDKKIDELLKLNKEAEKKNQKIRRLNYKIK	A9I66_00225	gb|ANQ82995.1|	MPIFNKINASKDIDSFLNDLSKNLKFRNNLHISKELDDTPEIIFYEDDDNDIFAIGEIKSFDLNEDSGISFNFDKKIHFFKLEEEDYKSLIINKNNIAFITTALIQKIEDKILKDTENIIELETDKKAENDELERKFLKHFMNKLSNENLVYSPKDILNFHTAMKTSKLVILSGMSGTGKSKLIKAYANSLGLKDNFKFIPVSPSWSEDSDIIGYADTLNMIYRPDDHGLIETLIQAKLNPDKLFIICFDEMNLARIEHYFSQFLSLLESDVENRKLQLYNKELGGKLYNSSKYNHEITIGKNVRFVGTVNIDESTYHFSNKVLDRADLITLEVMPFKQLVEITNIEKIKTTEGISFEQEYIESFFKNSKTIDLDNDTIDFLQEMHNTLLNINNQSGIGPRVIKHIDYYLKNIPNYEGILSYGEGLDFQVIQRILSKIRGSREELELLIGSYNPNNNSVTSSNLLALMDKYKSISDFTNSKKVILNKSKELYLNGFTF	A9I66_00220	gb|ANQ80585.1|	MDLHSNLDIIVSNGNRENVFNIVFKESIKDINFEKDVLSFKEYHSMKFRHTSTNYNEKLYFNGFDIIVDDVLKIDEKGESYLSNATLDIINYTSTNDQNVLVPGYYLLTLVNEKTEYAIIKIVPKDFTEEEWKYLYEDVNNYLNGLANSFINKNNVKVIKSKKDNNLHNKINFINEYYIKIINSINQLIANPRLTIQKKHHWASKNTQPPVDKNTFKYSSKYPNKKQYLYTYKRLVNFNIPENMWLKFVVEFLLKEINSIDKEIILKIKNETSKCNLQYSNEIKKNKITKYNLKQSKKNITIIKNLIIKLRSTEWYNQVSYKNNIMPTQSSLMNKNYNLLYTWYVEFNKSNFDFIFSDQVLNSWKKTDELYEIWCYINIIEILKSSGFIPVKGWIFNGDIQNDLDEGTYVTMKKAEITLNIHYNALLKYKSSETDLINPLYTANKKNKPDIRIDIFVEDIYLKSIPIDAKYRKLKNITNDKKGSLKQLLAYRDSPRSLLHLAGAKHIRKNNHTVITKVIILYPKDTSSTSKTDILSVEHGLLFYEFGPNYIDTSLKTALNEEINEAFEIYNDIYKN	Staphylococcus pseudintermedius	Bacillota
Bacillota	Staphylococcus equorum	CP013980.1	AWC34_12655	gb|ANR69374.1|	MQKSKAIKELFKVQDTRNKLKIIKDYDLQIKGFSNITIDLLEQNENYISNQIASTQNIKKIANIIKNNIKSEQNLDYLLSIEKISEKYNEDFNGLLTIFENDKYGELTEKIINNLTVDTSPIKDENSTKNEDKETVLRSIIQSLELKLQTKDQKINEILKLNRELDKKIKNHENQTLKLNDTIKIKNSELNTKEELLQSKIVELNRLKEQSETKESHSLHFKNKETNINDTKINIIGAPDLWKLEKSKNTHFYNEENIDNFIHNYNNTENSKFYVVKFGVTSYASRKLKKQIHVIFINNKEEFIKIIKGE	AWC34_12660	gb|ANR69375.1|	MKNNWEKVDLIGILATEEEINKAYNKENIFINSNDFIQFYIKLISTTPYDYPNLDNKTKYIACFSTSLYELYKDDTSKSQSERIDDFYNFIHDKFVCLNVEQKEDYTILNKYFYNGHIKEVLPRPSKIEQADVLHPVPIFNKSNAAKDIDSFLNDLSKNFKFGNNSHISKELDDAPEMIFYEDNDNDIFAIGEIKSFDFNEDRGISFGFDEKIHFFKLEDDDYKSLIVNKNNVAFITTSLIQKIEDKILKGTENIIELETDKKSKNDELEEKFLKHFIDKLSNENLVYSPKDILNFHTAMKTSKLVILSGMSGTGKSKLIKAYANSLGLKDNFKFIPVSPSWTEDSDIIGYADTLNMIYRPDDHGLIETLIQAKLNPDKLFIVCFDEMNLARIEHYFSQFLSLLESDVENRKLQLYNKELGGKLYNSSKYNHEITIGKNVRFVGTVNIDESTHHFSNKVLDRADLITLEVMPFKQLVEIANSEKIKTTEGISFEQDYIESFFKNSKTIDLDDNTIEFLQKVHNILLTINSQSGIGPRVIKHIDYYLKNIPNYEDILDDGEGLDYQVVQRVLSKVRGSREELVFLIGSYDPDTNSVISSNLLSLLDEYKSISDFTNSRNVILNKSKELYINGFTF	AWC34_12665	gb|ANR69376.1|	MDLHSNLDIIVSNGYQDKNFNVKFKESIKDINFENDVLSFKEYHSMKFRHKSINNNEKLYFNGFDIIVDDVLKVDENGESYLSNATLDIINYNSNSDQNVLVPGYYLLTIVNEKTKYAIIKIVPKDFTEEEWKSLYESVNAYLNGLANSFINESNAKVIQNKSNNSLRDKINFINKYYIDIVNSINQLIVNPRQTIQKKYNWVHRHTQPPVDKNTFKYSAKYPSKKQYLYTYKRHINFNIPENVWVKFVIEFLLKELDSIDKAITLKIENGTSKFNSKYTNEIIEARITKHNLEQFQKNINVIKNLIIKLRKTEWYNVVSYKNHIIPPQSSLMNKNYNFLYKWYIEFNKSNLDFIFSEKILNSWKKTDELYEIWCYINIVEMIRNSGFTPVKGWVFNGDIQSDLDEGTYVTMEKGEITLNIHYNSLLKYKSSETDLINPLYTGNIKNKPDIRIDIFVGGIYLKSIPMDVKYRKLKNITDKKIGSLRQLLAYRDSPKSLLHLEGAKDIRKNNHTVITKVIILYPKDASSNSKTDILSFEHGLLFYEFGPNYIDTSLKITLNEEIKEAFEIYNDIY	Staphylococcus equorum	Bacillota
Bacillota	Clostridium perfringens	CP013101.1	FORC25_1042	gb|AOY53459.1|	MLEKASKEKIALIGEIEEIHLKGSSYEFEKIDLKKVKNLDELLGEGYEEVWVLLYELSSLDQSVINRKENKYKVFKFKNFEEVKSHMDNVR	FORC25_1043	gb|AOY53460.1|	MDNLNIYLLGKLDSNVFENSREFLQFSVKSIIDDYKDIVKEEKFNCFVESIYKYGLIEGEGESKEDRFYDFLKDRLVIFNPIINSNNPSTCNEIFVKKPENFKEEFVYKAIPVFSKKNLKISFDEFKRKLINKEWIDEIEGFSQSKESVPNIIFFEDEERIYALAGFTTQLCRYGKVIYDYDKIYAVEENEAWYENFVRSAELEDIIFVEENTALEIENLARMSNAIDHLSLISDLETREDDKHVQEERVEKSNIKTLLDNINDEESKGESDIFEEGTIGSAVWDISVKDEDKEKINSEISINEGVFLRTFMNTCRAMNLLYEEKDLINFHTAMKSSKLVILSGMSGTGKSKIVQAYGKALGLDENRLNFISVRPSWGDDSDLLGYVDSINNIYRPGDSRFIDTLIEASNNKENIYIICLDEMNLARVEHYFSQILSVLELDRDDRILKLYNEELEGTIKNSNKYKANIKIGNNILLVGTVNLDESTYHFSDKVLDRANVITLNQVNFLELKKLQRNKENLVKVKEISFREYEKMIDSSDLIDLKDRELELLSEINEKMNFLNKNVGIGFRIITQIDDYIRNIPKDLIISREEGIDIQLTQRILPKIRGTKEQWGEFIGEYDIYDDENSYSKNLNSELIKILDNYKDVSDFKTSRKYILNKARELSIYGYTL	FORC25_1044	gb|AOY53461.1|	MATHYNNFEVSFHKQYNNEVNYLNFYEDLKSIDYEKIVEIEENSIIYLRFQGEDKSAQLYMDELDLILFEYLENHEYKNDNIHLLRNGEIYLSPSEEEIPLCKEGVSPFIPGIYLIKVISFGKEFYGAFKVVNKMITCDEANEIRRELEEEVEGISFEFIKKKFDVYDKELLLDLPKGLYKFFVIVNEFKNIMNSLMELRVRPNYKIIKSYKQISKERVKYIDNVTIRNHLSNSEKPGFMKVPIKIMEYDLPENRWVKKIVLEILSLLNNFIKEIEIIAIKKNKRIEEIKRYSYEGSNNIILNKEKNALQYIIELRNKAFKMKSSIDILKSTKWYGSIKSVETYTLPHVLIQDSRYNILYKVYERLHSKEFNFNDDEKISLQWKRTDKLYEMWCYIKVCNILEDIGYSISSELENSSRGILNSMCQPKDLIFNPSKRRKNSFSYDLEENSFRSFEKDDIKIRFYYDSKIPNCSEKSDFYSNPMFIRASNNKPDGRLDLYKNERYLGSIIFEFKYRIREMLWNNDTFYKHLDQGIYKQLIAYGTSCASKFILKSKDESTEKRHPIFPVNKVIILYPKSKYDFINLDEVEDYNLKFIKVKPGKNLELLEEELKEEIEAIIEKGALLK	Clostridium perfringens	Bacillota
Bacillota	Bacillus xiamenensis	CP017786.1	BK049_14025	gb|AOZ89703.1|	MDKEIWKEIIGIIPDTELIVIIKNLNIKIKGFRELNAKNISTSKKIVTVQLINNFEKIIKYYNKLNIKPLNSDKQISSEDIRGVGKERLITLYEDGLNLHFIFGALLSSEKTEHHNIAKDFKVLILNKYKKNNLADIEMSNANEPSGNAQNFKVNVKKIEKKLDEYKKKNQAITKELNTLSKKYKEDIRVLTESNNVLKKELKIEKEKSKKSEKKILEINSELLLYNKQLKEAQELLSNTNEVASSIEEAQNLFSEILILGDPQNEITDNLKKKGLNVVNTRDILQISNTDFIKSFREIWILSFLVPAQYKRSIKIEKNQSINDFKDFKVLREELERRMNK	BK049_14030	gb|AOZ89704.1|	MSTRTWNTDLVGVLDNYEKLDSQYRDSIFINKHNSLQMNIRIISQGAASFPNVKTVTCFNSALENWGFNDDLQVTDEERKKKLKNWLEDKLFIFNVERRLIYNTQQDGVYRQQEVYNAINVRIIHKLPSFTNDLNLIPIPIFSSKSHEYTFDDFFFKLSNGKFIGRIENISHEPEDTPSLIIWKEEDTDEFKIFGEFVQHQYAYGGFNLKEKEGIKESVLKREIADECYYGEFCPDLLFMPLEKYLTLTEEIEKDEKTITPEPIEVVKEQLNETITPKEITTLEKEEDFLKQFMKITKEWGLQYSEEDLVNFHTAMKISSLVILAGMSGTGKSKLVETYGYSLGLKDNLTIIPVSPSWTSDSDLIGFADTLNMVYRPGDSGLINTLIKAERSEKDELFIICFDEMNLARVEHYFSQFLSILEMSKGKRVLRLYNDDLESRLYNSAQFPPTISIGDNVLFVGTVNIDESTYHFSDKVLDRANVFSLEILPFRGIREVSEEKKRARTDEIKLSTYNSFRDQGTDLRLNDDELDFLWDLHNLFQITNKQLGVGPRIVKQIDMYIKNLPNISSITRGDAFDIQIVQRILTKVRGTGEQLKNLLIETNKKEKSSIVELFDKYEHVSRFYKSREIINQKVEEINYNGYSI	BK049_14035	gb|AOZ89705.1|	MDTLFEDKNQFKIILTYLKRKEPHATKEYSELYFFTNLNDLDENYQKYIEFEENSPLKLTFYSEDQSATCYMDGFDILNDEALIYDEELEEKYIFSNTTVKLFEYPNSGKEYYPYIPGIYTIKVIIKDIVYYSYIKVKAKHLTEDSISIMREDVQTYLKGLAIDIVRKQPNKKKDSNIKVNSQMLDKYFVLKQHFNEILSILTDLIGNPRHSIKKDYEMRSINQSLNIDSISIRHRLKHPESTQYIKSLKKVISYNNPENIILKKIVENWVVLLNKFLESIKYSLEENNKYYKKFSEYTPNSIKEDLLQELESYSADATKMINSLNKLRENNWYKEIENKNTTFLNYSKVYLDFRYKKFIEINKLMFSNEKNIDFDSKWNYHWKRTDQLYEIWGFIQLIEVLSKTEYNFEIDPSDYFNNSYWGNSKNLLIPIIPEGTKFKLIKGDLVVNVLYNSLIPKKQEKTDLHDKPIYTTGKNTKPDMRLDVYIKEIYVGTILLDTKYRARHFVENEVKNNQSVQLTSYADNVRSKFIYGRKKTDRIRPVHKVVVLYPEQKQNNINLEEIAGRSISFLPLTPNSDLTKFKFSIESLISEVIAEAEENGIVPSQYTFKH	Bacillus xiamenensis	Bacillota
Bacillota	Staphylococcus aureus	CP019563.1	BZP34_10545	gb|AQD19680.1|	MQKSKAIKELFKIQDNENKFKIIKNYDLKIKGFSNITLDFIEQNEKYISNQIATTQNIKKITNIIKNNKKNEQNLDYLLSIDKISEKYNKDFDGLITIFENDKYGELTEKIISNFMIDNSPIKYENTNKNENKESILRNIIQSLESKIQIKDQKINELLNLNKELEKKNRNWEDLTVKLNETIKVKNYELKEIKEVLQNNINELEQLKEKSNSKESDSLPIKNNNETAINIIGAPGLWKLESTENIYFYNEDEIDNFISNYNNENSRFYVVNFGVTSYSARKLKKQTHAIFINNKDEYIKIIKGE	BZP34_10550	gb|AQD19681.1|	MKNNWEKVDLIGILATEEEISKVYNKENIFINSNDFIQFYIKLISTTPYDYPNLDNKTKYIACFSTSLYDLYKDDTSKSQAERINDFYNFIHDKFVCLNVEQKEDYTILNKYFYNGHIKQVLPRPSKIEYTDVLHPVPIFNKSNASKDIDSFLNDLSENFIFRNNPYVSKELDDTPEVIFYEKDNGDIYAIGEIKSFDFNEDSGISFNFDEKICFTKLEDEDYKHLITNKNNVAFITTTLIQKIESIILRETENIIELDTDKKAKKDKLEEKFLNHFIDKLTNENLVYSIKDILNFHTAMKTSKLVILSGMSGTGKSKLIKAYANALGLKDNFKFIPVSPSWTEDSDIIGYADTLNMIYRPDDHGLIETLIQAKLNPDKLFIVCFDEMNLARIEHYFSQFLSLLESDVENRKLQLYNKELGGKLYNSSKYNHEITIGKNVRFVGTVNIDESTHHFSNKVLDRADLITLEVMPFKQLIKIANTEKIKTTEGISFEQEYIESFFKNSKTIDLNNDTIEFLQEMHNTLLTINNQSGIGPRVIKHIDYYLKNIPNYNDILSYGEGLDFQVIQRILSKIRGSREELEFLIGSYNPDNNSVTSSNLLSLMDKYQSISDFTNSRKVILNKSKELYINGFTF	BZP34_10555	gb|AQD19682.1|	MDLHSNLDIIVSNGYRENVYNIVFRESIKDINFEKDVLSFKEYHSMKFRHKSTDYNEKLYFNGFDTIVDDILKIDKKGNSYLSNATLDIINYTSNNDQNVLVPGYYLLTLVNEKTKYAIIKIVPKDFTEEEWKSLYEDVNSYLNGLANSFVNRNNVTVIQNKKDNNLYNKINFIDKYFIKIINSVNQLIVNPRLTIQKNYKWVPKHTQPHVDKKTIKYSSKYPNKTQYLYTYKRVINYNISENMWLKFVVEFLLKELNSIGKEIILKIENENYKYNSKYSSEIKKAKITKNNLNQAKKNIIILKNLIIKLRNSEWYSQVSYKNNMVPTKSSLMNQNYNLLYTWYVEFNKSNFDFIFSEQVLNSWKKTDELYEIWCYINIIEIIRSSGFMPVKGWVFNGDIQNDLDEGTYVTMKKAETTLNIHYNTLLKYKSSETNLVNPLYTGNKKNKPDIRIDIFVGGIYLKSIPIEAKYRKLKNITGEKMGSLKQLLAYRDSPKSLLHLAGAKHIRKNNHTVITKVIILYPKDTSSNSKADILSVEHGLLFYEFGPNYIDTSLKTTLIEEINEAFEIYNDIYKN	Staphylococcus aureus	Bacillota
Bacillota	Lactococcus lactis subsp. lactis	CP016699.1	LL275_pA081	gb|ARD97428.1|	MGGRAQLIEKSIAELILQHFDNESISQLLAKAPLKQGMSILPAGSSNIARKKAIQNLVANKNLKYIINILESGQFNIFVQENYENLPKKKSLDEFKLQLTRTNGSALDYLLYLISVDNIDSLVALFNDNSVEVKQFSSFLESEGFGDFIFHRPIQQQSEPDNSDVIKLASQINKLQNDNQRLQKKMDREVSKLERDSENQLVLLKKEQLAENERITKVYESEIAKLKSELTINQRELKKQITKNEKLEKSVFKLKSDVETQRSLKNPSVLVVGNLPEESIIDSQQYQISSIANLDQNGDDILLEKSNWIKIYVQSEYVSTEKYLEFRKKYPKIPMSYLSREQMKKGE	LL275_pA082	gb|ARD97429.1|	MLTAGKQDFKLVGYLNSIEDIIINMSGEAYIKLTTISDLPESIDINDFYGSINVYVSKFNTISLYDNMYDADDVRVQHIWDELSSLLIEVTPDVKADKNRPNKYWWWGDRVRVQKMNESFQPNKDTKMVAMPVFSKENSATGIETVTDFEDAIRSKKLLGKLTADWSRDKYDIPTAIIWKEDDFNLTVYTGIDQQIYTNYGIIYVLEDQKGRKISITEENKSWFNAQYQFDDVVYIPIDVAFGEYLSKAVFLDDEKTTDSLVMSDNTATNTMLSEKSMVTKVTDKMDSNRNTSESNDHSEQSKDLEFLLQFRENTKQKGLYYSDSDLVNFHISMKTDGMVILSGLSGTGKSKLVTEYATALKANIRFVPVRPFWADDSDLLGYADTVNNIYRPGDSGLIDTLIDAQDNDKSLFIVVFDEMNLARVEHYFSQFLSVLEMDSGDRMLTLYNQQLESRLYNSEKYPSNIRISDNVLFVGTVNTDESTYQFSDKVLDRSNVMTLKMIPFGSIDETVGSPVERSKREVIKASDFQKMKKVNTEAKLTSDEKNMLWEIHKALNNVDANIGIGWRIVRQIDKYLMNIPDDIDSYTREKAFDMQIIQRVLTKVRGSEDQMRALVGKDTAEGKHEPGKLENILDQYSDSSPFEGSRQVIARKSKELNLYGFTV	LL275_pA083	gb|ARD97430.1|	MDSQSKLILFNCNEDYELKLYTEDNLKNLDTDDIIKIREFSELRLLLNSNDSDYFEMPEMDDYFIPNRILTGNNDHYKYQANDYFVLFSLRRTEEAQVVPLVPGLYTIKSSIEKTIYYSYFYVVPKDLSIPDWQTMKNELESAISGLAMDFVRRKNTESVSDNISADDYSISITKIKLFLQREKEILFIIEKLRKEARYRIGKKYNWNPIGAKNLTDSMTIRKMGERPDKRGMVFSAKRYLEYNVPENRWANMIIHSFIMFSVRSIKKLKNIQKELEKNRISNKRYDHYRQKSNVYFQENRLQNNLDSISLDISRLSKLVSYFHTVLKDDFLDDAVGVINVDIPKALILNPQYNFLYKLYIFLNKKQTEVVLDKSYEYFWKRTDELYEIWTYIKTIQALIENDYKPTEGWIFSKNPYEDILPRLESNEVVEFENPEGKLVRLVFNSALGKGKKSTKERPLLTDSNKNKPDIRLDMFDPNEEYAGSILLDAKYKRLENVLRSQRDNNEHGIMEQFREYKKSPYVSKGYWHVDEILQSQLMPVQAVIVLYPKDDGSTVRIQTLEQNIFFNELNPHKGMTNFVSVLGNQISLRYKIFERYYKVSEFEKINK	Lactococcus lactis subsp. lactis	Bacillota
Bacillota	Sutcliffiella horikoshii	CP020880.1	B4U37_03935	gb|ART75245.1|	MSRETWKKVFSTIPDVELVELADFWSIQVKGFRQINQENIKHARAMVITEALKPRNLKMIKAYYTINDDETDEPADKGEEITLDALIEIYEEGKELHLILGGLYASEEEKFEKLALELEEALLEKYKVDDLSSLVDSKEKKEDEVPQEKGESKSTSEWEKKWNKSEDKNKDLRAKIGEWEKKYSQLKQQSKEEKQSALSEKFKLQQELGTERAQHRETVENNKKTADENETLKEEVAKLKGEISHLNAMLLHQQQEVAATAAKVDEKQPAITDQKEVVLVGDPKNKLTENSAKHTIRVLELKDVPEALESDWLEKCDEVWMMTYLVPPQVRRKIKRTVQKSIKEFSDFPTMKRYIEKG	B4U37_03940	gb|ART75246.1|	MNKVWENDLVGVLADVDQSELLYRDSILINKQDSLQFFVRIISQPAESFPNVKAVTGFYSDLEKWGFEDDYLQPEFIRKEKLREWLDDRLLIFKVEKRIRYNHEEVYNMFGVRVMPKLPSYEKDLKLIPVPIFSKKVNGMEQVEFISRLVEKKFVGRIAEVSHETNDTPPIVLWKEETEEDEQFTVYGVFEKHQYAHGGFNFELRDELKGLDLEEEWLDECYLTDESPNVAFLPIGFYQELLNRLEEQEVVQVSSEFARENYPQETGSGSASLEQQASPDIQSSRQEVAVTVMEKPTSENNVLATKENEKEQEFLELLYSHTQDAGLIYRKENLINFHTSMKSSSLVILSGMSGTGKTKLVELYSQSLGLKGEQLTVIPVSPSWTSDSDLIGYADTLNMVYRPGDSGLINALRKAEDDKDKLYIICFDEMNLARVEHYFSQFLSILEMDHGKRVLRLYNDDLESRLYNSAQYPPTIVIRENVLFVGTVNMDESTYHFSDKVLDRANVLSLDVMPFTEMKQLPEKKKGMVARADEVDYDTFESFQYKNRSLCLQDDELALLWEIHQMMQNVNKQVGVGPRIVKQINQYLGNLPVQDYILREDAFDLQVVQRVLTKVRGSEDQLRDLLGRYNREKDTVEGSSIIRLFDRYTSVSIFKESRNVIKQKAKELKYNGYTM	B4U37_03945	gb|ART75247.1|	MDTPCSTQPFSVIFTHVFQNGSREDTEVQSFVEHLSDWDESVHVYTAIRENVNLELRFRCEDQGARCYMDGFDGLGDNRLLVDQESEENYLGCNGHVTLFRHSTSDNYYPYIPGLYSLRVETSDGRTFYTLVKVISNRLFDDQLATMRSDVEGKLKGVALDVIRKQHSPKSLAALRIDPVLFRQYQVLQHYFADIYAIVSDLAKKVRSSVAKEYQMQPAEMPAHVDVVSIQHRLKRPDTMNLVKSVHKRINYDLPENQMLKAILEKWNRLLHEFVACMDTTIKGLSSRKDYSFSISLPLERKRRLVEELKEYRGKAMRMSGALSLVKSSHWYREVSYKKALAVPTVMFVDVRYRKLYQIDQALQGDEIPVHTGLGQQWKRTDQLYEIWGWLQVVDVFGEMGSGEDGQRGSFEITSKPVAKDNMIQYRFGDISLHITYDGTIPSHPEATDKWTVPVYTTGTNNNPDVRMDLFLREIYIGTIMIDMKYRKRHALTDSMRQLTSYADNVRSPYIYGKKRWQKYRPVHQVLVLYPEKHGGIEVEELDGKSISLVPLTPAEDQTVFQETLRWLVAEMLLEAEEEGIQ	Sutcliffiella horikoshii	Bacillota
Bacillota	Clostridium perfringens	CP017106.1	BG908_05340	gb|ASY51102.1|	MNKEILKWYLDYIDRKRLDEIINRSSVSIKGFTSKKTVSSIPTQLAKKNMLNNTTNYKKVREYLLSESLIELMGIKDKSKLMNLIKEGKEKEGILKFLIGSDEDEYIEEKEFFINEIKNKTLDLKDSNNLEDNLENSNDKIDEDNEVCVSKEEVSTEYNKAVKNQVEKLKKQIVKLEKNNNKLTVDLEKIKEQKKTLNNEKISLSKQINVLSQDINSLKKKLEASDSKISKNIENYNNLKNKYDLLIKKEKELIEENKNLVKESNKVKKREEGLKTKNKDLTNEIETIKKMLEKASKEKIALIGEMEEIHLKGSSYEFEKIDLKKVKNLDELLGEGYEEVWVLLYELSSLDQSVINRKENKYKVFKFKNFEEVKSHMDNVR	BG908_05345	gb|ASY53032.1|	MKSSKLVILSGMSGTGKSKIVQAYGKALGLDENRLNFISVRPSWGDDSDLLGYVDSINNIYRPGDSRFIDTLIEASNNKENIYIICLDEMNLARVEHYFSQILSVLELDRDDRILKLYNEELEGTIKNSNKYKANIKIGNNILLVGTVNLDESTYHFSDKVLDRANVITLNQVNFLELKKLQRNKENLVKVKEISFREYEKMIDSSDLIDLKDRELELLSEINEKMNFLNKNVGIGFRIITQIDDYIRNIPKDSIISREEGIDIQLTQRILPKIRGTKEQWGEFIGEYDIYDDENSYSKSLNSELIKILDNYKDVSDFKTSRKYILNKARELSIYGYTL	BG908_05350	gb|ASY51103.1|	MATHYNNFEVSFHKQYNNEVNYLNFYEDLKSIDYEKIVEIEENSIIYLRFQGEDKSAELYMDELDLILFEYLENHEYKNDNIHLLRNGEIYLSPSEEEIPLCKEGVSPFIPGIYLIKVISFGKEFYGAFKVVNKMITCDEANEIRRELEEEVEGISFEFIKKKFDVYDKELLLDLPKGLYKFFVIVNEFKNIMNSLMELRVRPNYKIIKSYKQISKERVKYIDNVTIRNHLSNSEKPGFMKVPIKIMEYDLPENRWVKKIVLEMLSLLNDFIKEIEIIAIKKNKRIEEIKRYSYEGSNNIILNKEKNALQYIIELRNKAFKMKSSIDILKSTKWYGSIKSVETYTLPHVLIQDSRYNILYKVYERLHSKEFNFNDDEKISLQWKRTDKLYEMWCYIKVCNILEDIGYSISSELENSSRGILNSMCQPKDFIFNPSKRRKNSFSYDLEENSFRSFEKDDIKIRFYYDSKIPNCSEKSDFYSNPMFIRASNNKPDGRLDLYKNERYLGSIIFEFKYRIREMLWNNYTFYKHLDQGIYKQLIAYGTSCASKFILKSKDESTEKRHPIFPVNKVIILYPKSKYDFINLDEVEDYNLKFIKVKPGKNLKLLEEELKEEIEAIIEKVALLK	Clostridium perfringens	Bacillota
Bacillota	Weizmannia coagulans	CP022701.1	CIW84_02445	gb|ATW81946.1|	MEKEIWKKIFSTIPDDELANLIRIWKISIRGFRHITSKDITRIRALVTRECLKESNLKKIQDFYKIVAAKDEDDVRDKTVHELFKLYQDGKTLHLILGALYSSPEDRHHERAKQFEELVCKKNGLSSLDELRVLTEKTEPPKQEDEHDSAHWQKKWQKSQKKNQELQKSIKKCELLLSHLKKDWKAEKQSWKKEKEQLQQELGNERTQKNRLNEWKKTSEAEMQRLKDEIQKLKLEISHLNALLLNTNKEVAAAVQTDERVESKPSESTAAARQIYIIGDPKNKLIDESENPLFHTIEANKFKEAVQTGELEDADEIWMMAYLVPPWLKKKIKNVYTQKVREFKDFPSVKKYIERGIK	CIW84_02450	gb|ATW81947.1|	MGVKVWENDMIGVLAESDPFDLSNRDTIIINKQDCLQFFIKIISQPAASFPNVKTVTGFYSDLERWGFEDDYRLTDFERKDRLREWLEDRLFVFKVEKRLRYNHEEVFNAIDVRIIPKLPSFHTDLRLIPVPVFNKEAHHIDKDEFLFRLYNKKFVGKVENLSHEPDDTPSLVMWREEGEEDDHFSVFGEIDHHQHAHGGFNFEIHGELKEVGLTPEWIEECYFSDEIPNIVFVPLELYKKLTTLVEQAVPLNLEKLEKEEANPAIEQTNKVQEDPKKIPNVQMQAEAAATLQVEGIQTPDPDLTPYNAKENEFLDNLFTTTRDFGFVYEKKDLINFHTCMKSSSLVILSGMSGTGKTKLVELYSHALGLKGIQYTLIPVSPSWTSDSDLIGYADTLHMVYRPGDSGLINALRKAEDEKDKLFIICFDEMNLARVEHYFSQFLSILEMDHGKRVLRLYNDDLESRLYNSAQYPPTIAIRENVLFVGTVNVDESTYHFSDKVLDRANVLSLEIMPFEHMKKLPERKKILALGTEEVDFETYTSFKADRRNVALMDEELKFLWNVHQALHDANKQIGVGPRIVKQIDAYLANLPVQDVLTREQAFDLQMVQRILTKLRGSEDQLRELAGVYDKETGEVNGSILLNLFDQHQQVSDFEKSREIVKQKAKELKLNGYTI	CIW84_02455	gb|ATW81948.1|	MDTQSNTGFSVVFTHIYQDGTREEKVLTPFVENLYEWDEGKHGYLILREYIPLELSFTSTDDGAKCYMDGFDILLNAGLPVDGEGKPYLAAGQQVTLFKYHSNEEYYPYIPGIYCVTIHTRGKKYYSLVKVISNRLTEDQLSTMRKEVEDQLRGLALDVVRKQHVNMKFENMPIDPNLFRQFNTLNSYFSDVSAIVSDLAKRVRYTLKKEYRLQPIERPSQIDEVSIRYRLKHPESADELLSLKKRINYDLPENRMLKMIIEKWVKLLDHFIAALDTCIGQLENNTNSAFSSYTPYEKRKLFLKELGQYRDRAAQMKGALNVLKTCHWYHEIANQHPLSTPNKMLEDIRYRKIWQVSRILDSEEVNFSLHPAWRYQWKRTDQLYEIWGYLQVLSHFCGSTYDFEKRSGWIFEPDGWNSGNLFVIPTIPKGTTVSLLRGDLRLQIVYDGKIPSDMEKTDPADFPVYTTSTNNNPDIRVDVFIGGIFIGAILMDLKYRKKTALSDTMKQLISYADNVRSPYIYRKKRWQRIRPVHQVLVFYPEKGGAGEAEPLSEKSISLIPLTPATDQKVFVETIRSLIEDMILAAEDEGIVLLD	Weizmannia coagulans	Bacillota
Bacillota	Weizmannia coagulans	CP026649.1	C3766_15495	gb|AVD57375.1|	MEKEIWKKIFSTIPDDELANLIRIWKISIRGFRHITSKDITRIRALVTRECLKESNLKKIQDFYKIVAAKDEDDVRDKTVHELFKLYQDGKTLHLILGALYSSPEDRHHERAKQFEELVCKKNGLSSLDELRVLTEKTEPPKQEDEHDSAHWQKKWQKSQKKNQELQKSIKKCELLLSHLKKDWKAEKQSWKKEKEQLQQELGNERTQKNRLNEWKKTSEAEMQRLKDEIQKLKLEISHLNALLLNTNKEVAAAVQTDERVESKPSESTAAARQIYIIGDPKNKLIDESENPLFHTIEANKFKEAVQTGELEDADEIWMMAYLVPPWLKKKIKNVYTQKVREFKDFPSVKKYIERGIK	C3766_15490	gb|AVD57374.1|	MGVKVWENDMIGVLAESDPFDLSNRDTIIINKQDCLQFFIKIISQPAASFPNVKTVTGFYSDLERWGFEDDYRLTDFERKDRLREWLEDRLFVFKVEKRLRYNHEEVFNAIDVRIIPKLPSFHTDLRLIPVPVFNKEAHHIDKDEFLFRLYNKKFVGKVENLSHEPDDTPSLVMWREEGEEDDHFSVFGEIDHHQHAHGGFNFEIHGELKEVGLTPEWIEECYFSDEIPNIVFVPLELYKKLTTLVEQAVPLNLEKLEKEEANPAIEQTNKVQEDPKKIPNVQMQAEAAATLQVEGIQTPDPDLTPYNAKENEFLDNLFTTTRDFGFVYEKKDLINFHTCMKSSSLVILSGMSGTGKTKLVELYSHALGLKGIQYTLIPVSPSWTSDSDLIGYADTLHMVYRPGDSGLINALRKAEDEKDKLFIICFDEMNLARVEHYFSQFLSILEMDHGKRVLRLYNDDLESRLYNSAQYPPTIAIRENVLFVGTVNVDESTYHFSDKVLDRANVLSLEIMPFEHMKKLPERKKILALGTEEVDFETYTSFKADRRNVALMDEELKFLWNVHQALHDANKQIGVGPRIVKQIDAYLANLPVQDVLTREQAFDLQMVQRILTKLRGSEDQLRELAGVYDKETGEVNGSILLNLFDQHQQVSDFEKSREIVKQKAKELKLNGYTI	C3766_15485	gb|AVD57373.1|	MDTQSNTGFSVVFTHIYQDGTREEKVLTPFVENLYEWDEGKHGYLILREYIPLELSFTSTDDGAKCYMDGFDILLNAGLPVDGEGKPYLAAGQQVTLFKYHSNEEYYPYIPGIYCVTIHTRGKKYYSLVKVISNRLTEDQLSTMRKEVEDQLRGLALDVVRKQHVNMKFENMPIDPNLFRQFNTLNSYFSDVSAIVSDLAKRVRYTLKKEYRLQPIERPSQIDEVSIRYRLKHPESADELLSLKKRINYDLPENRMLKMIIEKWVKLLDHFIAALDTCIGQLENNTNSAFSSYTPYEKRKLFLKELGQYRDRAAQMKGALNVLKTCHWYHEIANQHPLSTPNKMLEDIRYRKIWQVSRILDSEEVNFSLHPAWRYQWKRTDQLYEIWGYLQVLSHFCGSTYDFEKRSGWIFEPDGWNSGNLFVIPTIPKGTTVSLLRGDLRLQIVYDGKIPSDMEKTDPADFPVYTTSTNNNPDIRVDVFIGGIFIGAILMDLKYRKKTALSDTMKQLISYADNVRSPYIYRKKRWQRIRPVHQVLVFYPEKGGAGEAEPLSEKSISLIPLTPATDQKVFVETIRSLIEDMILAAEDEGIVLLD	Weizmannia coagulans	Bacillota
Bacillota	Weizmannia coagulans	CP025437.1	CYJ15_15815	gb|AWP38328.1|	MEKEIWKKIFSTIPDDELANLIRIWKISIRGFRHITSKDITRIRALVTRECLKESNLKKIQDFYKIVAAKDEDDVRDKTVHELFKLYQDGKTLHLILGALYSSPEDRHHERAKQFEELVCKKNGLSSLDELRVLTEKTEPPKQEDEHDSAHWQKKWQKSQKKNQELQKSIKKCELLLSHLKKDWKAEKQSWKKEKEQLQQELGNERTQKNRLNEWKKTSEAEMQRLKDEIQKLKLEISHLNALLLNTNKEVAAAVQTDERVESKPSESTAAARQIYIIGDPKNKLIDESENPLFHTIEANKFKEAVQTGELEDADEIWMMAYLVPPWLKKKIKNVYTQKVREFKDFPSVKKYIERGIK	CYJ15_15810	gb|AWP38327.1|	MGVKVWENDMIGVLAESDPFDLSNRDTIIINKQDCLQFFIKIISQPAASFPNVKTVTGFYSDLERWGFEDDYRLTDFERKDRLREWLEDRLFVFKVEKRLRYNHEEVFNAIDVRIIPKLPSFHTDLRLIPVPVFNKEAHHIDKDEFLFRLYNKKFVGKVENLSHEPDDTPSLVMWREEGEEDDHFSVFGEIDHHQHAHGGFNFEIHGELKEVGLTPEWIEECYFSDEIPNIVFVPLELYKKLTTLVEQAVPLNLEKLEKEEANPAIEQTNKVQEDPKKIPNVQMQAEAAATLQVEGIQTPDPDLTPYNAKENEFLDNLFTTTRDFGFVYEKKDLINFHTCMKSSSLVILSGMSGTGKTKLVELYSHALGLKGIQYTLIPVSPSWTSDSDLIGYADTLHMVYRPGDSGLINALRKAEDEKDKLFIICFDEMNLARVEHYFSQFLSILEMDHGKRVLRLYNDDLESRLYNSAQYPPTIAIRENVLFVGTVNVDESTYHFSDKVLDRANVLSLEIMPFEHMKKLPERKKILALGTEEVDFETYTSFKADRRNVALMDEELKFLWNVHQALHDANKQIGVGPRIVKQIDAYLANLPVQDVLTREQAFDLQMVQRILTKLRGSEDQLRELAGVYDKETGEVNGSILLNLFDQHQQVSDFEKSREIVKQKAKELKLNGYTI	CYJ15_15805	gb|AWP38326.1|	MDTQSNTGFSVVFTHIYQDGTREEKVLTPFVENLYEWDEGKHGYLILREYIPLELSFTSTDDGAKCYMDGFDILLNAGLPVDGEGKPYLAAGQQVTLFKYHSNEEYYPYIPGIYCVTIHTRGKKYYSLVKVISNRLTEDQLSTMRKEVEDQLRGLALDVVRKQHVNMKFENMPIDPNLFRQFNTLNSYFSDVSAIVSDLAKRVRYTLKKEYRLQPIERPSQIDEVSIRYRLKHPESADELLSLKKRINYDLPENRMLKMIIEKWVKLLDHFIAALDTCIGQLENNTNSAFSSYTPYEKRKLFLKELGQYRDRAAQMKGALNVLKTCHWYHEIANQHPLSTPNKMLEDIRYRKIWQVSRILDSEEVNFSLHPAWRYQWKRTDQLYEIWGYLQVLSHFCGSTYDFEKRSGWIFEPDGWNSGNLFVIPTIPKGTTVSLLRGDLRLQIVYDGKIPSDMEKTDPADFPVYTTSTNNNPDIRVDVFIGGIFIGAILMDLKYRKKTALSDTMKQLISYADNVRSPYIYRKKRWQRIRPVHQVLVFYPEKGGAGEAEPLSEKSISLIPLTPATDQKVFVETIRSLIEDMILAAEDEGIVLLD	Weizmannia coagulans	Bacillota
Bacillota	Clostridium perfringens	CP025501.1	CYK96_08315	gb|AWS25603.1|	MNKEILKWYLDYIDRKRLDEIINRSSVSIKGFTSKKTVSSIPTQLAKKNMLNNTTNYKKVREYLLSESLIELMGIKDKSKLMNLIKEGKEKEGILKFLIGSDEDEYIEEKEFFINEIKNKTLDLKDSNNLEDNLENSNDKIDEDNEVCVSKEEVSTEYNKAVKNQVEKLKKQIVKLEKNNNKLTVDLEKIKEQKKTLNNEKISLSKQINVLSQDINSLKKKLEASDSKISKNIENYNNLKNKYDLLIKKEKELIEENKNLVKESNKVKKREEGLKTKNKDLTNEIETIKKMLEKASKEKIALIGEMEEIHLKGSSYEFEKIDLKKVKNLDELLGEGYEEVWVLLYELSSLDQSVINRKENKYKVFKFKNFEEVKSHMDNVR	CYK96_08320	gb|AWS27089.1|	MKSSKLVILSGMSGTGKSKIVQAYGKALGLDENRLNFISVRPSWGDDSDLLGYVDSINNIYRPGDSRFIDTLIEASNNKENIYIICLDEMNLARVEHYFSQILSVLELDRDDRILKLYNEELEGTIKNSNKYKANIKIGNNILLVGTVNLDESTYHFSDKVLDRANVITLNQVNFLELKKLQRNKENLVKVKEISFREYEKMIDSSDLIDLKDRELELLSEINEKMNFLNKNVGIGFRIITQIDDYIRNIPKDSIISREEGIDIQLTQRILPKIRGTKEQWGEFIGEYDIYDDENSYSKSLNSELIKILDNYKDVSDFKTSRKYILNKARELSIYGYTL	CYK96_08325	gb|AWS25604.1|	MATHYNNFEVSFHKQYNNEVNYLNFYEDLKSIDYEKIVEIEENSIIYLRFQGEDKSAELYMDELDLILFEYLENHEYKNDNIHLLRNGEIYLSPSEEEIPLCKEGVSPFIPGIYLIKVISFGKEFYGAFKVVNKMITCDEANEIRRELEEEVEGISFEFIKKKFDVYDKELLLDLPKGLYKFFVIVNEFKNIMNSLMELRVRPNYKIIKSYKQISKERVKYIDNVTIRNHLSNSEKPGFMKVPIKIMEYDLPENRWVKKIVLEMLSLLNDFIKEIEIIAIKKNKRIEEIKRYSYEGSNNIILNKEKNALQYIIELRNKAFKMKSSIDILKSTKWYGSIKSVETYTLPHVLIQDSRYNILYKVYERLHSKEFNFNDDEKISLQWKRTDKLYEMWCYIKVCNILEDIGYSISSELENSSRGILNSMCQPKDFIFNPSKRRKNSFSYDLEENSFRSFEKDDIKIRFYYDSKIPNCSEKSDFYSNPMFIRASNNKPDGRLDLYKNERYLGSIIFEFKYRIREMLWNNYTFYKHLDQGIYKQLIAYGTSCASKFILKSKDESTEKRHPIFPVNKVIILYPKSKYDFINLDEVEDYNLKFIKVKPGKNLKLLEEELKEEIEAIIEKVALLK	Clostridium perfringens	Bacillota
Bacillota	Clostridiaceae bacterium 14S0207	CP026600.1	C3495_02425	gb|AWZ47770.1|	MNEVEFFLSLLDNKGADEVLKILGDNTKKRDLSFKKFKIKNCINNPGIYNKKHKVTPFYMILKRYEIEKLGDLKKKEFFYFLSNCEKNEGIKEYQKFANALCFYPEETKKMLPKLIENYKLYNEIFIKRECDCNEDEIREYYSKINPFVQEDLYEVFITYCEEELDGFNIEEYHELYKEIKEWGLSDLSNKIKDKSKKYPVYLIQYLYLKNNQHETNKIKNGLIMEIIDGYIQEKQRNFTSIMDDVELKHRELRKKIENYESNLYNIKNKVKILNTRNEELQHDIQENRKDSITEFQSIEKENLKLKKEIENLKERITKLDVYNNCAFRTNTEEKIFAVVYSIKEGIFKNIFPEMIFLDGNIIDKELKEKDLSLINKIYIQRHGLNNDIINKVKEFAKKYDIQCNIFMACNEKELIEQLVKEKINIGGDKYEYKSM	C3495_02430	gb|AWZ47771.1|	MSINQCDKRELLECNEECYLLGILATEQETYPTIGDTQDAVAIMRNSDFNNIIFYIKSLTYEPTPISYSLNSVMQSDYYVGIDVYQSQSIFDSSYRLTSDINKKISMVRQKFENKLILFKPKINIKEVTEKIYKNLDVIATEDYVGLNLNMEFMYVPRIDISNGEFEKRLLNEEYIILKDYSHYMVTSPEYILCGEYLYTNFTKWKRVENKNKLWCHMGNNIKKIKLDFKNKDVRKKFIIGTKNLEFAERIYLENDIVEKLKDKFEIVMNTVQFNFDKIENKSIETQEKKSFIDSAENTEEIEKINKPQEDNTELKFLQYLKEYTIENELCYDEKDLYNFHLSVKTNPLTIIAGMSGTGKTRLASAYAKILGVEESEDTLLILPVSPSYTEPGDILGYLNNINKMYMPSETGLVDLLVHAQNNPYKMHMVIFDEMNLSQVEHWFAPFISVLELEGEERKIKLYAENVMCDNKDKYPRYIHLRNNIIFVGTVNMDETTRDFSDRLLDRANIVVPQKRTFISLKIQKEENKGRKTIRNFRNKYSFSQYKIWINNEKTPLEAYKDEELKFLDDLHELIQKYDYQKGVSFRIFNRIGSYLNNIPKINEDEYLISREDAFDIQIKQRLLTKIRGSEKQFERLIGILKEMEGEPLNSELYKFFNSAEAQKISHFRLTKKEICRKAKELSMYGYTS	C3495_02435	gb|AWZ47772.1|	MDIQANIILEIENKAKNENKKKIFSLNNNFNVNTEKELFYFYEYESINICLESNDKDAYLKLYEIDEKVKKLKVGEIYQLSSINTTDKMLVPGNYVLKVKTINNSFQTYFTVRPSAMSWEGLTNMRVYLESILKGLSHDVYKNKNIVTNDSKNNDWGFLEFYKYIEENYKNLDSILLNIFRDPIREITKKYSERDYSNKVDLKSQRWLVNKGMSLNSNTYNPTKFYEKYTDFTKDNYENKWLKKILSDMFLEMKNIENYYYNLLCKVLREEQTLCEKRSFLEEKDKNRFTSELFSKGFMKDRIRDLKEINRTSLKIDKRKKNLNYYLSNITKLRDKLAYYINDTWLKEINGYKEIIKPSFKVMKDRRYAEVYNFYEVLFELYDKGNSISKFPYKNTPKLFEYYVFLTIKQIIEDFGFIWIKGWLMDKDETFNCFNELPKNTKITLEKDNYTVSIQYEKRIEKNPTDLNNYELISNAYHRLPDIIVSIFKDSIFLESFIVEVKCRKFSYIYNEYAQTDTIEQVRDYLTVNIYDKITKRVKRNCINRVIIVYPMQEVNSKIQHEFYDINFIGIKPSIDCKKSEGYMELKSQVNEIMSFYNL	Clostridiaceae bacterium 14S0207	Bacillota
Bacillota	Bacillus sp. KH172YL63	AP022842.1	KH172YL63_02750	gb|BCB02142.1|	MEREKWKEVFSSLSDEELVEMIGIWDLKVKGFRNINKDNIKVVRKMAITEALKVKNLKLIKGFYNVMAKSDSDEEDKTEKSIRDLTLEELIESYSNGKELHILLGGLISSEEEKHHQTAEKFISEILNENKVKSLEELTLNEDSVGGSEEDPNKENKSVNSDLEKKFEKVELKNQKLQKQNNEWEQKYINLKKEYKEEKQLWIKEKAQLQHEMGKEKSDLEKQIGEFESLRMENRKLQEEIKELKAEKAHLHAQMLNSHKEVALATTVSEKYEVENNGITQVLMIGDPKNKIIKSSNNPKLCVHEPNGAIEKIDSNNFDEIWILEYLVSPQMKRRIMKKYKDKVRSFKDFTTLRNFLEKGRI	KH172YL63_02760	gb|BCB02143.1|	MSTKIWENDLIGVLDVPSLDEIPYRDSIFINKQNSLQFLVRIISQPSESFPNVKTVTSFYSDLEQWGFEDDYQEDEYFRKERLREWLDDRLLVFKVERRTKYTHEEVFNAKDVRVLPKLPSFNQELRLIPVPIFNKNSHSIDLDEFVYRLANKKFVGRIENISHETNDTPSLVLWREDLEEDEQYKVFGEFDKHQYAYGGFSFELREDLKEIKFKQEWMDECYFCNNIEELVYVPLSVYQEITVEMENALPISFSPRRENNFQEEVVTSVIKNKEDINDLLKSEKEVAATAQEVKSEMLSSTPPLVKEGEREFLELFYANTQDSGLSYHLEDLINFHTSMKSSSLVILSGMSGTGKSKLVDLYSSSLGLKGDQHTVIPVSPSWTSDSDLIGYADTMHMVYRPGDSGLINALKKAESQQDKLFVICFDEMNLARVEHYFSQFLSILEMEPGKRVLRLYNDDLESRLYNSAQYPPTISIQDNVLFVGTVNVDESTYHFSDKVLDRANVLSLEVMPFNQLKALPEKKKHIAGRKEEVDFETYKSFKSENRLVTLSDEELDLLWEVHQALQLVNRQVGVGPRIVKQIDHYLANLPIQEYVSREEGMDLQFVQRILTKVRGSEEQLRSLLGVYTKEGDVIESQLISLLEKYNTISAFSQSIKTIEQKAKELKLNGYTF	KH172YL63_02770	gb|BCB02144.1|	MVTRSSNLDFSIEFTHTFKEGEQERVPVRHFVKEVQDWDDNLHSYTIVRENINLELSFNSKLENARCAMDGFDILNDEKLKFDEKNFPYISPGSLTLYKHKAVTEYYPYIPGIYCLTVTIQEEKFFSFIKVISSRLTDDQLQSMRIEVENQLKGLALDVVRKQSVFQGLEELNLDMSLFQQFKTLDHYFGDISTIIADLTKRVRSSLKKEYILQPVEKPSHVDPVSIHYRLKHPESTNYLKTRKNIVDYDLPENRLLKQIINKWISVLVDFIQQIDYNLEKFNGDNEIFSSYTSKGRRKDLLIELDSFRTRATQMKAALNQLRISPWYQEVSDRAALVVTNKMFIDIRYNKIYKIHQHLSFEEVDLSLHPGWSFHWKRTDQLYEIWSFFKVLNIFKAYHFTFGNVPKWLLNGSEEGLKDLMVIPTIPKGASFELQKGDLKLRIVYDREIPKEPSQTDHKQNPIYTTGENNTPDIRIDVYIREIFIGSIIMDSKYRKKHVLMDSKYQLTSYADHVRSPYIYNKKRWERIRPVHRVLVLYPDKWGKTEVEYLDDKSISLVPLTPETDFKEIGKMIQGLVDELVLDAEDAGVILLEE	Bacillus sp. KH172YL63	Bacillota
Bacillota	Staphylococcus aureus	CAIGZN010000002.1	SAMEA4008642_01677	gb|CAC5969531.1|	MQKSKAIKELFKIQDNENKFKIIKNYDLKIKGFSNITLDFIEQNEKYISNQIATTQNIKKITNIIKNNKKNEQNLDYLLSIDKISEKYNKDFDGLITIFENDKYGELTEKIISNFMIDNSPIKYENTNKNENKESILRNIIQSLESKIQIKDQKINELLNLNKELEKKNRNWEDLTVKLNETIKVKNYELKEIKEVLQNNINELEQLKEKSNSKESDSLPIKNNNETAINIIGAPGLWKLESTENIYFYNEDEIDNFISNYNNENSRFYVVNFGVTSYSARKLKKQTHAIFINNKDEYIKIIKGE	SAMEA4008642_01678	gb|CAC5969541.1|	MKNNWEKVDLIGILATEEEISKVYNKENIFINSNDFIQFYIKLISTTPYDYPNLDNKTKYIACFSTSLYDLYKDDTSKSQAERINDFYNFIHDKFVCLNVEQKEDYTILNKYFYNGHIKQVLPRPSKIEYTDVLHPVPIFNKSNASKDIDSFLNDLSENFIFRNNPYVSKELDDTPEVIFYEKDNGDIYAIGEIKSFDFNEDSGISFNFDEKICFTKLEDEDYKHLITNKNNVAFITTTLIQKIESIILRETENIIELDTDKKAKKDKLEEKFLNHFIDKLTNENLVYSIKDILNFHTAMKTSKLVILSGMSGTGKSKLIKAYANALGLKDNFKFIPVSPSWTEDSDIIGYADTLNMIYRPDDHGLIETLIQAKLNPDKLFIVCFDEMNLARIEHYFSQFLSLLESDVENRKLQLYNKELGGKLYNSSKYNHEITIGKNVRFVGTVNIDESTHHFSNKVLDRADLITLEVMPFKQLIKIANTEKIKTTEGISFEQEYIESFFKNSKTIDLNNDTIEFLQEMHNTLLTINNQSGIGPRVIKHIDYYLKNIPNYNDILSYGEGLDFQVIQRILSKIRGSREELEFLIGSYNPDNNSVTSSNLLSLMDKYQSISDFTNSRKVILNKSKELYINGFTF	SAMEA4008642_01679	gb|CAC5969552.1|	MDLHSNLDIIVSNGYRENVYNIVFRESIKDINFEKDVLSFKEYHSMKFRHKSTDYNEKLYFNGFDTIVDDILKIDKKGNSYLSNATLDIINYTSNNDQNVLVPGYYLLTLVNEKTKYAIIKIVPKDFTEEEWKSLYEDVNSYLNGLANSFVNRNNVTVIQNKKDNNLYNKINFIDKYFIKIINSVNQLIVNPRLTIQKNYKWVPKHTQPHVDKKTIKYSSKYPNKTQYLYTYKRVINYNISENMWLKFVVEFLLKELNSIGKEIILKIENENYKYNSKYSSEIKKAKITKNNLNQAKKNIIILKNLIIKLRNSEWYSQVSYKNNMVPTKSSLMNQNYNLLYTWYVEFNKSNFDFIFSEQVLNSWKKTDELYEIWCYINIIEIIRSSGFMPVKGWVFNGDIQNDLDEGTYVTMKKAETTLNIHYNTLLKYKSSETNLVNPLYTGNKKNKPDIRIDIFVGGIYLKSIPIEAKYRKLKNITGEKMGSLKQLLAYRDSPKSLLHLAGAKHIRKNNHTVITKVIILYPKDTSSNSKADILSVEHGLLFYEFGPNYIDTSLKTTLIEEINEAFEIYNDIYKN	Staphylococcus aureus	Bacillota
Bacillota	Staphylococcus aureus	CAIHCJ010000001.1	SAMEA103891384_00370	gb|CAC6148564.1|	MQKSKAIKELFKIQDNENKFKIIKNYDLKIKGFSNITLDFIEQNEKYISNQIATTQNIKKITNIIKNNKKNEQNLDYLLSIDKISEKYNKDFDGLITIFENDKYGELTEKIISNFMIDNSPIKYENTNKNENKESILRNIIQSLESKIQIKDQKINELLNLNKELEKKNRNWEDLTVKLNETIKVKNYELKEIKEVLQNNINELEQLKEKSNSKESDSLPIKNNNETAINIIGAPGLWKLESTENIYFYNEDEIDNFISNYNNENSRFYVVNFGVTSYSARKLKKQTHAIFINNKDEYIKIIKGE	SAMEA103891384_00371	gb|CAC6148576.1|	MKNNWEKVDLIGILATEEEISKVYNKENIFINSNDFIQFYIKLISTTPYDYPNLDNKTKYIACFSTSLYDLYKDDTSKSQAERINDFYNFIHDKFVCLNVEQKEDYTILNKYFYNGHIKQVLPRPSKIEYTDVLHPVPIFNKSNASKDIDSFLNDLSENFIFRNNPYVSKELDDTPEVIFYEKDNGDIYAIGEIKSFDFNEDSGISFNFDEKICFTKLEDEDYKHLITNKNNVAFITTTLIQKIESIILRETENIIELDTDKKAKKDKLEEKFLNHFIDKLTNENLVYSIKDILNFHTAMKTSKLVILSGMSGTGKSKLIKAYANALGLKDNFKFIPVSPSWTEDSDIIGYADTLNMIYRPDDHGLIETLIQAKLNPDKLFIVCFDEMNLARIEHYFSQFLSLLESDVENRKLQLYNKELGGKLYNSSKYNHEITIGKNVRFVGTVNIDESTHHFSNKVLDRADLITLEVMPFKQLIKIANTEKIKTTEGISFEQEYIESFFKNSKTIDLNNDTIEFLQEMHNTLLTINNQSGIGPRVIKHIDYYLKNIPNYNDILSYGEGLDFQVIQRILSKIRGSREELEFLIGSYNPDNNSVTSSNLLSLMDKYQSISDFTNSRKVILNKSKELYINGFTF	SAMEA103891384_00372	gb|CAC6148588.1|	MDLHSNLDIIVSNGYRENVYNIVFRESIKDINFEKDVLSFKEYHSMKFRHKSTDYNEKLYFNGFDTIVDDILKIDKKGNSYLSNATLDIINYTSNNDQNVLVPGYYLLTLVNEKTKYAIIKIVPKDFTEEEWKSLYEDVNSYLNGLANSFVNRNNVTVIQNKKDNNLYNKINFIDKYFIKIINSVNQLIVNPRLTIQKNYKWVPKHTQPHVDKKTIKYSSKYPNKTQYLYTYKRVINYNISENMWLKFVVEFLLKELNSIGKEIILKIENENYKYNSKYSSEIKKAKITKNNLNQAKKNIIILKNLIIKLRNSEWYSQVSYKNNMVPTKSSLMNQNYNLLYTWYVEFNKSNFDFIFSEQVLNSWKKTDELYEIWCYINIIEIIRSSGFMPVKGWVFNGDIQNDLDEGTYVTMKKAETTLNIHYNTLLKYKSSETNLVNPLYTGNKKNKPDIRIDIFVGGIYLKSIPIEAKYRKLKNITGEKMGSLKQLLAYRDSPKSLLHLAGAKHIRKNNHTVITKVIILYPKDTSSNSKADILSVEHGLLFYEFGPNYIDTSLKTTLIEEINEAFEIYNDIYKN	Staphylococcus aureus	Bacillota
Bacillota	Staphylococcus aureus	CAIHMN010000002.1	SAMEA4008802_01643	gb|CAC6868388.1|	MQKSKAIKELFKIQDNENKFKIIKNYDLKIKGFSNITLDFIEQNEKYISNQIATTQNIKKITNIIKNNKKNEQNLDYLLSIDKISEKYNKDFDGLITIFENDKYGELTEKIISNFMIDNSPIKYENTNKNENKESILRNIIQSLESKIQIKDQKINELLNLNKELEKKTEIGKT	SAMEA4008802_01644	gb|CAC6868406.1|	MKNNWEKVDLIGILATEEEISKVYNKENIFINSNDFIQFYIKLISTTPYDYPNLDNKTKYIACFSTSLYDLYKDDTSKSQAERINDFYNFIHDKFVCLNVEQKEDYTILNKYFYNGHIKQVLPRPSKIEYTDVLHPVPIFNKSNASKDIDSFLNDLSENFIFRNNPYVSKELDDTPEVIFYEKDNGDIYAIGEIKSFDFNEDSGISFNFDEKICFTKLEDEDYKHLITNKNNVAFITTTLIQKIESIILRETENIIELDTDKKAKKDKLEEKFLNHFIDKLTNENLVYSIKDILNFHTAMKTSKLVILSGMSGTGKSKLIKAYANALGLKDNFKFIPVSPSWTEDSDIIGYADTLNMIYRPDDHGLIETLIQAKLNPDKLFIVCFDEMNLARIEHYFSQFLSLLESDVENRKLQLYNKELGGKLYNSSKYNHEITIGKNVRFVGTVNIDESTHHFSNKVLDRADLITLEVMPFKQLIKIANTEKIKTTEGISFEQEYIESFFKNSKTIDLNNDTIEFLQEMHNTLLTINNQSGIGPRVIKHIDYYLKNIPNYNDILSYGEGLDFQVIQRILSKIRGSREELEFLIGSYNPDNNSVTSSNLLSLMDKYQSISDFTNSRKVILNKSKELYINGFTF	SAMEA4008802_01645	gb|CAC6868424.1|	MDLHSNLDIIVSNGYRENVYNIVFRESIKDINFEKDVLSFKEYHSMKFRHKSTDYNEKLYFNGFDTIVDDILKIDKKGNSYLSNATLDIINYTSNNDQNVLVPGYYLLTLVNEKTKYAIIKIVPKDFTEEEWKSLYEDVNSYLNGLANSFVNRNNVTVIQNKKDNNLYNKINFIDKYFIKIINSVNQLIVNPRLTIQKNYKWVPKHTQPHVDKKTIKYSSKYPNKTQYLYTYKRVINYNISENMWLKFVVEFLLKELNSIGKEIILKIENENYKYNSKYSSEIKKAKITKNNLNQAKKNIIILKNLIIKLRNSEWYSQVSYKNNMVPTKSSLMNQNYNLLYTWYVEFNKSNFDFIFSEQVLNSWKKTDELYEIWCYINIIEIIRSSGFMPVKGWVFNGDIQNDLDEGTYVTMKKAETTLNIHYNTLLKYKSSETNLVNPLYTGNKKNKPDIRIDIFVGGIYLKSIPIEAKYRKLKNITGEKMGSLKQLLAYRDSPKSLLHLAGAKHIRKNNHTVITKVIILYPKDTSSNSKADILSVEHGLLFYEFGPNYIDTSLKTTLIEEINEAFEIYNDIYKN	Staphylococcus aureus	Bacillota
Bacillota	Staphylococcus aureus	CAIIDS010000002.1	SAMEA70096918_01494	gb|CAC8037565.1|	MQKSKAIKELFKIQDNENKFKIIKNYDLKIKGFSNITLDFIEQNEKYISNQIATTQNIKKITNIIKNNKKNEQNLDYLLSIDKISEKYNKDFDGLITIFENDKYGELTEKIISNFMIDNSPIKYENTNKNENKESILRNIIQSLESKIQIKDQKINELLNLNKELEKKNRNWEDLTVKLNETIKVKNYELKEIKEVLQNNINELEQLKEKSNSKESDSLPIKNNNETAINIIGAPGLWKLESTENIYFYNEDEIDNFISNYNNENSRFYVVNFGVTSYSARKLKKQTHAIFINNKDEYIKIIKGE	SAMEA70096918_01495	gb|CAC8037587.1|	MKNNWEKVDLIGILATEEEISKVYNKENIFINSNDFIQFYIKLISTTPYDYPNLDNKTKYIACFSTSLYDLYKDDTSKSQAERINDFYNFIHDKFVCLNVEQKEDYTILNKYFYNGHIKQVLPRPSKIEYTDVLHPVPIFNKSNASKDIDSFLNDLSENFIFRNNPYVSKELDDTPEVIFYEKDNGDIYAIGEIKSFDFNEDSGISFNFDEKICFTKLEDEDYKHLITNKNNVAFITTTLIQKIESIILRETENIIELDTDKKAKKDKLEEKFLNHFIDKLTNENLVYSIKDILNFHTAMKTSKLVILSGMSGTGKSKLIKAYANALGLKDNFKFIPVSPSWTEDSDIIWYADTLNMIYRPDDHGLIETLIQAKLNPDKLFIVCFDEMNLARIEHYFSQFLSLLESDVENRKLQLYNKELGGKLYNSSKYNHEITIGKNVRFVGTVNIDESTHHFSNKVLDRADLITLEVMPFKQLIKIANTEKIKTTEGISFEQEYIESFFKNSKTIDLNNDTIEFLQEMHNTLLTINNQSGIGPRVIKHIDYYLKNIPNYNDILSYGEGLDFQVIQRILSKIRGSREELEFLIGSYNPDNNSVTSSNLLSLMDKYQSISDFTNSRKVILNKSKELYINGFTF	SAMEA70096918_01496	gb|CAC8037606.1|	MDLHSNLDIIVSNGYRENVYNIVFRESIKDINFEKDVLSFKEYHSMKFRHKSTDYNEKLYFNGFDTIVDDILKIDKKGNSYLSNATLDIINYTSNNDQNVLVPGYYLLTLVNEKTKYAIIKIVPKDFTEEEWKSLYEDVNSYLNGLANSFVNRNNVTVIQNKKDNNLYNKINFIDKYFIKIINSVNQLIVNPRLTIQKNYKWVPKHTQPHVDKKTIKYSSKYPNKTQYLYTYKRVINYNISENMWLKFVVEFLLKELNSIGKEIILKIENENYKYNSKYSSEIKKAKITKNNLNQAKKNIIILKNLIIKLRNSEWYSQVSYKNNMVPTKSSLMNQNYNLLYTWYVEFNKSNFDFIFSEQVLNSWKKTDELYEIWCYINIIEIIRSSGFMPVKGWVFNGDIQNDLDEGTYVTMKKAETTLNIHYNTLLKYKSSETNLVNPLYTGNKKNKPDIRIDIFVGGIYLKSIPIEAKYRKLKNITGEKMGSLKQLLAYRDSPKSLLHLAGAKHIRKNNHTVITKVIILYPKDTSSNSKADILSVEHGLLFYEFGPNYIDTSLKTTLIEEINEAFEIYNDIYKN	Staphylococcus aureus	Bacillota
Bacillota	Staphylococcus aureus	CAIIRF010000001.1	SAMEA103891252_00372	gb|CAC8952359.1|	MQKSKAIKELFKIQDNENKFKIIKNYDLKIKGFSNITLDFIEQNEKYISNQIATTQNIKKITNIIKNNKKNEQNLDYLLSIDKISEKYNKDFDGLITIFENDKYGELTEKIISNFMIDNSPIKYENTNKNENKESILRNIIQSLESKIQIKDQKINELLNLNKELEKKTEIGKT	SAMEA103891252_00373	gb|CAC8952375.1|	MKNNWEKVDLIGILATEEEISKVYNKENIFINSNDFIQFYMKLISTTPYDYPNLDNKTKYIACFSTSLYDLYKDDTSKSQAERINDFYNFIHDKFVCLNVEQKEDYTILNKYFYNGHIKQVLPRPSKIEYTDVLHPVPIFNKSNASKDIDSFLNDLSENFIFRNNPYVSKELDDTPEVIFYEKDNGDIYAIGEIKSFDFNEDSGISFNFDEKICFTKLEDEDYKHLITNKNNVAFITTTLIQKIESIILRETENIIELDTDKKAKKDKLEEKFLNHFIDKLTNENLVYSIKDILNFHTAMKTSKLVILSGMSGTGKSKLIKAYANALGLKDNFKFIPVSPSWTEDSDIIGYADTLNMIYRPDDHGLIETLIQAKLNPDKLFIVCFDEMNLARIEHYFSQFLSLLESDVENRKLQLYNKELGGKLYNSSKYNHEITIGKNVRFVGTVNIDESTHHFSNKVLDRADLITLEVMPFKQLIKIANTEKIKTTEGISFEQEYIESFFKNSKTIDLNNDTIEFLQEMHNTLLTINNQSGIGPRVIKHIDYYLKNIPNYNDILSYGEGLDFQVIQRILSKIRGSREELEFLIGSYNPDNNSVTSSNLLSLMDKYQSISDFTNSRKVILNKSKELYINGFTF	SAMEA103891252_00374	gb|CAC8952395.1|	MDLHSNLDIIVSNGYRENVYNIVFRESIKDINFEKDVLSFKEYHSMKFRHKSTDYNEKLYFNGFDTIVDDILKIDKKGNSYLSNATLDIINYTSNNDQNVLVPGYYLLTLVNEKTKYAIIKIVPKDFTEEEWKSLYEDVNSYLNGLANSFVNRNNVTVIQNKKDNNLYNKINFIDKYFIKIINSVNQLIVNPRLTIQKNYKWVPKHTQPHVDKKTIKYSSKYPNKTQYLYTYKRVINYNISENMWLKFVVEFLLKELNSIGKEIILKIENENYKYNSKYSSEIKKAKITKNNLNQAKKNIIILKNLIIKLRNSEWYSQVSYKNNMVPTKSSLMNQNYNLLYTWYVEFNKSNFDFIFSEQVLNSWKKTDELYEIWCYINIIEIIRSSGFMPVKGWVFNGDIQNDLDEGTYVTMKKAETTLNIHYNTLLKYKSSETNLVNPLYTGNKKNKPDIRIDIFVGGIYLKSIPIEAKYRKLKNITGEKMGSLKQLLAYRDSPKSLLHLAGAKHIRKNNHTVITKVIILYPKDTSSNSKADILSVEHGLLFYEFGPNYIDTSLKTTLIEEINEAFEIYNDIYKN	Staphylococcus aureus	Bacillota
Bacillota	Enterococcus faecalis	OD940431.1	TM6294_02427	gb|CAG4705662.1|	MKALTISFMEDVFHSLDLEHLNKLAKVLPQKLSSSIIIPKNISYSFKNRLFNQFLKEKNLIYIFKYISKGHFHDIVANDENVYKNISIHSMDVFFEEIKNKELESPFSFYIYLLEQTDESKIVDFFQNVDGLKTFKNDSLIYIKNKEKKQVSTDISLEYKKMEDLLNLYKKDIICTKNKEKASLREIANLKKKIEKNNNDKLKELNKLEKKLLNEKECEINFYKKEVTNILLKLKNSESKYLNLEKKFSILNSTLKNKEQEIVELKKIYNSLTNTNQSTKKFSYLPKENKKMILLIGVPGKIIIREDYDFIITNPDTSLKDIIKIIEENDIIELWITTFQLIPRIKKNITQSLKNKIKIRELNDFTMLMKEENINGSKTR	TM6294_02428	gb|CAG4705667.1|	MVLKQGKQDYQIIGYLEDDLNKIKINSDDVMYFFLTPLSDFPSSVIDNVEGVQIYSNTLTKFGFIDDINKSHGTRAQALKEFLDPYIIVCTPKIKRNHEQARNYYQGDDLELISKPKSEIFKNLIKENESLVPIPVFSINNSDSVIKDEIHFENQLLNGKLLGKLVNFSKDNEDYPLNVFWENTDGSRVLFGEIIGQNNSIYGVAYRIEKDNFYKKFIDEDSKNYLGYDDFINQTKDIIFVPYPLLQKIIENKKDINEDIENTSDSKASTVSSIITGQAQTDIPELEDKHTIQQNNHFSEQNEFIERFNQLTIRSKLHYSKRDLWNFHTAMLGDSLVVLAGLSGTGKSQLVTSYAKALQLSDTQIKFISVRPFWEDDSDLLGYADTVNSVYRPGDSGLIDALLEASRHKENIYMVCFDEMNLARVEHYFSQFLSVLEMEPSTRKIKLYNEDLENKLYNASTYPSTIEVGQNILFVGTINTDESTHQFSDKVLDRSNIISLELVPFYEIMEVNDYIQSDQKKRNQLKYDDFKNFKNTNPTNSLTQKEKEMFWKLHLAINSKDKNVGIGWRILKQIDEYLKNLPMQNDLSRREAIDIQLVQRVLSKIRGSDEQLSELVGKWSENDLKQVGEFEQIINEYPESSDFKYTKKILLQKARELNLHGFTL	TM6294_02429	gb|CAG4705672.1|	MDLPFSMKLNFGYKSEEQEYELLFFQDDASLLEYTSVKIKEFSNLSFTFNSTDKQARLYIPELDDYLIENQIIEENGDICYIPSDDNIIIYNRNQGRTVPLIPGYYTLYVKIGETIFYSRFEIILKDLGVPEWEQMKIEIEKMVGGLARTFIPKKTSHREITNSNYLMNDQLFQRILEFEDNIPQAIISLESLKKEAKYRIDKRYNWKPIGSKNLIDQKTISQLQIHPEKRGLLYTPNRIIKYDIIENQWIKFILSYFKNFSLLADRYLEKIIQGIIEEKKRENKFTSMHSQSVQNYNITSYNRKLETLKNNQQKIKHFYSYILEFLDTPVMKNISSQRPINVPKSLVMNPRYNTIYKMYLKSIKNRNTLNFSNKYQYYWKSTEILYEIWCFIKIIKSLTMQGYTPISGWIFENDILSQELPFLHENTTVVLNKNDIRINLVYNNSMEKEYFSNTLDIPVKTSSKRNKPDIRLDIILQEKYYVGSLIFEVKYKKLVNILDNDNGRQRQQLLAYKQNTMSSILAFPEILTRSLQAVSAVIALYPSNEGRKKTAPRYYEKEGIFFHLFNPSSDEKELSVKIQTSIEERISLFNHNQQGIN	Enterococcus faecalis	Bacillota
Bacillota	Paenibacillus allorhizosphaerae	CAJVCE010000016.1	PAECIP111802_05028	gb|CAG7651696.1|	MHESEWLPQLLSKHDLLQICNLFNLSVPGFRSDKLSSRPEEQLRLIVTQALKNGIGAKKNGSGKILTETFFSKIVDEMDDLIQPQWKNLSFESIVDELDISVAIRPYQKLAFIREWFPDKYASHVETIRQNVIEKQELFHSISKINDSDFVDRIIQDLKKDVDFPESNEYLQFIEQIGVTARWEQIKSTLAGKHTDRERLMFISGLTSLDRFLGIIAVKDDYEPLRPVAYSLYVKEREKAYQSEYARVYDESAATMQLATRLTKELEEQTDENTKLTEQIEILTWEIKRLKDAREEDVQREDALQKELGEQRKAREYAEQFKELFEELVPESSEAMIITDKPDPRIKQVFNKCIFSKNFLLKEKLNGNIHNLKSKIWFIDRQSFRSTREWVLLKQFLDENDFFYEEYNDYLELLRRYMQVIQSDDTEDYN	PAECIP111802_05029	gb|CAG7651699.1|	MTLINEKMIDEKTKREINSCYILGRLADESDPDHLPALGVERKSVTKSNRNDVVVFYLQAVSDEPKLLKNTLEKQQKDCYVSFDDRNYRYLQSIKYYDQTDKVQYLREHLEGKLILFKPKLSVRNDNTGHRYHYNFDIVLVSEDAAENNYYVAVPQVKKGVPAARFERSLVDKSPVQLPEYPSYMEVPEFILCDGQLYFIPEQDILETGNNINLYYARKPHLIKKLPLSELQDFWDHMKCAYRELGFLPDQYAGLLRDKFHHQGKSIVQNEALAAAPKKEEKAKMPETLSESDFISRLKFFAEDEELIYQEEEALVNFHTALKTGNMAVLGGMSGTGKTQLALLYAKALGLKKDENLLIVPISPAYTEPSDILGYHNHQMGLYMESETGLVSFLERASRNKNELHMVLFDEMNLGQVEHYFSPFVSLLEMPKDQRELQLFSKDAICHNKNQSRVIPIQDNVLFVGTANFDETTKDFSNRMLDRMNVIFLEKLGFGASLEKETETKDFDRQTKVNRKIYREDWLSKPASLEEHEISLLDRLHELMREYDSQAGVSFRIAKGIGMYLSNIPEVSEGNPFVTRQTGLDYQIKQRILTKIRGHREQIQELVGTYELDSNKYQPGLIARLLMEEGDGEEEFKSSINFLKQKAKEITRNGYAL	PAECIP111802_05030	gb|CAG7651703.1|	MRYNADSLPFEVEFFTGATPSSTQKVAEFWSRGAVSPKSIDHLVSIKEGVQIGARLFAKDGFEKDDKARLVIQSGTYDEEGKQIEINIHITSQGTMEYIFNHERNQIFPWRLGVYFFDVHFGDAIYSSAIFVSPIHLSTSQVQYMHLLLEQEVEGICYDLIYTSKSTGNEHEFLNSKSYYDYVLRLMNEKHNIDAALYALQRNLITQVKTDYQEGPSEKKVDHKSLRWKAVRGESFSLNKKKNLTCDIPANQWIKHVLLFWKQDLAYIEKDIDEDCKQLQLLIRSKEEEKRSNEERKRNWWNDRELSQESRDSMKSIMHRIEDDIKKAERQLNILTRWNQLVKNLIGRFGYLLSSTELSIVTRARSKPQLKDQNYRKLTELYEKSSTLLIGNSKSNHVVPILKPTWKIYEQFVYFQVIDILRKCGFSVRPCCDVESLRDMASGHCIELEDDETILHVWYDKHVYIKEDAVASGDMFFSSRLIQPDIRIDMYKKEQRPVFLSTLAMDAKHRRYKSLHNENFTSNVSSQMLRYAQIFYRGEYTAASRRRPVVSSVLCVYSRDSEAPIKKEELPIVFIQLFPEIDHDQLTGYKELMGEIHEWLKEYVD	Paenibacillus allorhizosphaerae	Bacillota
Bacillota	Caloramator australicus RC3	CAKP01000100.1	CAAU_1952	gb|CCJ34036.1|	MNIVELYFTVADQEILIKIANKWKININGFSNVAKVPEKILRKHLFTKFNSKDELFYKLLEDIYGLKLKELNLNDLDDLLYTFLSYPLKEKVDPHFPLGILILMNPEFAQKNAGVMFNNFINNKHIFEGLVGEIEINEENCYEVIEKLLQLKDPIEYFSLFEPEAISMLNLIGQEDNFYKLKKKFTKMKFDEFAKFFTENRSQITDYIAVLAYISENIKDLLQVPQDKRNFFNKLLSDASVCFNVEVYKTVEDKLKELTEKNKSLEGEIKNKEEKIKSLEKQIESLERDFEDYKNAKAKELEDLKKSISDDQKVNDDKINKFEKENENTIITNYQYDRVFDVIGRCNIINSENINILDNIENYEGQIFIHRNSIDSTKDLLNLEKSLKSKGIKYYVIFGLSLEELIRNIILKKKSVEGLS	CAAU_1953	gb|CCJ34037.1|	MKNIKQEDIKAIQDCYILGHLALDEKFFPSIGEEQKPITYLKKNPEYVLFYIKPISTIPKRIYELPGPFENNLFIGFEKALENVPMSPDFWSEKDIKIKKERIYERLANKLILFKPFMKKEEKSKNELFYRNLVIFDIETANIDFTKRYIPIPSPSMSKYELEKAIMQQLPIELPLYNSEFEDPEIIICDDYIYGNLNWTNQKGKRILASIGDIKKIKFPNDFYDNVIYKVSDELLFISEDYKNRLKEIIEQNGSYIFNKEDFQIYRDSVKSEIKFLEKFKQYLFNEGLCYRDIDLYNFHVCLKTNPLTIISGMAGTGKTRLAVAYAKALGLDEEHYTVIPISPAYTEPADIIGYLNTSKEEFIPSETGIADILKRAHDRKDELFMIIFDEMNLSQVEYWFSPFISLLEMKEDERKLILYNKNSNCKNSDKYPAQITVGDNVLFVGTVNIDETTKDFSDRLLDRANVITLESVPFVEMKDLFKNKKNTNYTESFVESKFIRSWRRTVDFPIDVFKDIELKFFDKLHNLINSFDKQKGVSYRTLQHIALYILNIPEDDKGQKLIDRSRAIDIAIKQRILTKIKGHQEQFGRLIGISDGEGIKDSLLYQLFTDDLAKNVSDFKLCLAEIKRKAEEMYYNGYAS	CAAU_1954	gb|CCJ34038.1|	MGMHHNFGAAVVFTVDNFDKETIFRLDKFYDNIYEIKEKIVELKESSKVNVKFESSDENSYLEIKNIFNGQGEFIKINPNESQKLFEGLNKYSILLPGDHLVRIFYKGNYYYNIYSVNPRHVNELQLQFIRDYINSRIDGISYNLNTFAQINRIKKNIIKSNYLNVIKTYKENFIILVKLLDEIIKSPLTELEKAYMKGQNVKKQDIKTIRFSGRRNGGERLEIKKIPTLNSRENKILKAMLLNLYMELRDLEVFLNELKETKGDFNDYDFLIKDLRWMKNLLSKYINFFIDVDSTSKVIPLKSILMNSKYGKVYRLYRKLIDYKNYYQPNFKTTDLLYEYFVLLVVLDIIQKLGFNLEESDYKKLLSNKLNDEIPSGMGAIFTKGNLRLEVWYEKELYSLYQEALKNGSGFYTHASNKLPDIRIDFYKDNKYIKSYIIEVKYRRFGYLWSDIENNETMIQIKNYKTTVQYISKDLERPIFPIEKVIIIYPGQLDMDVLVEKEFGNYLFLQLKPKDASTIIGYDELTKILKQLINEPLT	Caloramator australicus RC3	Bacillota
Bacillota	Carnobacterium maltaromaticum LMA28	HE999757.2	BN424_99	gb|CCO09582.2|	MQNKYEEFIKKLVSGLNNEDMSKLINNKRIAVTGFPKVTSKNRTFILKMLLQKKNIDTIYELMISKSIFSGKEKISLDDREKLWDIFNRYLAEGSLYEDEAISLFLIDIYQSFGIEEAKEFYYEKEEELEQIKKVFDEVDTNELEFLKASKKLVSLEKEIDEIKYREKQYKKTIKKYESEKKLWIAERKKNNEKFENVNTQLIIQIEKNNEIMSNYESTEKIKKTLEIELRSLNSNVEMLEKILIEKNAVIDKELEIKKNSEHTIKLLSNEIKNIVTTEQEKEKTEYENRILIVGDPKNSTFYENNLFFIFESEELVTLKEEISVNKYKEIWMLEYVLSRPFIKKLKKTEFGIEKKLFNSFLEIMKEIEN	BN424_100	gb|CCO09583.1|	MNTISGRLNVDLVGILTPEAISDGEYDLKPVHVNRNGDLVFTIKYLSDFPSNVNEDVVAVQGYQSDLKSWGFEDNPSSDNSVREGKLIDFLDGQIIIFKPEKRKTSSGHYTVAKNIRLQKQNKDFDVNDKLMPIPVFKENDKFGVNINIQEFEKRLQENKLLGTTPAMSKEAEDYPECIIWEESEDVRYLYSGIVGQVNNYNGVKYELDLNKYCKYLLKDSWDSMEYVTDDIVFIPSEMLTEEGTAHLEKVDIDLEIKELKKSIAKSVSENTKLDTSDVEADTATIEDDEMKFLNRFKQVTRSSEFDLFFDEKDLYNFHTAMKIGSLVVLSGLSGTGKSKLVRAYAKALQLGQEQLNFVSVRPFWQDDSDLLGYADTINSIYRAGDSGLVDTLIEASKHKDKLYLVCFDEMNIAKVEHYFSQFLSVLEMDTEYRKINLYNDDLTSRFYNSERYPATVTIGTNIMFVGTVNLDESTHQFSDKVLDRANLISLKLLPFTEMVESNQDKIDNIPTPAISDKEYRSFKNNNSKLKLERNELEFLWELHNEIHEVNKNIGIGWRIINQFNQYLINIPEQNVLKREEAIDMQLVQRVLTKLRGSEEQLKNLIGTIDASGNLVDSKLIKLFENNNSISSFKLSKKVICQKAKEIGLHGYTI	BN424_101	gb|CCO09584.2|	MDTLFEVLLLDKKASQSKMFFFEDDDITAIANEKILVFMEYIQLEMLFRGMKEYKLTIEGINEKLSDSAIEDAKGNIQYYASEDIIPLYNIDKNVTDPLIPGYYEVTVSNGEKTYFSWFKIIPKSLSIPEWEMMKVEIENTISGLSTELIKRKTSTYDQKKLSNYNMDMLNKLDFISKDISRLNSVMEQLLFNPRHKISKSYSWKEYGKKTPIDMETIKNMSRFPEKKGYLYSPTRFLDYDVSENRWLKHIIKYFAQFITDAQYYLKKYKLSLEYMYSNDKYKNISEKKRNVSLENIDRQMKALKRFDGLIQQILNIKWMKEISSVKMETVPAAMLLDLRYSYIHKLYLKILNKGSDLQLNSEYQYYWKRSDLLYEIWGYIKMVNLLINMGYEPIDGWLYSEGALTDLVIPFLQDGTCVVFKKSETIINLFYNDSLPKSNKNPTIKKPLFTKSSNNKPDIRLDVSRNNIYLGSLIFDTKYRSFENIWKNKDKTKNQLRNYRNAIESPILLKGSHYSEPAISRFRAVSEVWVLFPKSSNIKSENKIYEEEKINFKELSPSSELETFEKDLSIAISELESMVDESQ	Carnobacterium maltaromaticum LMA28	Bacillota
Bacillota	Paenibacillus riograndensis SBR5	LN831776.1	PRIO_0877	gb|CQR52542.1|	MHESEWLPDILVKNDLVHICKVLNLSIDGFRISSLASRPVEQLRSLVRSALRSGIGKKRRMKKDPNLIPIDIFYEELSADARKERNELATDDFDMFMIALLSDEKLRPYQKLSLLYDQFHETYITYYNVLVENARSKTDLLIGVYTADENKLLSLLNNQAPLPTFEQYEAYVSQVGLKNKYDSIKQALKEKKDATLKILFVNALKDEEKFLGQLALLPAYPDLAHSVYAYYMQVYLVVQQETVATTEKDQELKMLLCEEEKKNATTQKTVSSIQQIVREAEQYKADAHATIENLKRLLKKAEEETEGNLTTIQSLSYRVTQLTHQVFELAEYQEFWETFLPRTSQARIITEHPDLRLQRLFKGMIFSKSYLLQQIKQPDEMKNKVWFVDRNHFTNTKEWMELRQLLTINEIAYEEFTDDIGLILGYATLYKDSETEE	PRIO_0878	gb|CQR52544.1|	MINPKVMRELSSCYILARLADDSEPQYIPGLGIERKSVTRSQRNDNDIVFYLQTLNEEPKPIKDIIGKNPKECYVSFDDRNGRYLQTIKYYEQKDKISFLREHLEGKLILIKPKLNHRHDNPNHPFHYNFDIVMVSEDKQESNYYLPIPQVKKGVPAARFEKALLEGAPITLPDYPSLLETPEFILCDGYLYHITDPDSLKGSEVNVTTYYALQPKGIKKLALTDLDDFWGRLRCAYRELGFITDNYSIELRDLFEKRGVSLFQQEQQKKEDNKQKLQLETPISLTEMEFITRLKQLAQEAELVYPEEDLINFHTSLKTGGIAVIGGMSGTGKTRLALLYADALKLKKDENLLYVPISPSYTEPADILGYLNPQLGLFMESETGLTSFLERASQYPDELFMVLFDEMNLGQVEHYFAPFISLLELPKDQRELRIYSQGSICHNKSFAKGCIPVRDNVLFVGTANFDETTKDFSNRMLDRTNVILLEKLTFGEASVPKEENNEATNMTAVVNRRIYNQEWIKINVAMEEHEILLLDRLHDLMREYDAQIGVSFRIYKGIEKYLANIPTDADGNALITRHTALDYQVKQRILTKIRGHREQIQDLIGYCDAENRYHMGYIGRLLTEEGEGEDRFKFSLALLKQKAKELTRNGYAI	PRIO_0879	gb|CQR52546.1|	MQYNATDVPFVLEFFTNHSPRNTQQAQYFWSPLQTPASLTYFISIKENIPLGIRLYAKDEKLPKDSKVIIESSTYDEFGKQKRLTIMETTRDHHEYLFMPHTGDEFPWRLGVYFLEVHIGQDVYGSGLMVSPIHLSQEQVQHMHHLLEQEIEGMIYDLIFTQTSTSQEHEILRTKSYYDYILRLINDKEFLSANLMQIERNPLSTIETFYDVGTFPCKQDQKSLRMKQVKGNAVDFNKRKRLILDLPANRWIKHVLLSWKNELLTVSSAIEVDLTHALTRMAKKEDDKRANEKHKQRYFNARDISYEARSAMSRRIYRLADEIVRIQREVGVLSRWHDAVQHMIGRIIYILVSTDLKNIPHGQQRPQLKEKHYRDISQWVEEGRRVLLGRESAKHIVRVLKPTWKVYEQFVYFQVVELVKRMGFQVSSHASWDQLRDLRSGTCLTLENDKYIIHAWYDRTVDLREDAFRTRDQFFSRQIIQPDIRLDLYKKGDVPMLLSCVAMDAKHRKYRSLYNEAYTNEVFTQLSKYLNIFYAGQNTTPRNKRSTVVHRVICLYSKDDNADVFQDEQPLIYIQLFPNIEDGNIIGLEELYRELSAWFEETVGE	Paenibacillus riograndensis SBR5	Bacillota
Bacillota	Blautia hydrogenotrophica	CYXL01000002.1	ERS852414_00880	gb|CUM81672.1|	MEELEFSQRIVKILTGKALQDTLRKAGTQGFTVPGFAKNVCQAPPSILAAAMTKRKCGKGFQSGIFLKCLSELDEDIMESKLAQKWFAGGASREEAERELKDIETSVLEKQKQNENVQNIIEIEASIKTDNKDDTQVIKKQQERIKKLQATIQSYKIANDNYKKEIEQLKRENIKLGTKNAEELRNKTLMENIIEELNNEIHEQQQQLAKMGTEIEKYKNMYENAPRVLCFSKKEIDEEVFPFYNIEWIGEWNNDYVKTIDWIKYREIWIAESDFSYSETKTIKSMAKGKVIIARNTNMLIAKVGGNN	ERS852414_00879	gb|CUM81658.1|	MDIQDRQYIGILASVDETDGRDTVFINKGSYIQYRVKSLLLPQESPNFLSGFISSFEDDSEINDDEYSSEEERINNFEEAVKDKLFIYSYRVNEEGHVNLGNRKTSLAKRPEKITRDTYFYAVPVFCSKNNDTSREWELERKWSLFREYENKEEFIEFLKNKKPVGSTYGYYPDAFTPSFVIWLDDDGTMYAIGHVIDNRHNMQGGLIIECDKISIVNIDEFDEFWVYQASLNPTLMFIPEEIYAKVEDKLLKTSSVEKTGESVEIDLQNNPDKMREDVSANAESTKQEEELIEIDASEKTDDLIIKSMDYHSQKRNLFYNMKDFVNIHTALKCSSLVILSGLSGTGKSAIVDIYARALGINNTGNPDENRLLFIPMRPSWNDDSDLLGYVDLVHMVYRASDSGFVDFLVRAQKEENKNKLFIVCFDEMNLARVEHYFSQFLSLLERPANQRELQLYDKQYSGRLYNSAEYPNRIKIGDNVKFIGTVNIDESTYHFSDKVLDRANVIQLDVLNYANMWTKTKYASLGNVNWTMDDYNSITVTNSDEDMQLVHQLLWDIHTLLHSANSKYGVGPRIVKSIEMYLWNLPKSGIGDFAYSDGIDLQIAQRVLTKVRGPENQLGEILDEKSENNIYLIFDKYYDLSKFSICRDIVQQKQKELESYGYCI	ERS852414_00878	gb|CUM81647.1|	MDIVSDLPFKLQVIKQFPKVSYQDATVFFDNPKELWSQEEITLSIEENDEIEMLFDSEDSEAKLYLEALDIVPIDDRKIAYDENGHIYRMPSREPFTLYKVNSGYDALCVDMFQISVYCYKKWYYGTFQVLPKPMNVGEWTMMKDELEKEMVGLAQDIVRRNIGVGNRKYGDVPPKVLYNFIIIKKYAQTVLAVLIDIAENPRCEIMTQYKNVGNNRNCKFDEESIRRYATRAGSEATYKVPEKVTNYDIQDNRLLKMILLDYEKRLNQFLVLLNEIADYSKTFDLGQTEQYKIEWKKSILEFRMVARKLKKITSLLKTKDWYFSVGDVTEAYIPHSFIMDTRYNTLYQMYLELRKDTFQVEFDSEFSYTWKRSSYLYEMWCFFRICHLLSEKYGPDVEGWNNIFAGKILFPFLKPGAMMQFSDGEIFLKVVFDQPLLVFGNKKTTQEVPLYIAETQEALKIHNRPDILIHVYDVKKEWYLGAIVLECKYRKINSFWTENGGRSSIGQLQAYYNNTRSDYHFGGKGKRLNIRPVKKVIVLTPDIHGDGRSQEDFGILVKGFKPTDTGELVESVTDELNAVISELKEISQELQW	Blautia hydrogenotrophica	Bacillota
Bacillota	Anaerostipes hadrus	CYXY01000011.1	ERS852571_01954	gb|CUN01011.1|	MNECELVKKILNHMNAEDYKILINKVWFRGFWVPGIANQRSDKKWRPKVEFINNDVVLNRKIRKGGKHNYELLIEAMIKMAEDRNDETYLLYNVVRWITDPDSHEEIEEYFNQLENKPKDDTKNDSEEIKDTSEKDDVNVQDNLLKKENEKLKAEIDNWKNRGKKYKENIQNLKIKCSNLEQENNRVKKENGRLIRENEKTKQGKDTAVKEYNDRIIALSVENSKLKEKIRGKYKPKKNIVLSKTSGVSNPKVLCVTKNPADVLIKGYNIYFLTDLEELNKKIYTETVFDQIWYIRSGLTHADLIKVAEKYANQKILQARDWKALQKKLQGGDRL	ERS852571_01955	gb|CUN01033.1|	MNQEDMQIIGTLALEKDTKRKGVFINTKSAIQYVVKSMMSDYKSDKLFTGYMNSFENDQKFDDEYRSDEERVEKFWDHIYDKLFIYNFKANDGEFERMTKVHLVNKPVKFNEDEYFKGVPVFSAATDEIVREWELESQWSLYRNYNTLDEFCDCIKAKQPLGSIYGYDATENQPSFVIWKNQNQKLYVIGKIANCRYNSQRGLILEKEGQELLKIDISDQAEKIVYDVDANPTLAFVPETIYKQIEDQILKAEVERTKKLEAKKKEPVTKQNQEKAESFTETVNDAQEELKEVNTKEYSDELLIQMMDYHSQKRNLFYNMKDFVNVHTAIKCSNLVILSGLSGTGKSALVEIYARALGIRNNLEDDRLLFVPVRPSWNDDADLLGYVDLVHNVYRPSDTGFVDFLVNAQKEENKGKLFIVCFDEMNLARVEHYFSQFLSLLERPENQRELQLYDSQYAGQLYNSATYPSKIIIGDNIRFIGTVNIDESTYHFSDKVLDRANVIELDVLDYSKEWTKKQYASLITPTWSKDEYDALINKDVDIKADKVQELLWEIHQLLQSASAKYGVGPRIVKAIKMYINNLPKTEINGFNKGVALDYQIAQRILTKVRGPEIQIGRLLNGKSNTGFNQIFDKYSELSDFKKCRKVISEKQKELGAYGYCI	ERS852571_01956	gb|CUN01048.1|	MDIVSRTPFTLKLIQRFPGYKESVGSKFSMNERDIWENGFYTLAAEENETLEVLFDSADKNARLYLEALDVMPYDDKNLFEDEEGRLYRTVSPESFLLCSSDSTTDTLRVDSFKMSIYCNEKWYYGVLNILPKAMSKKEWKMMKDDLEKEVRGLAQDIIQKNIGIGNKNIKIPPRILYDFMILKKYSKRVIMALMNIAENPKCEIVTEYENVSLQKNNERNFDAATMRRYATRSGCDARWKIPVKRTCYDIQENRLLKNMLQEYDDKLVEFIAILDNAESFNMEEESNKEMLLEFRETAEKLKKVTAILKAQEWFGKVGKLSGPYIPHSFILDTRYNTIYQMHMELKQNEVQIHLNPEFDYTWKRSSYLYEMWCFFKVCHFCFEKLDLEYSDWNFDLKGEVFFPFLKEGTMVRFSNPVIRVDVVYDQCLPLEKEATDINHPLYIAKQHGDHRNHNRPDIVLNVYDNERNVYLGSIILECKYRKLHSFWSEDSTRSSRGQLEAYYNNARSSHLLAGLGESFNIRPISKVLALSPDDRADGLEQEDFGIEIKTFKPTEDGREEHINQWIFEEIVNLEKRYDKFWRIIWPDEQAEVHFV	Anaerostipes hadrus	Bacillota
Bacillota	Listeria monocytogenes	AAAIXF010000002.1	LS98_07270	gb|EAC5532305.1|	MSPLVQDVYLFIIDKLDNEHLNILLKRVAQKSKGITTLSKDSPKVLRKRVIECLQKSSNRNNIFSFIVKSGLHDIIKTTQIRYDQLDMNNYDTYLKELEKQPNIPAMQGILFIIENGGIERLESFFINSKENVEKFVNVIGYMDVEDTNNLKDKKDRIKNTNDKLEKELEQIKMEYIELSKTYSKIEKKNKKLNNEINRLKQKFEIDMKKELKTERATKQKEINNIEARYDSLLNKKNEQIKIQEDENLDKDKKINELHLINEQLVNDVYSLDKKYNVLIEKINKKRILLLGDAVGVDLDAFPDKYFDVITVANLDIKTFDELYEKNKYDEVWLIDFQIPRSLQKKLKEKYPNENFEQIKDNSAFQ	LS98_07265	gb|EAC5532304.1|	MKGDSLVVLSGLSGTGKSQLVTAYAKALQLSPSQLKFISVRPFWEDDSDLLGYADTVNSVYRPGDSGLIDVLIEASNDPNNLYLVCFDEMNLARVEHYFSQFLSVLEMESGKRNISLYNRDLENRLYNSASYPHEISVGTNVLFVGTINTDESTHQFSDKVLDRSNIISLQLVPFGQTEIEEEFSEEMRGKNETLKFDDFKTFRKSSPSNALTVAEKNMFWEIHLAMNERDKNVGIGWRILKQIDEYLQNIPMDTELSRTEALDYQLVQRVLTKIRGSEEQLADLLGRWDKSGNKMENSILEEILDKYLEYSNFEYSRKIIKQKSRELILHGFTI	LS98_07260	gb|EAC5532303.1|	MDLPFDLSINTSYNQYNMEFYITEELLEKEIDKLPKIKEFETLQFLLTSEESVKLFIPELDDYDLRNRKVDKYGNLYFTQNKEKVTIFSYKDDMQVPLIPGFYYIYIEKDECRYYTGFQIIPKDLEISEWYDLKNDIEKRVVGLSVDFIKRKKFDKKISNVNEKNQASLWEKIEYFLEDIPQAMIALENLKKDAKFKIKKEYNWQPIGSKTLIDNETIKKIQQRPDKRGFLYSPRRKLVYDIIDNQWIKYIMLHFSKFCRVADTYLNNILISLQAQNEEESKYKNARQLSEQIYLKKKSKSQLTNVEEEKKKIKSFYAYIQDYLKEGFLKDVKGNRPHHVPKSLVLVPKYNVLYKMYLRNIRNSSEIRFESEYQHYWKKTDVLYEIWSYIEVLEALIDNGYTPEKGWIFNQTAMIQPLPFLYDGTVVCLKKENVCLRVIYNGVLPGADSLNTIDSPLKITSKRNKPDIRIDILINDVEYTGSILLDAKYKKLLNIISSSYSGRQIEQLREYRNSCISTIIDIPEVVLHNTKAVQSVIAIYPNNNTNSAVKKSFDEQGICFIQLRPSFGQEEFAKSLLEKIEERLEFYNTFEH	Listeria monocytogenes	Bacillota
Bacillota	Listeria monocytogenes	AAALBG010000002.1	LT01_07340	gb|EAC9919571.1|	MSPLVQDVYLFIIDKLDNEHLNILLKRVAQKSKGITTLSKDSPKVLRKRVIECLQKSSNRNNIFSFIVKSGLHDIIKTTQIRYDQLDMNNYDTYLKELEKQPNIPAMQGILFIIENGGIERLESFFINSKENVEKFVNVIGYMDVEDTNNLKDKKDRIKNTNDKLEKELEQIKMEYIELSKTYSKIEKKNKKLNNEINRLKQKFEIDMKKELKTERATKQKEINNIEARYDSLLNKKNEQIKIQEDENLDKDKKINELHLINEQLVNDVYSLDKKYNVLIEKINKKRILLLGDAVGVDLDAFPDKYFDVITVANLDIKTFDELYEKNKYDEVWLIDFQIPRSLQKKLKEKYPNENFEQIKDNSAFQ	LT01_07335	gb|EAC9919570.1|	MKGDSLVVLSGLSGTGKSQLVTAYAKALQLSPSQLKFISVRPFWEDDSDLLGYADTVNSVYRPGDSGLIDVLIEASNDPNNLYLVCFDEMNLARVEHYFSQFLSVLEMESGKRNISLYNRDLENRLYNSASYPHEISVGTNVLFVGTINTDESTHQFSDKVLDRSNIISLQLVPFGQTEIEEEFSEEMRGKNETLKFDDFKTFRKSSPSNALTVAEKNMFWEIHLAMNERDKNVGIGWRILKQIDEYLQNIPMDTELSRTEALDYQLVQRVLTKIRGSEEQLADLLGRWDKSGNKMENSILEEILDKYLEYSNFEYSRKIIKQKSRELILHGFTI	LT01_07330	gb|EAC9919569.1|	MDLPFDLSINTSYNQYNMEFYITEELLEKEIDKLPKIKEFETLQFLLTSEESVKLFIPELDDYDLRNRKVDKYGNLYFTQNKEKVTIFSYKDDMQVPLIPGFYYIYIEKDECRYYTGFQIIPKDLEISEWYDLKNDIEKRVVGLSVDFIKRKKFDKKISNVNEKNQASLWEKIEYFLEDIPQAMIALENLKKDAKFKIKKEYNWQPIGSKTLIDNETIKKIQQRPDKRGFLYSPRRKLVYDIIDNQWIKYIMLHFSKFCRVADTYLNNILISLQAQNEEESKYKNARQLSEQIYLKKKSKSQLTNVEEEKKKIKSFYAYIQDYLKEGFLKDVKGNRPHHVPKSLVLVPKYNVLYKMYLRNIRNSSEIRFESEYQHYWKKTDVLYEIWSYIEVLEALIDNGYTPEKGWIFNQTAMIQPLPFLYDGTVVCLKKENVCLRVIYNGVLPGADSLNTIDSPLKITSKRNKPDIRIDILINDVEYTGSILLDAKYKKLLNIISSSYSGRQIEQLREYRNSCISTIIDIPEVVLHNTKAVQSVIAIYPNNNTNSAVKKSFDEQGICFIQLRPSFGQEEFAKSLLEKIEERLEFYNTFEH	Listeria monocytogenes	Bacillota
Bacillota	Listeria monocytogenes	AAAMJJ010000006.1	X787_13090	gb|EAD2564308.1|	MSPLVQDVYLFIIDKLDNEHLNILLKRVAQKSKGITTLSKDSPKVLRKRVIECLQKSSNRNNIFSFIVKSGLHDIIKTTQIRYDQLDMNNYDTYLKELEKQPNIPAMQGILFIIENGGIERLESFFINSKENVEKFVNVIGYMDVEGTNNLKDKKDRIKNTNDKLEKELEQIKMEYIELSKTYSKIEKKNKKLNNEINRLKQKFEIDMKKELKTERATKQKEINNIEARYDSLLNKKNEQIKIQEDENLDKDKKINELHLINEQLVNDVYSLDKKYNVLIEKINKKRILLLGDAVGVDLDAFPDKYFDVITVANLDIKTFDELYEKNKYDEVWLIDFQIPRSLQKKLKEKYPNENFEQIKDNSAFQ	X787_13085	gb|EAD2564307.1|	MKGDSLVVLSGLSGTGKSQLVTAYAKALQLSPSQLKFISVRPFWEDDSDLLGYADTVNSVYRPGDSGLIDVLIEASNDPNNLYLVCFDEMNLARVEHYFSQFLSVLEMESGKRNISLYNRDLENRLYNSASYPHEISVGTNVLFVGTINTDESTHQFSDKVLDRSNIISLQLVPFGQTEIEEEFSEEMRGKNETLKFDDFKTFRKSSPSNALTVAEKNMFWEIHLAMNERDKNVGIGWRILKQIDEYLQNIPMDTELSRTEALDYQLVQRVLTKIRGSEEQLADLLGRWDKSGNKMENSILEEILDKYLEYSNFEYSRKIIKQKSRELILHGFTI	X787_13080	gb|EAD2564306.1|	MDLPFDLSINTSYNQYNMEFYITEELLEKEIDKLPKIKEFETLQFLLTSEESVKLFIPELDDYDLRNRKVDKYGNLYFTQNKEKVTIFSYKDDMQVPLIPGFYYIYIEKDECRYYTGFQIIPKDLEISEWYDLKNDIEKRVVGLSVDFIKRKKFDKKISNVNEKNQASLWEKIEYFLEDIPQAMIALENLKKDAKFKIKKEYNWQPIGSKTLIDNETIKKIQQRPDKRGFLYSPRRKLVYDIIDNQWIKYIMLHFSKFCRVADTYLNNILISLQAQNEEESKYKNARQLSEQIYLKKKSKSQLTNVEEEKKKIKSFYAYIQDYLKEGFLKDVKGNRPHHVPKSLVLVPKYNVLYKMYLRNIRNSSEIRFESEYQHYWKKTDVLYEIWSYIEVLEALIDNGYTPEKGWIFNQTAMIQPLPFLYDGTVVCLKKENVCLRVIYNGVLPGADSLNTIDSPLKITSKRNKPDIRIDILINDVEYTGSILLDAKYKKLLNIISSSYSGRQIEQLREYRNSCISTIIDIPEVVLHNTKAVQSVIAIYPNNNTNSAVKKSFDEQGICFIQLRPSFGQEEFAKSLLEKIEERLEFYNTFEH	Listeria monocytogenes	Bacillota
Bacillota	Listeria monocytogenes	AAAPMQ010000001.1	AL433_04555	gb|EAD8923349.1|	MSPLVQDVYLFIIDKLDNEHLNILLKRVAQKSKGITTLSKDSPKVLRKRVIECLQKSSNRNNIFSFIVKSGLHDIIKTTQIRYDQLDMNNYDTYLKELEKQPNIPAMQGILFIIENGGIERLESFFINSKENVEKFVNVIGYMDVEGTNNLKDKKDRIKNTNDKLEKELEQIKMEYIELSKTYSKIEKKNKKLNNEINRLKQKFEIDMKKELKTERATKQKEINNIEARYDSLLNKKNEQIKIQEDENLDKDKKINELHLINEQLVNDVYSLDKKYNVLIEKINKKRILLLGDAVGVDLDAFPDKYFDVITVANLDIKTFDELYEKNKYDEVWLIDFQIPRSLQKKLKEKYPNENFEQIKDNSAFQ	AL433_04550	gb|EAD8923348.1|	MKGDSLVVLSGLSGTGKSQLVTAYAKALQLSPSQLKFISVRPFWEDDSDLLGYADTVNSVYRPGDSGLIDVLIEASNDPNNLYLVCFDEMNLARVEHYFSQFLSVLEMESGKRNISLYNRDLENRLYNSASYPHEISVGTNVLFVGTINTDESTHQFSDKVLDRSNIISLQLVPFGQTEIEEEFSEEMRGKNETLKFDDFKTFRKSSPSNALTVAEKNMFWEIHLAMNERDKNVGIGWRILKQIDEYLQNIPMDTELSRTEALDYQLVQRVLTKIRGSEEQLADLLGRWDKSGNKMENSILEEILDKYLEYSNFEYSRKIIKQKSRELILHGFTI	AL433_04545	gb|EAD8923347.1|	MDLPFDLSINTSYNQYNMEFYITEELLEKEIDKLPKIKEFETLQFLLTSEESVKLFIPELDDYDLRNRKVDKYGNLYFTQNKEKVTIFSYKDDMQVPLIPGFYYIYIEKDECRYYTGFQIIPKDLEISEWYDLKNDIEKRVVGLSVDFIKRKKFDKKISNVNEKNQASLWEKIEYFLEDIPQAMIALENLKKDAKFKIKKEYNWQPIGSKTLIDNETIKKIQQRPDKRGFLYSPRRKLVYDIIDNQWIKYIMLHFSKFCRVADTYLNNILISLQAQNEEESKYKNARQLSEQIYLKKKSKSQLTNVEEEKKKIKSFYAYIQDYLKEGFLKDVKGNRPHHVPKSLVLVPKYNVLYKMYLRNIRNSSEIRFESEYQHYWKKTDVLYEIWSYIEVLEALIDNGYTPEKGWIFNQTAMIQPLPFLYDGTVVCLKKENVCLRVIYNGVLPGADSLNTIDSPLKITSKRNKPDIRIDILINDVEYTGSILLDAKYKKLLNIISSSYSGRQIEQLREYRNSCISTIIDIPEVVLHNTKAVQSVIAIYPNNNTNSAVKKSFDEQGICFIQLRPSFGQEEFAKSLLEKIEERLEFYNTFEH	Listeria monocytogenes	Bacillota
Bacillota	Listeria monocytogenes	AAAPNS010000011.1	AL435_12680	gb|EAD8999648.1|	MSPLVQDVYLFIIDKLDNEHLNILLKRVAQKSKGITTLSKDSPKVLRKRVIECLQKSSNRNNIFSFIVKSGLHDIIKTTQIRYDQLDMNNYDTYLKELEKQPNIPAMQGILFIIENGGIERLESFFINSKENVEKFVNVIGYMDVEGTNNLKDKKDRIKNTNDKLEKELEQIKMEYIELSKTYSKIEKKNKKLNNEINRLKQKFEIDMKKELKTERATKQKEINNIEARYDSLLNKKNEQIKIQEDENLDKDKKINELHLINEQLVNDVYSLDKKYNVLIEKINKKRILLLGDAVGVDLDAFPDKYFDVITVANLDIKTFDELYEKNKYDEVWLIDFQIPRSLQKKLKEKYPNENFEQIKDNSAFQ	AL435_12675	gb|EAD8999647.1|	MKGDSLVVLSGLSGTGKSQLVTAYAKALQLSPSQLKFISVRPFWEDDSDLLGYADTVNSVYRPGDSGLIDVLIEASNDPNNLYLVCFDEMNLARVEHYFSQFLSVLEMESGKRNISLYNRDLENRLYNSASYPHEISVGTNVLFVGTINTDESTHQFSDKVLDRSNIISLQLVPFGQTEIEEEFSEEMRGKNETLKFDDFKTFRKSSPSNALTVAEKNMFWEIHLAMNERDKNVGIGWRILKQIDEYLQNIPMDTELSRTEALDYQLVQRVLTKIRGSEEQLADLLGRWDKSGNKMENSILEEILDKYLEYSNFEYSRKIIKQKSRELILHGFTI	AL435_12670	gb|EAD8999646.1|	MDLPFDLSINTSYNQYNMEFYITEELLEKEIDKLPKIKEFETLQFLLTSEESVKLFIPELDDYDLRNRKVDKYGNLYFTQNKEKVTIFSYKDDMQVPLIPGFYYIYIEKDECRYYTGFQIIPKDLEISEWYDLKNDIEKRVVGLSVDFIKRKKFDKKISNVNEKNQASLWEKIEYFLEDIPQAMIALENLKKDAKFKIKKEYNWQPIGSKTLIDNETIKKIQQRPDKRGFLYSPRRKLVYDIIDNQWIKYIMLHFSKFCRVADTYLNNILISLQAQNEEESKYKNARQLSEQIYLKKKSKSQLTNVEEEKKKIKSFYAYIQDYLKEGFLKDVKGNRPHHVPKSLVLVPKYNVLYKMYLRNIRNSSEIRFESEYQHYWKKTDVLYEIWSYIEVLEALIDNGYTPEKGWIFNQTAMIQPLPFLYDGTVVCLKKENVCLRVIYNGVLPGADSLNTIDSPLKITSKRNKPDIRIDILINDVEYTGSILLDAKYKKLLNIISSSYSGRQIEQLREYRNSCISTIIDIPEVVLHNTKAVQSVIAIYPNNNTNSAVKKSFDEQGICFIQLRPSFGQEEFAKSLLEKIEERLEFYNTFEH	Listeria monocytogenes	Bacillota
Bacillota	Clostridium perfringens B str. ATCC 3626	ABDV01000006.1	AC1_1687	gb|EDT24436.1|	MRNKVLKWLVENKDNKQLYELAANEMKLKVKGFRKITYCNGKINPPRNFLINEIFLDSNRDKLELVYKKKSLLLDSQYSKLTKRQILNRVKKQDQIIPIIEYLIGSGKGENEQVADDIIEKIVDKEIIETNNLNMKDGEVDNLKLKLEKVNYKNIMLIKENEELKSEKKVLNKEKRLLNEKNINLNKKNENLLNKLEKIKSEFLNLKKKYDSIQINIHNKEKNELENLKSIAELREKYEKVNKELEELKEYKFNIEKNNIKNILIFGEIHSEKFINLNRYKLHKVNIQDLDNKEVLEKVKFCEEIWLLNYEISILNQKKIKEIFKIKNIIEFSNFKELKNYNCK	AC1_1686	gb|EDT24357.1|	MRSWNVYMVGTLVSEEEISSLGKQSIFINNQNSLQFNIKLISQEPESFINNKYFTAYTSDIEECGFEDDFNLSEYQRINKLKEFLSKRLLIFKPIKKSDHYFIVSDVKTIIKPDKYQYKSTYIAVPLFEKKYYNKNFEEFCDDLKNGRFVGKIDGISNELGDTPPFIIWKDEKSTKILGEFESHVYDFAGFKFNFNKLYYVEFKQNWYLDIFKSPEIDNILFIGSDTHLEMYENLTNGVCIDDINNNFKRESDFIDLFIEATKELNLIYDKIDLINFHTSMKSSNLVILSGMSGTGKSKLVQAYGKVLGLDDVQLNIIPVRPSWTDDGDLIGYVDLIHSIYKPGDSGLINTLVQASKSENMDKIYIICFDEMNLARVEHYFSQFLSVLEMEKENRKLRLYNDELEGRLYNSSHYPASINIGDNVMFVGTVNLDESTYHFSDKVLDRANVITLNTVPFSRLKEENKFKKQKFNEITLEQYNQFKSKEKQVELSDREIELLNKLHIEMNKVNKNMGIGFRIIKQLDMYLKNIPENCELARTQGFDLQILQRVLTKLRGSQEQLQELIGEYNSNKKCVDGSIIINILDEYKDVSDFKATKDYIIQKARELKIYGYTI	AC1_1685	gb|EDT24383.1|	MDILYNEVFKVSFFQNKNEIMMNFYEDEEKIDFENEEVYIEENINTEILFLSNDIEAKLYMDGLETLPELKVKEDEYGEVYLEPSSENVSLFSKDYYPLIPGLYRIKVVVNKKSYYSLIKVKPKLISEEECDLIKSDLEKEMKGLAFQLIRKNLAVGNNFDLDVQPIELYKFFIIKKNFSNIMASIMDLRIRPNHKICKEYKIVQNEKVKQIDEITMRNYLSNRIKENFLKVPIKELNYNLPENQWVKKIVQEITNVLEQFIYSSKNFIIKEKMVISECENYKHQESTKLKIKQHEKVINYMNELIDLAVQMKSSINILKTSEWYKLVDVNRNNFLPHVLFSDSRYNCLYKLYKELQNNEFKIEIDSHYTFQWKRTDKLYEMWCYIKICKILCNNNLGFNIIGGWLFDEYNHGERILIPELSSGTTIIFEKNDIRLHLIYDKEVPFSSTETLKNENPLYMTSVNNRPDCRLDVYKNDIYIRSIVFEIKYRHKHYIWDKRLIRNNKSAVMRQVISYAKNFESIYLFGGEKYRRFNPIYKVFILHPKNLNEKNLEEEVVDHNLKFLVMRPQKGIINVEENIKCTILELCREAEDYI	Clostridium perfringens B str. ATCC 3626	Bacillota
Bacillota	Clostridium perfringens CPE str. F4969	ABDX01000001.1	AC5_1049	gb|EDT28177.1|	MNKEILKWYLDYIDRKRLDEIINRSSVSIKGFTSKKTVSSIPTQLAKKNMLNNTTNYKKVREYLLSESLIELMGIKDKSKLMNLIKEGKEKEDILKFLIGSDEDEYIEEKEFFINEIKNKTLDLKDSNNLEDNLENSNDKIDEDNEVCVSKEEVSTEYNKAVKNQVEKLKKQIVKLEKNNNKLTVDLEKIKEQKKTLNNEKISLSKQINVLSQDINSLKKKLEASDSKISKNIENYNNLKNKYDLLIKKEKELIEENKNLVKESNKVKKREEGLKTKNKDLTNEIETIKKMLEKASKEKIALIGEMEEIHLKGSSYEFEKIDLKKVKNLDELLGEGYEEVWVLLYELSSLDQSVINRKENKYKVFKFKNFEEVKSHMDNGR	AC5_1050	gb|EDT28149.1|	MDNLNIYLLGKLDSNVFENSREFLQFSVKSIIYDYKDIVKDEKFNCFVESIYKYGLIEGEGESKEDRFYDFLKDRLVIFNPIINSNNPSTGNEIFVKKPENFKEEFAYKAIPVFSKKNLKISFEEFKQKLINKEWIDQIEGFSQSKESVPNIIFFEDEERIYALAGFTTQFCRYGKVIYDYDKIYVVEENEAWYENFVRSAELEDIIFVEENTALEIENLARMSNAIDHLSLISDLETREDEKTVQEERVEKSNIKTLSDNINDEESKGESDIFEEGTIGSAVWDISVKDEDKEKINSEISINEGVFLKTFMNTCRAMNLLYEEKDLINFHTAMKSSKLVILSGMSGTGKSKIVQAYGKALGLDENRLNFISVRPSWGDDSDLLGYVDSINNIYRPGDSRFIDTLIEASNNKENIYIICLDEMNLARVEHYFSQILSVLELDRDDRILKLYNEELEGTIKNSNKYKANIKIGNNILLVGTVNLDESTYHFSDKVLDRANVITLNQVNFLELKKLQRNKENLVKVKEISFREYEKMIDSNDLIDLKDRELELLSEINEKMNFLNKNVGIGFRIITQIDDYIRNIPKDSIISRKEGIDIQLTQRILPKIRGTKEQWGEFIGEYDIYDDENSYSKNLNSELIKILDNYKDVSDFKTSRKYILNKARELSIYGYTL	AC5_1051	gb|EDT28350.1|	MATHYNNFEVSFHKQYNNEVNYLNFYEDLKSIDYEKIVEIEENSIIYLRFQGEDKSAELYMDELDLILFEYLENHEYKNDNIHLLRNGEIYLSPSEEEIPLCKEGVSPFIPGIYLIKVISFGKEFYGAFKVVNKMITCDEANEIRRELEEEVEGISFEFIKKKFDVYDKELLLDLPKGLYKFFVIVNEFKNIMNSLMELRVRPNYKIIKSYKQISKERVKYIDNVTIRNHLSNSEKPGFMKVPIKIMEYDLPENRWVKKIVLEMLSLLNNFIKEIEIIAIKKNKRIEEIKRYSYEGSNNIILNKEKNALQYIIELRNKAFKMKSSIDILKSTKWYGSIKSVETYTLPHVLIQDSRYNILYKVYERLHSKEFNFNDDEKISLQWKRTDKLYEMWCYIKVCNILEDIGYSISSELENSSRGILNSMCQPKDLIFNPSKRRKNSFSYDLEENSFRSFEKDDIKIRFYYDSKIPNCSEKSDFYSNPMFIRASNNKPDGRLDLYKNERYLGSIIFEFKYRIREMLWNNDTFYKHLDQGIYKQLIAYGTSCASKFILKSKDESTEKRHPIFPVNKVIILYPKSKYDFINLDEVEDYNLKFIKVKPGKNLELLEEELKEEIEAIIEKGALLK	Clostridium perfringens CPE str. F4969	Bacillota
Bacillota	Bacillus cereus AH676	ACMQ01000015.1	bcere0027_3530	gb|EEL78279.1|	MEQKQFWRWLFQEIDYELLYIFKSKIKIVVRGFRINSAQDIKKENHPFVVNTFLQPANLTKIKKYIQAVSVIKNIGDDFELDLERIIKRVESKNDLIETVLYLVQEKNEEMAIDVYTYFCEKLDELPNSVESEEVESTDKKVVNMKKEASSKTLEAKIKKIEADLLKVKNDLKKKVDENKALKVQIKNDRKQWTSKLNETKKIHEEQLNKIKTNHEEQLMDSKRLYEEQIAPYKSREVNLNKRIEELMQENKSFVIAHEELEKEIIELKITNKEYEELFELYDKENTSSESSELRIIIIGRPMNIIKTKNPDIKIEILSSIEFKNYQFPKSDKCWVLPFTLNNRERTELQHNAHFNLMENVEYFDDYLKLMNALKNIEKVEVRV	bcere0027_3540	gb|EEL78280.1|	MAPLKKWDADIAGVLATQSDMEKTQILGRKPIIKNQQNSLQFYLKIISNVPSSFPDSVKVVTCFGEELERWGFVDDTSDTDDNRIAKLEKFLHSYILFFKVEMNRSTQSNMEFYIVKNVHIQKKADSYREGDHLVPIPIFNESISNMKLDDFKRALHKQRFVGLNNHISKEKNDSPKYIAWGENNNMVISLYGEFDDFSTAFAGFRFIPEGKIGTLEVSEEILNESYVSRDILFLPWKLYSDIEDTWSNAQVVEPSDIKLDDEKDNNCKEEQNSEMSEEENIKEAAFNNEEKFMNRFVQYTEKNGLIYDEVDLYNFHTAIKTGSLVILSGMSGTGKSKLVQEYAGALHLSSDKILFIPVRPFWQDDADLIGYLDTLNNIYRPGDSGLVNLLIDAERDSDSLYIVCFDEMNLARVEHYFSQFLSVLEMEDGKRFLQLYNEEYENRIHNSHAYPPKVAIGKNIIFVGTVNVDESTHHFSDKVLDRANVINLTMNSFDEYLKIKELKKQKDDKLQPNAQTKILTVYYNEFETFINRKEDDLDLNKDELAFFWELHKLLSKYNKNIGVGWRIVKQIEKYVKNVPKFGPLKKSEAIDIQLVQRVMTKIRGSEEQLSKVLGSYDNNEEKVLDSKLLELFDEYKHISDFTKSRECLIDKSRELQLHGHTI	bcere0027_3550	gb|EEL78281.1|	MTNKNDLYQINEQSMLEITENIDMEICFDCDDFNAKFYMDGLDILSVRLLEVDEEENVYFPPSPEYVTIYKNIDDNYRTFQQQSVPNRTEYYPLIPGYYRIKVMYQNQAYYSVVKVVPKQITEEQWEVMKKEVQDTLEGLAQDLIRKNVSIDKDDSDIIPMDMLRKIYVLKREYQKFINSILAIRAQPRLKISKKYSLVPVGKNSFVDAQSIRYRAKHPESMNEIYTPNYYENHNIIENQWIVYIMNFIVKEMKNASVFIDKYIIKLTNELKEEKRFIHENNQIRVETKEKSLEELRGYIKFVTKIKIECKALLLEEWAQPISIKKPIRIPHVLNLDVRYKRIFKVYRMLNDKEFSIKQDSKYDFYWKRTDKLYEIWGFIKFMKVLQSKSLGFKVVSGWIYDEKYKEKNINIPFLESSTAIVYMKDDIKLHLVYDEEIPNKGTKTTREKPLYVNGSKHNRPDTRIDVYKKNEYIGSLIVDFKYRPKKNVWRSASISYQNKTTMQLISYRQNIQSNYIFENSKSKDFRHRINPVQEVWAVYPNHPINANHNIDPFEQHKIRLFGLSPNEETTELEELLENTLQKIIKGDTEVKEDIKI	Bacillus cereus AH676	Bacillota
Bacillota	Enterococcus faecalis	AAXDZY010000011.1	FK434_002471	gb|EGO7767401.1|	KMEDLLNLYKKDIICTKNKEKASLREIANLKKKIEKNNNDKLKELNKLEKKLLNEKECEINFYKKEVTNILLKLKNSESKYLNLEKKFSILNSTLKNKEQEIVELKKIYNSLTNTNQSTKKFSYLPKENKKMILLIGVPGKIIIREDYDFIITNPDTSLKDIIKIIEENDIIELWITTFQLIPRIKKNITQSLKNKIKIRELNDFTMLMKEENINGSKTR	FK434_002472	gb|EGO7767402.1|	MLGDSLVVLAGLSGTGKSQLVTSYAKALQLSDTQIKFISVRPFWEDDSDLLGYADTVNSVYRPGDSGLIDALLEASRHKENIYMVCFDEMNLARVEHYFSQFLSVLEMEPSTRKIKLYNEDLENKLYNASTYPSTIEVGQNILFVGTINTDESTHQFSDKVLDRSNIISLELVPFYEIMEVNDYIQSDQKKRNQLKYDDFKNFKNTNPTNSLTQKEKEMFWKLHLAINSKDKNVGIGWRILKQIDEYLKNLPMQNDLSRREAIDIQLVQRVLSKIRGSDEQLSELVGKWSENDLKQVGEFEQIINEYPESSDFKYTKKILLQKARELNLHGFTL	FK434_002473	gb|EGO7767403.1|	MDLPFSMKLNFGYKSEEQEYELLFFQDDASLLEYTSVKIKEFSNLSFTFNSTDKQARLYIPELDDYLIENQIIEENGDICYIPSDDNIIIYNRNQGRTVPLIPGYYTLYVKIGETIFYSRFEIILKDLGVPEWEQMKIEIEKMVGGLARTFIPKKTSHREITNSNYLMNDQLFQRILEFEDNIPQAIISLESLKKEAKYRIDKRYNWKPIGSKNLIDQKTISQLQIHPEKRGLLYTPNRIIKYDIIENQWIKFILSYFKNFSLLADRYLEKIIQGIIEEKKRENKFTSMHSQSVQNYNITSYNRKLETLKNNQQKIKHFYSYILEFLDTPVMKNISSQRPINVPKSLVMNPRYNTIYKMYLKSIKNRNTLNFSNKYQYYWKSTEILYEIWCFIKIIKSLTMQGYTPISGWIFENDILSQELPFLHENTTVVLNKNDIRINLVYNNSMEKEYFSNTLDIPVKTSSKRNKPDIRLDIILQEKYYVGSLIFEVKYKKLVNILDNDNGRQRQQLLAYKQNTMSSILAFPEILTRSLQAVSAVIALYPSNEGRKKTAPRYYEKEGIFFHLFNPSSDEKELSVKIQTSIEERISLFNHNQQGIN	Enterococcus faecalis	Bacillota
Bacillota	Enterococcus faecalis	AAXEQS010000051.1	DUI20_14040	gb|EGO9240108.1|	NKKKNKGCTDISLEYKKMEDLLTLYKKDKIDAENREKVLLKENERLKKKIEKNNNDKIRELSKLEKKFLAEKECEINRYKEEITNSLLKLKNSESKYLNLEKKFSILNSTLKNKENEIVELKKRCNSLINTSKTVKTISHQTKESIKKILLIGVPGKIVIREDYNFIITNPDTPLEDIIKIIEENDINELWITTFQLIPRMKKKIIQSLKNKIKIQELNDFTMLMKEENINGFKTR	DUI20_14045	gb|EGO9240109.1|	MLGDSLVVLAGLSGTGKSQLVTSYAKALQLSDTQIKFISVRPFWEDDSDLLGYADTVNSVYRPGDSGLIDALLEASRHKENIYMVCFDEMNLARVEHYFSQFLSVLEMEPNTRKIKLYNEDLENKLYNSSTYPSTIEVGQNILFVGTINTDESTHQFSDKVLDRSNIISLELVPFHEISEVNDYIQSDQKKRNQLKYDDFKNFKNSNPTNGLTQKEKEMFWKLHLAINSKDKNIGIGWRILKQIDEYLKNLPVQNDLSRKEAIDIQLVQRVLSKIRGSDEQLSELVGKWNENDLKQVGEFEQIINEYPESSDFKYTKKILLQKARELNLHGFTL	DUI20_14050	gb|EGO9240110.1|	MDLPFSLKLNFGYKSEEQEYELLFFQDEASLLEYTPVKVKEFSNLSFTFNSIDKHAKLYIPELDDYLIENQVKEENGDICYIPSDDNIIIYNRDQGKTVPLIPGYYTLYVKIGETIFYSRFEIILKDLGTPEWEKMKIEIEKMVGGLARTFIPKKTSRREITTSNYLMNDQLFQRILEFENNIPQAIVSLESLKKEAKYRIDKRYNWKPIGSKNLVDQKTISQLQIHPEKRGLLYTPSRIIKYDIIENQWIKFILSYFKNFSLLADRYLEKILQGIIEEKKREDKFTSAYSQSVQNYNTNSYNRKIETLKNNQQKIKHFYAYILEFLDTPVMKNISSRRPINVPKSLVMNPKYNTIYKMYLKSRNNRNTLNFSNRYQYYWKSTDVLYEIWCFIKIIRSLSLQGYTPISGWIFENDILSQELPFLHEDTTVVLSKNDIRINLVYNNSMEKEYFSNTLDIPVKTSSKRNKPDIRLDIILQDKYYIGSLIFEVKYKKLDNILDNDKGRQRQQLMAYKQNTMSSILAFPEILTRSLQAVSAVFALYPSNEGRKKTAPKYYEKEGIFFHLLNPSSDEKELSVKIQTSIEERISLFNQQSRN	Enterococcus faecalis	Bacillota
Bacillota	Enterococcus faecium	AAXGVR010000005.1	E0T49_001015	gb|EGP5079253.1|	MNTRYEIFIKKILTGLPNSELSKLVNEKKIKISGFTKVTEKNRNFILNSLMSKKNIDTIYELMIKKAVYTTSLDLEVKDDKKLWYLFNKLSDSFKGSYSEYISLFLIKVYQEFGVDVALNFFIENEVQIEKNEKEKISLVSMIDKKEFENIKKILSVMKDKERSSNSKIRKLEKEKINWNNEEKKLNSKIKELKENYFYEQKKNKQLEYDNKILNKRIEKNKIEISKLHETIEELEIIINNLKKHNKEKDMEERVNNRILLIGNPKNSKLINNERFDVYDNEDLAQLIMEINTNNYEEVWVLEYLLSRPFIKEIKRENLKVTKKMFSSFMNIIKEIEK	E0T49_001014	gb|EGP5079252.1|	MHNVNDTIEDNELKFMKRFKEVTRNDFNLFYDEKDLYNFHTAMKIGSLVILSGLSGTGKSKLVKAYAKALQLGKEQLNFISVRPFWQDDSDLLGYADTLNSIYRAGDSGLIDTLIEAENNKDKLYLVCFDEMNLAKVEHYFSQFLSVLEMDDLENRKIHLYNEDLSSRFYNSEKYPATISVGTNVMFVGTVNLDESTHQFSDKVLDRANLISLRILPFTELSNKEYNKKENIPTSPISYKEYMNFKNENESKKLNNIELEFLWELHQKIHEVNKNIGIGWRIINQLNQYLCNIPEQNILRRSDAIDMQIVQRILTKLRGSEDQLASLIGVIDREQNLTDSKLLELFTKYKDISNFELSRNVIYQKAKELKVHGYTI	E0T49_001013	gb|EGP5079251.1|	MDTLFSVSLVENNQIKHKLLFSEFYDINQINNSKSIPVIKEYAQLELIFLSSQNFTLEIEGIEEPLTEKYIEDEYGSIHYLPNSDPIPLYNINKQIGEPLIPGYYEIKVSKDNKSYYSWFKIIPKSLTIAEWELMKQQVENTIIGLAKELRKRKINIYDQEDLLHDDQDILIKLNLLLSELSTFSSVLEQITIRPRNKIAKKYLWKENGAKAQIDMVTIKNLGRFPEKKGYTYSPKHFLNYDIPENRWLKFVLNFFDVFVKEAQIYLEKYRVALQKKFDNDKYKNISDVKRKISLEEIDNKLTGLKKLHTIIYKTLNLNWMQEVSTLKHVPMSDNIMHDLRYSSIYRIYLKLMSRKEILELNNEYQYYWKRTDLLYEIWGFIKIIEMLQKIGFKAKDGWIFSKNSLSNSIVPFLEEKTCVTFEKDKTVVNLFYNFPIPKSLKNPTLKNPLFTKSSSNKPDIRLDVIKKEIYLGSLIFDTKYRSFENIWKKKFSEKTKKQLRNYKNTIDSPILLRGSNYPENAISRFRTVTEVWVLFPKSSDSIKENIIYDEEKILFKELSPSVDSDRFAQDLAFAINELESII	Enterococcus faecium	Bacillota
Bacillota	Enterococcus faecium	AAXGYX010000041.1	D9Y92_13210	gb|EGP5299524.1|	MNTRYEIFIKKILTGLPNSELSKLVNEKKIKISGFTKVTEKNRNFILNSLMSKKNIDTIYELMIKKAVYTTSLDLEVKDDKKLWYLFNKLSDSFKGSYSEYISLFLIKVYQEFGVDVALNFFIENEVQIEKNEKEKISLVSMIDKKEFENIKKILSVMKDKERSSNSKIRKLEKEKINWNNEEKKLNSKIKELKENYFYEQKKNKQLEYDNKILNKRIEKNKIEISKLHETIEELEIIINNLKKHNKEKDMEERVNNRILLIGNPKNSKLINNERFDVYDNEDLAQLIMEINTNNYEEVWVLEYLLSRPFIKEIKRENLKVTKKMFSSFMNIIKEIEK	D9Y92_13215	gb|EGP5299525.1|	MHNVNDTIEDNELKFMKRFKEVTRNDFNLFYDEKDLYNFHTAMKIGSLVILSGLSGTGKSKLVKAYAKALQLGKEQLNFISVRPFWQDDSDLLGYADTLNSIYRAGDSGLIDTLIEAENNKDKLYLVCFDEMNLAKVEHYFSQFLSVLEMDDLENRKIHLYNEDLSSRFYNSEKYPATISVGTNVMFVGTVNLDESTHQFSDKVLDRANLISLRILPFTELSNKEYNKKENIPTSPISYKEYMNFKNENESKKLNNIELEFLWELHQKIHEVNKNIGIGWRIINQLNQYLCNIPEQNILRRSDAIDMQIVQRILTKLRGSEDQLASLIGVIDREQNLTDSKLLELFTKYKDISNFELSRNVIYQKAKELKVHGYTI	D9Y92_13220	gb|EGP5299526.1|	MDTLFSVSLVENNQIKHKLLFSEFYDINQINNSKSIPVIKEYAQLELIFLSSQNFTLEIEGIEEPLTEKYIEDEYGSIHYLPNSDPIPLYNINKQIGEPLIPGYYEIKVSKDNKSYYSWFKIIPKSLTIAEWELMKQQVENTIIGLAKELRKRKINIYDQEDLLHDDQDILIKLNLLLSELSTFSSVLEQITIRPRNKIAKKYLWKENGAKAQIDMVTIKNLGRFPEKKGYTYSPKHFLNYDIPENRWLKFVLNFFDVFVKEAQIYLEKYRVALQKKFDNDKYKNISDVKRKISLEEIDNKLTGLKKLHTIIYKTLNLNWMQEVSTLKHVPMSDNIMHDLRYSSIYRIYLKLM	Enterococcus faecium	Bacillota
Bacillota	Enterococcus hirae	AAXGZD010000027.1	D9Y95_12790	gb|EGP5315320.1|	MNTKYEVFVKKILAGLSNLELSKLVNNKRIKISGFTKVTEKNRDFILNSLMNKKNIDTIYELMINKSVYTMSLDLEIKDDKNLWNLFNNMSDTFKGSYSEYTSLFLIKVYQEFGLEVALNFFIENENQIEKNEKEKMISNSFIDKKEFENMKKMLSIMKDNETKSNSKIKKLEKEKINWNDVEKNLNSKIKELEEKYFYELKKNKQLEDDKKILEKRIEENKLEVIKLHETVKELEIIISNLNKHNKEKSMEEIVNNKVLLIGNPKNSKLINNKRFVVYENEDLTELIMEINSNNYEEVWVLEYLLSRPFIKEIKRANLEVSKKMFSSFIEIIKEIEK	D9Y95_12795	gb|EGP5315321.1|	MKIGSLVILSGLSGTGKSKLVKAYAKALQLSKEQLNFISVRPFWQDDSDLLGYADTINSIYRAGDSGLIDTLIEAENNKDKLYLVCFDEMNLAKVEHYFSQFLSVLEMDDLENRKIHLYNEDLSSRFYNSEKYPATISVGTNVMFVGTVNLDESTHQFSDKVLDRANLISLRILPFTELANKEHNKKENIPTSPISYKEYMNFKNENESKKLNNIELEFLWELHQKIHEVNKNIGIGWRIINQLNRYLCNIPEQNILRRADAIDMQIVQRILTKLRGSEDQLASLIGVIDREQNIIDSKLLELFTKYKEISNFELSKNVIYQKAKELKVHGYTI	D9Y95_12800	gb|EGP5315322.1|	MDTLFSVSLVENSQIKHKLLFSECYDINHINNSKSIPVIKEYTQLELIFLSSQNFTLEIEGIEETLSEKYIEDEYGSIHYLPNSDPIPLYNINKQIGEPLIPGYYEIKVSKGSKSYYSWFKIIPKSLTIAEWELMKQQVENTIIGLAKELRKRKINIYDQEDLLHDDQDILIKLNLLLSELSTFSSVLEQITIRPRNKIAKKYLWKENGAKAQIDMVTIKNLGRFPEKKGYTYSPKHFLNYDIPENRWLKFALNFFDGFVKEAQIYLGKYRVALQKMFDNDKYMNISDVKRKISLEEIDNKLTGLKKFHTIIYRTLNLNWMQEVSTLKHVPISDNIMHDLRYRSIYGIYLKLMNRKEILELNNEYQYYWKRTDLLYEIWGFIKIIEMLQKIGFKAKDGWIFSKNALSNSIVPFLEEKTCVTFEKDKTVVNLFYNFPIPRSLKNPTLKNPLFTKSSSNKPDIRLDVIKKGIYLGSLIFDTKYRSFENIWKKKFSNKTKKQLRNYKNTIDSPILLRGSNYPENAIARFRTVTEVWVLFPKSSDSVKENIIYDEEKILFKELSPSVDSDKFAKDLVFAINELESII	Enterococcus hirae	Bacillota
Bacillota	Enterococcus hirae	AAXGZH010000040.1	D7L76_12760	gb|EGP5323331.1|	DIVANDENIYKSTSIQSMEGFFEEIKNKELESPFSFYIYLIEQTDEDNIVDFFQNIDGLRTFKNNSLIYIQNKKKNKGCTDISLEYKKMEDLLTLYKKDKIDAENREKVLLKENERLKKKIEKNNNDKIRELSKLEKKFLAEKECEINRYKEEITNSLLKLKNSESKYLNLEKKFSILNSTLKNKENEIVELKKRCNSLINTSKTVKTISHQTKESIKKILLIGVPGKIVIREDYNFIITNPDTPLEDIIKIIEENDINELWITTFQLIPRMKKKIIQSLKNKIKIQELNDFTMLMKEENINGFKTR	D7L76_12765	gb|EGP5323332.1|	MLGDSLVVLAGLSGTGKSQLVTSYAKALQLSDTQIKFISVRPFWEDDSDLLGYADTVNSVYRPGDSGLIDALLEASRHKENIYMVCFDEMNLARVEHYFSQFLSVLEMEPNTRKIKLYNEDLENKLYNSSTYPSTIEVGQNILFVGTINTDESTHQFSDKVLDRSNIISLELVPFHEISEVNDYIQSDQKKRNQLKYDDFKNFKNSNPTNGLTQKEKEMFWKLHLAINSKDKNIGIGWRILKQIDEYLKNLPVQNDLSRKEAIDIQLVQRVLSKIRGSDEQLSELVGKWNENDLKQVGEFEQIINEYPESSDFKYTKKILLQKARELNLHGFTL	D7L76_12770	gb|EGP5323333.1|	MDLPFSLKLNFGYKSEEQEYELLFFQDEASLLEYTPVKVKEFSNLSFTFNSIDKHAKLYIPELDDYLIENQVKEENGDICYIPSDDNIIIYNRDQGKTVPLIPGYYTLYVKIGETIFYSRFEIILKDLGTPEWEKMKIEIEKMVGGLARTFIPKKTSRREITTSNYLMNDQLFQRILEFENNIPQAIVSLESLKKEAKYRIDKRYNWKPIGSKNLVDQKTISQLQIHPEKRGLLYTPSRIIKYDIIENQWIKFILSYFKNFSLLADRYLEKILQGIIEEKKREDKFTSAYSQSVQNYNTNSYNRKIETLKNNQQKIKHFYAYILEFLDTPVMKNISSRRPINVPKSLVMNPKYNTIYKMYLKSRNNRNTLNFSNRYQYYWKSTDVLYEIWCFIKIIRSLSLQGYTPISGWIFENDILSQELPFLHEDTTVVLSKNDIRINLVYNNSMEKEYFSNTLDIPVKTSSKRNKPDIRLDIILQDKYYIGSLIFEVKYKKLDNILDNDKGRQRQQLMAYKQNTMSSILAFPEILTRSLQAVSAVFALYPSNEGRKKTAPKYYEKEGIFFHLLNPSSDEKELSVKIQTSIEERISLFNQQSRN	Enterococcus hirae	Bacillota
Bacillota	Staphylococcus pseudintermedius	AAXKRU010000017.1	H0737_001532	gb|EGQ3168120.1|	MKNEQNLDYLLPIDKIIDKYTDNFEGLITIFEKDEYGVLTENIVNKFTESISFNNCQRTVISDNKEDKLRNIIKSLEEKIRNKEEKINQLNQLNELNKKKIQSYEELLMELKKDIKTKKSEINECNISLQNALSELSQLKVQSKTKNTINYHMETKKDFVNINNIHIIGAPDSWVSESTGDIQFYNENELDNFIDCYNNNKSKTFYAVRFGITSYATRKIKKQANVNFIDNKEEFKKVEKGEAK	H0737_001531	gb|EGQ3168119.1|	MKKNWEKVDLIGILATETEIDKAYGKENIFINSNDFIQFYIKLISTTPYDYPDANNNTKYIACFSTSLHDLYNDDNSKSESERIKDFYNFIHDKFVCLNVEEKEDYTILNKVFYNGYIKEILPRPTNIKQVDVLHPAPIFNKNNATKDINTFIEDLSNGYKFLYNSHISKELDDTPEIIFYEDENNDIFAIGEIKSFELNENGGVSFNFDKKIHYLKLEEEDYKSLIINKNNVVFITTSLIQKIESKILRGMENFYEIDSEVNAEKDEMEKRFLEHFIDKLANENLIYKDKDILNFHTAMKTSKLVILSGMSGTGKSKLIKVYANALGLKDNFKFIPVSPSWSEDSDIIGYADTLNMIYRPDDHGLIETLIQAKQNPDKLFIVCFDEMNLARIEHYFSQFLSLLESDIENRKLQLYNKELGGKLYNSSKYTHEIKIGKNIRFVGTVNIDESTYHFSNKVLDRADLITLEVMPFKDLVEMTNIEKIKTTESLSFQEEYVEKFINNSKTIDLNSETIEFLQEMHNALSNINSQSGIGPRVIKHIDYYLKNIPNYKDILSCGEGLDFQVIQRILSKVRGSREELEFLIGIYDPDTDTAMSSKLLSIMDKYENISNFSNSRKVILSKSKELYINGFTF	H0737_001530	gb|EGQ3168118.1|	MDLHSNLDIIINKGKQEIIYNVNFKESIEEINFEKDVLSFKEYHNMKFQHKSNDNDERLYFNGFDIIVDEALKVDEKGESYISNSSIDIINYENKMEQNILVPGYYVFKLINEKIKYAIIKIVPKEFAENEWQILYKSVNDYLTGIANSLSNKSNSKIIKKREDNNFYDKINFIDKYYIQINNSIHQLIANPRLSIQKNYNWVPRHVQPPIDKNTIKYASKYPNHKEYLYTYRRNLNFNIPENIWVKFVTEYLLKEINNIDIEIDNRIQCCNAKLKSKYTNEVKKAKISKENLEKSKNNINSIKNMMIKLKKTDWYTTVLYKRNIKPPYSSLMNKNYNLLYTWYVEFNKSNPGFIFSKQIVNSWKKTDELYEIWCYINIIEILRSSGFIPIKGWIFSGDLQKNLDEGTYVTMKKNGITLNIHYNSTLKSESTETDMINPLFTSSKKNKPDIRIDIFVEEIYLKSIPIEAKYRKLKSITNKSRGSLEQLLAYRDSPKSFLHLENAKEIRKNNHTVITKVIILYPKDISSKTKAQSLSFDYGLLFYEFGPNYIDPRLQEKLNDEINEAFEIYNDIY	Staphylococcus pseudintermedius	Bacillota
Bacillota	Staphylococcus pseudintermedius	AAXKDV010000020.1	IS812_002139	gb|EGQ3217294.1|	MQKSKAIKELFKIQDTEDKFKIIKNYDLKIKGFSNITIDLLEQNEKYISNQIATTQNINKITNIIKSNIKNEHNLDYLLSFDKISEKYNKDFNGLITIFENDKYGELTEKIISNFVIDNSPIKYENSDKNKDKEFVLRNIIQSLESKLQIKDKKIDELLKLNKEAEKKIKKYEDLTIKLNEAIKVKNDELNEKKEVLQNKIIELEQLKEQPYPKDNNSLHSENINDTKINIIGAPDLWKLESTEDICFYNEDEIDNFINNYNNENSKFYVVRFGVTSYSSRKIKKQTHAIFINNKDEYIKIIKGE	IS812_002140	gb|EGQ3217295.1|	MPIFNKINASKDIDSFLNDLSKNLKFRNNLHISKELDDTPEIIFYEDDDNDIFAIGEIKSFDLNEDSGISFNFDKKIHFFKLEEEDYKSLIINKNNIAFITTALIQKIEDKILKDTENIIELETDKKAENDELERKFLKHFMNKLSNENLVYSPKDILNFHTAMKTSKLVILSGMSGTGKSKLIKAYANSLGLKDNFKFIPVSPSWSEDSDIIGYADTLNMIYRPDDHGLIETLIQAKLNPDKLFIICFDEMNLARIEHYFSQFLSLLESDVENRKLQLYNKELGGKLYNSSKYNHEITIGKNVRFVGTVNIDESTYHFSNKVLDRADLITLEVMPFKQLVEITNIEKIKTTEGISFEQEYIESFFKNSKTIDLDNDTIDFLQEMHNTLLNINNQSGIGPRVIKHIDYYLKNIPNYEGILSYGEGLDFQVIQRILSKIRGSREELELLIGSYNPNNNSVTSSNLLALMDKYKSISDFTNSKKVILNKSKELYLNGFTF	IS812_002141	gb|EGQ3217296.1|	MDLHSNLDIIVSNGNRENVFNIVFKESIKDINFEKDVLSFKEYHSMKFRHTSTNYNEKLYFNGFDIIVDDVLKIDEKGESYLSNATLDIINYTSTNDQNVLVPGYYLLTLVNEKTEYAIIKIVPKDFTEEEWKYLYEDVNNYLNGLANSFINKNNVKVIKSKKDNNLHNKINFINEYYIKIINSINQLIANPRLTIQKKHHWASKNTQPPVDKNTFKYSSKYPNKKQYLYTYKRLVNFNIPENMWLKFVVEFLLKEINSIDKEIILKIKNETSKCNLQYSNEIKKNKITKYNLKQSKKNITIIKNLIIKLRSTEWYNQVSYKNNIMPTQSSLMNKNYNLLYTWYVEFNKSNFDFIFSDQVLNSWKKTDELYEIWCYINIIEILKSSGFIPVKGWIFNGDIQNDLDEGTYVTMKKAEITLNIHYNALLKYKSSETDLINPLYTANKKNKPDIRIDIFVEDIYLKSIPIDAKYRKLKNITNDKKGSLKQLLAYRDSPRSLLHLAGAKHIRKNNHTVITKVIILYPKDTSSTSKTDILSVEHGLLFYEFGPNYIDTSLKTALNEEINEAFEIYNDIYKN	Staphylococcus pseudintermedius	Bacillota
Bacillota	Staphylococcus pseudintermedius	AAXKDS010000002.1	IO940_000608	gb|EGQ3230632.1|	MQKTKAIKELFKSQDIKNKFKIIKDYDLKIKGFSNITFELLEKNEKYISNQIASTYNVKKILKANRNRMKNEQNLDYLLPIDKIIDKYTDNFEGLITIFEKDEYGVLTENIVNKFTESISFNNCQRTVISDNKEDKLRNIIKSLEEKIRNKEEKINQLNQLNELNKKKIQSYEELLMELKKDIKTKKSEINECNISLQNALSELSQLKVQSKTKNTINYHMETKKDFVNINNIHIIGAPDSWVSESTGDIQFYNENELDNFIDCYNNNKSKTFYAVRFGITSYATRKIKKQANVNFIDNKEEFKKVEKGEAK	IO940_000609	gb|EGQ3230633.1|	MKKNWEKVDLIGILATETEIDKAYGKENIFINSNDFIQFYIKLISTTPYDYPDANNNTKYIACFSTSLHDLYNDDNSKSESERIKDFYNFIHDKFVCLNVEEKEDYTILNKVFYNGYIKEILPRPTNIKQVDVLHPAPIFNKNNATKDINTFIEDLSNGYKFLYNSHISKELDDTPEIIFYEDENNDIFAIGEIKSFELNENGGVSFNFDKKIHYLKLEEEDYKSLIINKNNVVFITTSLIQKIESKILRGMENFYEIDSEVNAEKDEMEKRFLEHFIDKLANENLIYKDKDILNFHTAMKTSKLVILSGMSGTGKSKLIKVYANALGLKDNFKFIPVSPSWSEDSDIIGYADTLNMIYRPDDHGLIETLIQAKQNPDKLFIVCFDEMNLARIEHYFSQFLSLLESDIENRKLQLYNKELGGKLYNSSKYTHEIKIGKNIRFVGTVNIDESTYHFSNKVLDRADLITLEVMPFKDLVEMTNIEKIKTTESLSFQEEYVEKFINNSKTIDLNSETIEFLQEMHNALSNINSQSGIGPRVIKHIDYYLKNIPNYKDILSCGEGLDFQVIQRILSKVRGSREELEFLIGIYDPDTDTAMSSKLLSIMDKYENISNFSNSRKVILSKSKELYINGFTF	IO940_000610	gb|EGQ3230634.1|	MDLHSNLDIIINKGKQEIIYNVNFKESIEEINFEKDVLSFKEYHNMKFQHKSNDNDERLYFNGFDIIVDEALKVDEKGESYISNSSIDIINYENKMEQNILVPGYYVFKLINEKIKYAIIKIVPKEFAENEWQILYKSVNDYLTGIANSLSNKSNSKIIKKREDNNFYDKINFIDKYYIQINNSIHQLIANPRLSIQKNYNWVPRHVQPPIDKNTIKYASKYPNHKEYLYTYRRNLNFNIPENIWVKFVTEYLLKEINNIDIEIDNRIQCCNAKLKSKYTNEVKKAKISKENLEKSKNNINSIKNMMIKLKKTDWYTTVLYKRNIKPPYSSLMNKNYNLLYTWYVEFNKSNPGFIFSKQIVNSWKKTDELYEIWCYINIIEILRSSGFIPIKGWIFSGDLQKNLDEGTYVTMKKNGITLNIHYNSTLKSESTETDMINPLFTSSKKNKPDIRIDIFVEEIYLKSIPIEAKYRKLKSITNKSRGSLEQLLAYRDSPKSFLHLENAKEIRKNNHTVITKVIILYPKDISSKTKAQSLSFDYGLLFYEFGPNYIDPRLQEKLNDEINEAFEIYNDIY	Staphylococcus pseudintermedius	Bacillota
Bacillota	Staphylococcus pseudintermedius	AAXKSU010000035.1	G9L94_002124	gb|EGQ3276795.1|	FSNITFELLEKNEKYISNQIASTYNVKKILKANRNRMKNEQNLDYLLPIDKIIDKYTDNFEGLITIFEKDEYGVLTENIVNKFTESISFNNCQRTVISDNKEDKLRNIIKSLEEKIRNKEEKINQLNQLNELNKKKIQSYEELLMELKKDIKTKKSEINECNISLQNALSELSQLKVQSKTKNTINYHMETKKDFVNINNIHIIGAPDSWVSESTGDIQFYNENELDNFIDCYNNNKSKTFYAVRFGITSYATRKIKKQANVNFIDNKEEFKKVEKGEAK	G9L94_002125	gb|EGQ3276796.1|	MKKNWEKVDLIGILATETEIDKAYGKENIFINSNDFIQFYIKLISTTPYDYPDANNNTKYIACFSTSLHDLYNDDNSKSESERIKDFYNFIHDKFVCLNVEEKEDYTILNKVFYNGYIKEILPRPTNIKQVDVLHPAPIFNKNNATKDINTFIEDLSNGYKFLYNSHISKELDDTPEIIFYEDENNDIFAIGEIKSFELNENGGVSFNFDKKIHYLKLEEEDYKSLIINKNNVVFITTSLIQKIESKILRGMENFYEIDSEVNAEKDEMEKRFLEHFIDKLANENLIYKDKDILNFHTAMKTSKLVILSGMSGTGKSKLIKVYANALGLKDNFKFIPVSPSWSEDSDIIGYADTLNMIYRPDDHGLIETLIQAKQNPDKLFIVCFDEMNLARIEHYFSQFLSLLESDIENRKLQLYNKELGGKLYNSSKYTHEIKIGKNIRFVGTVNIDESTYHFSNKVLDRADLITLEVMPFKDLVEMTNIEKIKTTESLSFQEEYVEKFINNSKTIDLNSETIEFLQEMHNALSNINSQSGIGPRVIKHIDYYLKNIPNYKDILSCGEGLDFQVIQRILSKVRGSREELEFLIGIYDPDTDTAMSSKLLSIMDKYENISNFSNSRKVILSKSKELYINGFTF	G9L94_002126	gb|EGQ3276797.1|	MDLHSNLDIIINKGKQEIIYNVNFKESIEEINFEKDVLSFKEYHNMKFQHKSNDNDERLYFNGFDIIVDEALKVDEKGESYISNSSIDIINYENKMEQNILVPGYYVFKLINEKIKYAIIKIVPKEFAENEWQILYKSVNDYLTGIANSLSNKSNSKIIKKREDNNFYDKINFIDKYYIQINNSIHQLIANPRLSIQKNYNWVPRHVQPPIDKNTIKYASKYPNHKEYLYTYRRNLNFNIPENIWVKFVTEYLLKEINNIDIEIDNRIQCCNAKLKSKYTNEVKKAKISKENLEKSKNNINSIKNMMIKLKKTDWYTTVLYKRNIKPPYSSLMNKNYNLLYTWYVEFNKSNPGFIFSKQIVNSWKKTDELYEIWCYINIIEILRSSGFIPIKGWIFSGDLQKNLDEGTYVTMKKNGITLNIHYNSTLKSESTETDMINPLFTSSKKNKPDIRIDIFVEEIYLKSIPIEAKYRKLKSITNKSRGSLEQLLAYRDSPKSFLHLENAKEIRKNNHTVITKVIILYPKDISSKTKAQSLSFDYGLLFYEFGPNYIDPRLQEKLNDEINEAFEIYNDIY	Staphylococcus pseudintermedius	Bacillota
Bacillota	Staphylococcus pseudintermedius	AAXKZO010000002.1	IS840_000851	gb|EGQ3457224.1|	MQKTKAIKELFKSQDIKNKFKIIKDYDLKIKGFSNITFELLEKNEKYISNQIASTYNVKKILKANRNRMKNEQNLDYLLPIDKIIDKYTDNFEGLITIFEKDEYGVLTENIVNKFTESISFNNCQRTVISDNKEDKLRNIIKSLEEKIRNKEEKINQLNQLNELNKKKIQSYEELLMELKKDIKTKKSEINECNISLQNALSELSQLKVQSKTKNTINYHMETKKDFVNINNIHIIGAPDSWVSESTGDIQFYNENELDNFIDCYNNNKSKTFYAVRFGITSYATRKIKKQANVNFIDNKEEFKKVEKGEAK	IS840_000850	gb|EGQ3457223.1|	MKKNWEKVDLIGILATETEIDKAYGKENIFINSNDFIQFYIKLISTTPYDYPDANNNTKYIACFSTSLHDLYNDDNSKSESERIKDFYNFIHDKFVCLNVEEKEDYTILNKVFYNGYIKEILPRPTNIKQVDVLHPAPIFNKNNATKDINTFIEDLSNGYKFLYNSHISKELDDTPEIIFYEDENNDIFAIGEIKSFELNENGGVSFNFDKKIHYLKLEEEDYKSLIINKNNVVFITTSLIQKIESKILRGMENFYEIDSEVNAEKDEMEKRFLEHFIDKLANENLIYKDKDILNFHTAMKTSKLVILSGMSGTGKSKLIKVYANALGLKDNFKFIPVSPSWSEDSDIIGYADTLNMIYRPDDHGLIETLIQAKQNPDKLFIVCFDEMNLARIEHYFSQFLSLLESDIENRKLQLYNKELGGKLYNSSKYTHEIKIGKNIRFVGTVNIDESTYHFSNKVLDRADLITLEVMPFKDLVEMTNIEKIKTTESLSFQEEYVEKFINNSKTIDLNSETIEFLQEMHNALSNINSQSGIGPRVIKHIDYYLKNIPNYKDILSCGEGLDFQVIQRILSKVRGSREELEFLIGIYDPDTDTAMSSKLLSIMDKYENISNFSNSRKVILSKSKELYINGFTF	IS840_000849	gb|EGQ3457222.1|	MDLHSNLDIIINKGKQEIIYNVNFKESIEEINFEKDVLSFKEYHNMKFQHKSNDNDERLYFNGFDIIVDEALKVDEKGESYISNSSIDIINYENKMEQNILVPGYYVFKLINEKIKYAIIKIVPKEFAENEWQILYKSVNDYLTGIANSLSNKSNSKIIKKREDNNFYDKINFIDKYYIQINNSIHQLIANPRLSIQKNYNWVPRHVQPPIDKNTIKYASKYPNHKEYLYTYRRNLNFNIPENIWVKFVTEYLLKEINNIDIEIDNRIQCCNAKLKSKYTNEVKKAKISKENLEKSKNNINSIKNMMIKLKKTDWYTTVLYKRNIKPPYSSLMNKNYNLLYTWYVEFNKSNPGFIFSKQIVNSWKKTDELYEIWCYINIIEILRSSGFIPIKGWIFSGDLQKNLDEGTYVTMKKNGITLNIHYNSTLKSESTETDMINPLFTSSKKNKPDIRIDIFVEEIYLKSIPIEAKYRKLKSITNKSRGSLEQLLAYRDSPKSFLHLENAKEIRKNNHTVITKVIILYPKDISSKTKAQSLSFDYGLLFYEFGPNYIDPRLQEKLNDEINEAFEIYNDIY	Staphylococcus pseudintermedius	Bacillota
Bacillota	Staphylococcus pseudintermedius	AAXLAE010000002.1	IPD36_000563	gb|EGQ3472022.1|	MQKTKAIKELFKSQDIKNKFKIIKDYDLKIKGFSNITFELLEKNEKYISNQIASTYNVKKILKANRNRMKNEQNLDYLLPIDKIIDKYTDNFEGLITIFEKDEYGVLTENIVNKFTESISFNNCQRTVISDNKEDKLRNIIKSLEEKIRNKEEKINQLNQLNELNKKKIQSYEELLMELKKDIKTKKSEINECNISLQNALSELSQLKVQSKTKNTINYHMETKKDFVNINNIHIIGAPDSWVSESTGDIQFYNENELDNFIDCYNNNKSKTFYAVRFGITSYATRKIKKQANVNFIDNKEEFKKVEKGEAK	IPD36_000562	gb|EGQ3472021.1|	MKKNWEKVDLIGILATETEIDKAYGKENIFINSNDFIQFYIKLISTTPYDYPDANNNTKYIACFSTSLHDLYNDDNSKSESERIKDFYNFIHDKFVCLNVEEKEDYTILNKVFYNGYIKEILPRPTNIKQVDVLHPAPIFNKNNATKDINTFIEDLSNGYKFLYNSHISKELDDTPEIIFYEDENNDIFAIGEIKSFELNENGGVSFNFDKKIHYLKLEEEDYKSLIINKNNVVFITTSLIQKIESKILRGMENFYEIDSEVNAEKDEMEKRFLEHFIDKLANENLIYKDKDILNFHTAMKTSKLVILSGMSGTGKSKLIKVYANALGLKDNFKFIPVSPSWSEDSDIIGYADTLNMIYRPDDHGLIETLIQAKQNPDKLFIVCFDEMNLARIEHYFSQFLSLLESDIENRKLQLYNKELGGKLYNSSKYTHEIKIGKNIRFVGTVNIDESTYHFSNKVLDRADLITLEVMPFKDLVEMTNIEKIKTTESLSFQEEYVEKFINNSKTIDLNSETIEFLQEMHNALSNINSQSGIGPRVIKHIDYYLKNIPNYKDILSCGEGLDFQVIQRILSKVRGSREELEFLIGIYDPDTDTAMSSKLLSIMDKYENISNFSNSRKVILSKSKELYINGFTF	IPD36_000561	gb|EGQ3472020.1|	MDLHSNLDIIINKGKQEIIYNVNFKESIEEINFEKDVLSFKEYHNMKFQHKSNDNDERLYFNGFDIIVDEALKVDEKGESYISNSSIDIINYENKMEQNILVPGYYVFKLINEKIKYAIIKIVPKEFAENEWQILYKSVNDYLTGIANSLSNKSNSKIIKKREDNNFYDKINFIDKYYIQINNSIHQLIANPRLSIQKNYNWVPRHVQPPIDKNTIKYASKYPNHKEYLYTYRRNLNFNIPENIWVKFVTEYLLKEINNIDIEIDNRIQCCNAKLKSKYTNEVKKAKISKENLEKSKNNINSIKNMMIKLKKTDWYTTVLYKRNIKPPYSSLMNKNYNLLYTWYVEFNKSNPGFIFSKQIVNSWKKTDELYEIWCYINIIEILRSSGFIPIKGWIFSGDLQKNLDEGTYVTMKKNGITLNIHYNSTLKSESTETDMINPLFTSSKKNKPDIRIDIFVEEIYLKSIPIEAKYRKLKSITNKSRGSLEQLLAYRDSPKSFLHLENAKEIRKNNHTVITKVIILYPKDISSKTKAQSLSFDYGLLFYEFGPNYIDPRLQEKLNDEINEAFEIYNDIY	Staphylococcus pseudintermedius	Bacillota
Bacillota	Enterococcus faecalis	AAXTEM010000050.1	I4L50_002889	gb|EGS7862516.1|	MKALTISFMEDVFHSLDLEHLNKLAKVLPQKLSGSSIIPKNPSDSFKNRLFNQFLKEKNLRYIFKYISSGYFHDIVANDENIYKSTSIQSMEGFFEEIKNKELESPFSFYIYLIEQTDEDNIVDFFQNIDGLRTFKNNSLIYIQNKKKNKGCTDISLEYKKMEDLLTLYKKDKIDAENREKVLLKENERLKKKIEKNNNDKIRELSKLEKKFLAEKECEINRYKEEITNSLLKLKNSESKYLNLEKKFSILNSTLKNKENEIVELKKRCNSLINTSKTVKTISHQTKESIKKILLIGVPGKIVIREDYNFIITNPDTPLEDIIKIIEENDINELWITTFQLIPRMKKKIIQSLKNKIKIQELNDFTMLMKEENINGFKTR	I4L50_002890	gb|EGS7862517.1|	MLGDSLVVLAGLSGTGKSQLVTSYAKALQLSDTQIKFISVRPFWEDDSDLLGYADTVNSVYRPGDSGLIDALLEASRHKENIYMVCFDEMNLARVEHYFSQFLSVLEMEPNTRKIKLYNEDLENKLYNSSTYPSTIEVGQNILFVGTINTDESTHQFSDKVLDRSNIISLELVPFHEISEVNDYIQSDQKKRNQLKYDDFKNFKNSNPTNGLTQKEKEMFWKLHLAINSKDKNIGIGWRILKQIDEYLKNLPVQNDLSRKEAIDIQLVQRVLSKIRGSDEQLSELVGKWNENDLKQVGEFEQIINEYPESSDFKYTKKILLQKARELNLHGFTL	I4L50_002891	gb|EGS7862518.1|	MDLPFSLKLNFGYKSEEQEYELLFFQDEASLLEYTPVKVKEFSNLSFTFNSIDKHAKLYIPELDDYLIENQVKEENGDICYIPSDDNIIIYNRDQGKTVPLIPGYYTLYVKIGETIFYSRFEIILKDLGTPEWEKMKIEIEKMVGGLARTFIPKKTSRREITTSNYLMNDQLFQRILEFENNIPQAIVSLESLKKEAKYRIDKRYNWKPIGSKNLVDQKTISQLQIHPEKRGLLYTPSRIIKYDIIENQWIKFILSYFKNFSLLADRYLEKILQGIIEEKKREDKFTSAYSQSVQNYNTNSYNRKIETLKNNQQKIKHFYAYILEFLDTPVMKNISSRRPINVPKSLVMNPKYNTIYKMYLKSRNNRNTLNFSNRYQYYWKSTDVLYEIWCFIKIIRSLSLQGYTPISGWIFENDILSQELPFLHEDTTVVLSKNDIRINLVYNNSMEKEYFSNTLDIPVKTSSKRNKPDIRLDIILQDKYYIGSLIFEVKYKKLDNILDNDKGRQRQQLMAYKQNTMSSILAFPEILTRSLQAVSAVFALYPSNEGRKKTAPKYYEKEGIFFHLLNPSSDEKELSVKIQTSIEERISLFNQQSRN	Enterococcus faecalis	Bacillota
Bacillota	Clostridium perfringens	AAXUEZ010000001.1	JAG74_000039	gb|EGT0679130.1|	MNKEILKWYLDYIDRKRLDEIINRSSVSIKGFTSKKTVSSIPTQLAKKNMLNNTTNYKKVREYLLSESLIELMGIKDKSKLMNLIKEGKEKEDILKFLIGSDEDEYIEEKEFFINEIKNKTLDLKDSNNLEDNLENSNDKIDEDNEVCVSKEEVSTEYNKAVKNQVEKLKKQIVKLEKNNNKLTVDLEKIKEQKKTLNNEKISLSKQINVLSQDINSLKKKLEASDSKISKNIENYNNLKNKYDLLIKKEKELIEENKNLVKESNKVKKREEGLKTKNKDLTNEIETIKKMLEKASKEKIALIGEMEEIHLKGSSYEFEKIDLKKVKNLDELLGEGYEEVWVLLYELSSLDQSVINRKENKYKVFKFKNFEEVKSHMDNGR	JAG74_000040	gb|EGT0679131.1|	MKSSKLVILSGMSGTGKSKIVQAYGKALGLDENRLNFISVRPSWGDDSDLLGYVDSINNIYRPGDSRFIDTLIEASNNKENIYIICLDEMNLARVEHYFSQILSVLELDRDDRILKLYNEELEGTIKNSNKYKANIKIGNNILLVGTVNLDESTYHFSDKVLDRANVITLNQVNFLELKKLQRNKENLVKVKEISFREYEKMIDSNDLIDLKDRELELLSEINEKMNFLNKNVGIGFRIITQIDDYIRNIPKDSIISRKEGIDIQLTQRILPKIRGTKEQWGEFIGEYDIYDDENSYSKNLNSELIKILDNYKDVSDFKTSRKYILNKARELSIYGYTL	JAG74_000041	gb|EGT0679132.1|	MATHYNNFEVSFHKQYNNEVNYLNFYEDLKSIDYEKIVEIEENSIIYLRFQGEDKSAELYMDELDLILFEYLENHEYKNDNIHLLRNGEIYLSPSEEEIPLCKEGVSPFIPGIYLIKVISFGKEFYGAFKVVNKMITCDEANEIRRELEEEVEGISFEFIKKKFDVYDKELLLDLPKGLYKFFVIVNEFKNIMNSLMELRVRPNYKIIKSYKQISKERVKYIDNVTIRNHLSNSEKPGFMKVPIKIMEYDLPENRWVKKIVLEMLSLLNNFIKEIEIIAIKKNKRIEEIKRYSYEGSNNIILNKEKNALQYIIELRNKAFKMKSSIDILKSTKWYGSIKSVETYTLPHVLIQDSRYNILYKVYERLHSKEFNFNDDEKISLQWKRTDKLYEMWCYIKVCNILEDIGYSISSELENSSRGILNSMCQPKDLIFNPSKRRKNSFSYDLEENSFRSFEKDDIKIRFYYDSKIPNCSEKSDFYSNPMFIRASNNKPDGRLDLYKNERYLGSIIFEFKYRIREMLWNNDTFYKHLDQGIYKQLIAYGTSCASKFILKSKDESTEKRHPIFPVNKVIILYPKSKYDFINLDEVEDYNLKFIKVKPGKNLELLEEELKEEIEAIIEKGALLK	Clostridium perfringens	Bacillota
Bacillota	Clostridium perfringens	AAXUFA010000042.1	JAG77_002221	gb|EGT0684329.1|	MLEKASKEKIALIGEIEEIHLKGSSYEFEKIDLKKVKNLDELLGEGYEEVWVLLYELSSLDQSVINRKENKYKVFKFKNFEEVKSHMDNVR	JAG77_002220	gb|EGT0684328.1|	MDNLNIYLLGKLDSNVFENSREFLQFSVKSIIDDYKDIVKEEKFNCFVESIYKYGLIEGEGESKEDRFYDFLKDRLVIFNPIINSNNPSTCNEIFVKKPENFKEEFVYKAIPVFSKKNLKISFEEFKRKLINKEWIDEIEGFSQSKESVPNIIFFEDEERIYALAGFTTQLCRYGKVIYDYDKIYAVEENEAWYENFVRSAELEDIIFVEENTALEIENLARMSNAIDHLSLISDLETREDDKHVQEERVEKSNIKTLLDNINDEESKGESDIFEEGTIGSAVWDISVKDEDKEKINSEISINEGVFLRTFMNTCRAMNLLYEEKDLINFHTAMKSSKLVILSGMSGTGKSKIVQAYGKALGLDENRLNFISVRPSWGDDSDLLGYVDSINNIYRPGDSRFIDTLIEASNNKENIYIICLDEMNLARVEHYFSQILSVLELDRDDRILKLYNEELEGTIKNSNKYKANIKIGNNILLVGTVNLDESTYHFSDKVLDRANVITLNQVNFLELKKLQRNKENLVKVKEISFREYEKMIDSSDLIDLKDRELELLSEINEKMNFLNKNVGIGFRIITQIDDYIRNIPKDSIISREEGIDIQLTQRILPKIRGTKEQWGEFIGEYDIYDDENSYSKNLNSELIKILDNYKDVSDFKTSRKYILNKTRELSIYGYTL	JAG77_002219	gb|EGT0684327.1|	MATHYNNFEVSFHKQYNNEVNYLNFYEDLKSIDYEKIVEIEENSIIYLRFQGEDKSAELYMDELDLILFEYLENHEYKNDNIHLLRNGEIYLSPSEEEIPLCKEGISPFIPGIYLIKVISFGKEFYGAFKVVNKMITCDEANEIRRELEEEVEGISFEFIKKKFDVYDKELLLDIPKRLYKFFVIVNEFKNIMNSLMELRVRPNYKIIKSYKQISKERVKYIDNVTIRNHLSNSEKPGFMKVPIKIMEYDLPENRWVKKIVLEMLSLLNNFIKEIEIIAIKKNKRIEEIKRYSYEGSNNIILNKEKNALQYIIELRNKAFKMKSSIDILKSTKWYGSIKSVETYTLPHVLIQDSRYNILYKVYERLHSKEFNFNDDEKISLQWKRTDKLYEMWCYIKVCNILEDIGYSISSELENSSRSILNSMCQPKDFIFNPSKRRKNSFSYDLEENSFRSFEKDDIKIRFYYDSKIPNCSEKSDFYSNPMFIRASNNKPDGRLDLYKNERYLGSIIFEFKYRIREMLWNNDTFYKHLDQGIYKQLIAYGTSCASKFILKSKDESTEKRHPIFPVNKVIILYPKSKYDFINLDEVEDYNLKFIKVKPGKNLELLEEELKEENRSYYRKRSFIKITC	Clostridium perfringens	Bacillota
Bacillota	Clostridium perfringens	AAXUFD010000123.1	GW986_12555	gb|EGT0690584.1|	MNLIKEGKEKEGILKFLIGSDEDEYIEEKEFFINEIKNKTLDLKDSNNLEDNLENSNDKIDEDNEVCVSKEEVSTEYNKAFKNQVEKLKKQIVKLEKNNNKLTVDLEKIKEQKKTLNNEKISLSKQINVLSQDINSLKKKLEASDSKISKNIENYNNLKNKYDLLIKKEKELIEENKNLVKESNKVKKREEGLKTKNKDLTSEIETIKKMLEKASKEKIALIGEIEEIHLKGSSYEFEKIDLKKVKNLDELLGEGYEEVWVLLYELSSLDQSVINRKENKYKVFKFKNFEEVKSHMDNVR	GW986_12550	gb|EGT0690583.1|	MKSSKLVILSGMSGTGKSKIVQAYGKALGLDENRLNFISVRPSWGDDSDLLGYVDSINNIYRPGDSRFIDTLIEASNNKENIYIICLDEMNLARVEHYFSQILSVLELDRDDRILKLYNEELEGTIKNSNKYKANIKIGNNILLVGTVNLDESTYHFSDKVLDRANVITLNQVNFLELKKLQRNKENLVKVKEISFREYEKMIDSNDLIDLKDRELELLSEINEKMNFLNKNVGIGFRIITQIDDYIRNIPKDSIISREEGIDIQLTQRILPKIRGTKEQWGEFIGEYDIYDDENSYSKNLNSELIKILDNYKDVSDFKTSRKYILNKTRELSIYGYTL	GW986_12545	gb|EGT0690582.1|	MATHYNNFEVSFHKQYNNEVNYLNFYEDLKSIDYEKIVEIEENSIIYLRFQGEDKSAELYMDELDLILFEYLENHEYKNDNIHLLRNGEIYLSPSEEEIPLCKEGISPFIPGIYLIKVISFGKEFYGAFKVVNKMITCDEANEIRRELEEEVEGISFEFIKKKFDVYDKELLLDIPKRLYKFFVIVNEFKNIMNSLMELRVRPNYKIIKSYKQISKERVKYIDNVTIRNHLSNSEKPGFMKVPIKIMEYDLPENRWVKKIVLEMLSLLNNFIKEIEIIAIKKNKRIEEIKRYSYERSNNIILNKEKNALQYIIELRNKAFKMKSSIDILKSTKWYGSIKSVETYTLPHVLIQDSRYNILYKVYERLHSKEFNFNDDEKISLQWKRTDKLYEMWCYIKVCNILEDIGYSISSELENSSRSILNSMCQPKDFIFNPSKRRKNSFSYDLEENSFRSFEKDDIKIRFYYDSKIPNCSEKSDFYSNPMFIRASNNKPDGRLDLYKNERYLGSIIFEFKYRIREMLWNNDTFYKHLDQGIYKQLIAYGTSCASKFILKSKDESTEKRHPIFPVNKVIILYPKSKYDFINLDEVEDYNLKFIKVKPGKNLELLEEELKEEIEAVIEKGALLK	Clostridium perfringens	Bacillota
Bacillota	Lactococcus lactis subsp. lactis CNCM I-1631	AGHX01000005.1	LLCRE1631_00091	gb|EHE94812.1|	MLPINKSSSLNAKKMSIERILKIKKNQKYIYEILSKKFFHDMIDENSVDYNKFIDYDLENFILEASNSLSFNYIHFLITIIENNSISEINSFFLNDINQVENVENQLNENRSHFQSDVLKIQQANVENENQKLINEITQLKLALQKEKEKNQKSISKEKRVNKKLSELEKTQERITNDFTNKIENIKDQYERKIKDYEWKINHLSERIEDKNLKIEKLDEIVNNLKIQEDKKKLLVVGRLSNNIVKNFPNFLIVNLAIDGQLMEKLKIELSKNYFAVFILKYQTNTTIQRKIKRKFNNVSFLKVENTEDFMEEVRKYEI	LLCRE1631_00090	gb|EHE94811.1|	MRFNENEEFDVLGFWDESISQVRINHNNQLYFFIELLSPFPKSVNANVNKKIIQIYANELFRFDFVDDMDDTPDSRKENLKGFLKDYLIICNPSFKQNDDDGEIYIQGHNINLVRKDINFNNNRSTTYIAIPFFDIKSRKSIESKNAFIKNLYDEKTVGNPVGWSKEDEDYSRNIIWIDDDDHRTLVGEIIGQNYSQYGVTYDFDDANSYKIELSITNDEDWFYGEYRRPNGSVIFVPQNIYNKKIDQKNHLNLFESLNIVKENFKIEEIDNSEMSILKKEDEIPFEDIHEKEAQFIDRLDYLAERTNHLHYDKKDLINFHTSLKGDSLTILSGLSGTGKSQLVRTYARGLGVTNNLRFIPVRPFWEDDSDLLGYVDTVNFVYRPGDSGLLDLLIDASKNPDNIYMVCFDEMNLSKVEHYFSQFLSVLELESGKRKLRLYNPELKTKLYNSSKYDSEISIDSNVLFVGTINTDESTYQFSDKVLDRSNVIPLQIVPFGDIQNKKNVDAKKVNAEEFIIKNDDFKKFRKSNPQYALTQKEKEMLWEIHLEINSHDRNVGIGWRILNQIDEYLQNIPRDSELSREEALDYQILQRILTKIRGSEEQLSGMLGSRDNTNSTNNIGTLENILNSYSDSSSFEKSKKIIREKARELKLHGFTI	LLCRE1631_00089	gb|EHE94810.1|	MGLPFNVSINTRDLGDLELVFFKDFEDIFSDGNIIPEIKEFAEINVKFISEDKTNKLYLRELDDFELNNRKDSGDDDLYFLPSQQNIVIYERNTQDVPLVPGYYFFEVHLLSDKYFSAIKIIPKDLSSLQWENMRDEIESKVRGLSLDFIKRKRTERRNTSDKVAPNDTFVKIKNLSEDIPAVLSSLEALKKEAKVKIRKDYSWKNNGSKAQIDFKTIKMMQKYPDRKGQLYSANRFIDYDTEENQWLKFILTHILRFSKNSIEYLDRILEVINKNFEGEVRFSNYRSQANNTFINSTYYHRKLEIEKLRKQLFSFYIYVNDFLGERYFSSVSNRKSIFIPKTLVLSPKYNIVYKMYLKNIRTNNELHLDDSYNYFWRKTDLLYEIWSYIKTIDSLIEMGFVPESGWIFDYDSWVEPLPFLEDGTKVKMSRGSTSVSVVFNEVLKGQSFRNTLENPLKTSSNRKKPDIRIDLFDEQKYAGSIILDAKYKKLINIISSRYNNSSLTQLRSYRNDPFSSIIDIPDYLLRHVNSVASVFAVYPISEGKSSPKDFDEQQLFFSELRPGYGFEQFTIDLSRQINERLNMHKETNKG	Lactococcus lactis subsp. lactis CNCM I-1631	Bacillota
Bacillota	Staphylococcus aureus subsp. aureus 21343	AHKV01000005.1	SA21343_2494	gb|EHQ71094.1|	MQKSKAIKELFKIQDNENKFKIIKNYDLKIKGFSNITLDFIEQNEKYISNQIATTQNIKKITNIIKNNKKNEQNLDYLLSIDKISEKYNKDFDGLITIFENDKYGELTEKIISNFMIDNSPIKYENTNKNENKESILRNIIQSLESKIQIKDQKINELLNLNKELEKKNRNWEDLTVKLNETIKVKNYELKEIKEVLQNNINELEQLKEKSNSKESDSLPIKNNNETAINIIGAPGLWKLESTENIYFYNEDEIDNFISNYNNENSRFYVVNFGVTSYSARKLKKQTHAIFINNKDEYIKIIKGE	SA21343_2493	gb|EHQ71096.1|	MKNNWEKVDLIGILATEEEISKVYNKENIFINSNDFIQFYIKLISTTPYDYPNLDNKTKYIACFSTSLYDLYKDDTSKSQAERINDFYNFIHDKFVCLNVEQKEDYTILNKYFYNGHIKQVLPRPSKIEYTDVLHPVPIFNKSNASKDIDSFLNDLSENFIFRNNPYVSKELDDTPEVIFYEKDNGDIYAIGEIKSFDFNEDSGISFNFDEKICFTKLEDEDYKHLITNKNNVAFITTTLIQKIESIILRETENIIELDTDKKAKKDKLEEKFLNHFIDKLTNENLVYSIKDILNFHTAMKTSKLVILSGMSGTGKSKLIKAYANALGLKDNFKFIPVSPSWTEDSDIIGYADTLNMIYRPDDHGLIETLIQAKLNPDKLFIVCFDEMNLARIEHYFSQFLSLLESDVENRKLQLYNKELGGKLYNSSKYNHEITIGKNVRFVGTVNIDESTHHFSNKVLDRADLITLEVMPFKQLIKIANTEKIKTTEGISFEQEYIESFFKNSKTIDLNNDTIEFLQEMHNTLLTINNQSGIGPRVIKHIDYYLKNIPNYNDILSYGEGLDFQVIQRILSKIRGSREELEFLIGSYNPDNNSVTSSNLLSLMDKYQSISDFTNSRKVILNKSKELYINGFTF	SA21343_2492	gb|EHQ71103.1|	MDLHSNLDIIVSNGYRENVYNIVFRESIKDINFEKDVLSFKEYHSMKFRHKSTDYNEKLYFNGFDTIVDDILKIDKKGNSYLSNATLDIINYTSNNDQNVLVPGYYLLTLVNEKTKYAIIKIVPKDFTEEEWKSLYEDVNSYLNGLANSFVNRNNVTVIQNKKDNNLYNKINFIDKYFIKIINSVNQLIVNPRLTIQKNYKWVPKHTQPHVDKKTIKYSSKYPNKTQYLYTYKRVINYNISENMWLKFVVEFLLKELNSIGKEIILKIENENYKYNSKYSSEIKKAKITKNNLNQAKKNIIILKNLIIKLRNSEWYSQVSYKNNMVPTKSSLMNQNYNLLYTWYVEFNKSNFDFIFSEQVLNSWKKTDELYEIWCYINIIEIIRSSGFMPVKGWVFNGDIQNDLDEGTYVTMKKAETTLNIHYNTLLKYKSSETNLVNPLYTGNKKNKPDIRIDIFVGGIYLKSIPIEAKYRKLKNITGEKMGSLKQLLAYRDSPKSLLHLAGAKHIRKNNHTVITKVIILYPKDTSSNSKADILSVEHGLLFYEFGPNYIDTSLKTTLIEEINEAFEIYNDIYKN	Staphylococcus aureus subsp. aureus 21343	Bacillota
Bacillota	Clostridium perfringens	ABAYSM010000008.1	KS664_002203	gb|EHR0218612.1|	MRNKVLKWLVENKDNKQLYELAANEMKLKVKGFRKITYCNGKINPPRNFLINEIFLDSNRDKLELVYKKKSLLLDSQYSKLTKRQILNRVKKQDQIIPIIEYLIGSGKGENEQVADDIIEKIVDKEIIETNNLNMKDGEVDNLKLKLEKVNYKNIMLIKENEELKSEKKVLNKEKRLLNEKNINLNKKNENLLNKLEKIKSEFLNLKKKYDSIQINIHNKEKNELENLKSIAELREKYEKVNKELEELKEYKFNIEKNNIKNILIFGEIHSEKFINLNRYKLHKVNIQDLDNKEVLEKVKFCEEIWLLNYEISILNQKKIKEIFKIKNIIEFSNFKELKNYNCK	KS664_002204	gb|EHR0218613.1|	MRSWNVYMVGTLVSEEEISSLGKQSIFINNQNSLQFNIKLISQEPESFINNKYFTAYTSDIEECGFEDDFNLSEYQRINKLKEFLSKRLLIFKPIKKSDHYFIVSDVKTIIKPDKYQYKSTYIAVPLFEKKYYNKNFEEFCDDLKNGRFVGKIDGISNELGDTPPFIIWKDEKSTKILGEFESHVYDFAGFKFNFNKLYYVEFKQNWYLDIFKSPEIDNILFIGSDTHLEMYENLTNGVCIDDINNNFKRESDFIDLFIEATKELNLIYDKIDLINFHTSMKSSNLVILSGMSGTGKSKLVQAYGKVLGLDDVQLNIIPVRPSWTDDGDLIGYVDLIHSIYKPGDSGLINTLVQASKSENMDKIYIICFDEMNLARVEHYFSQFLSVLEMEKENRKLRLYNDELEGRLYNSSHYPASINIGDNVMFVGTVNLDESTYHFSDKVLDRANVITLNTVPFSRLKEENKFKKQKFNEITLEQYNQFKSKEKQVELSDREIELLNKLHIEMNKVNKNMGIGFRIIKQLDMYLKNIPENCELARTQGFDLQILQRVLTKLRGSQEQLQELIGEYNSNKKCVDGSIIINILDEYKDVSDFKATKDYIIQKARELKIYGYTI	KS664_002205	gb|EHR0218614.1|	MDILYNEVFKVSFFQNKNEIMMNFYEDEEKIDFENEEVYIEENINTEILFLSNDIEAKLYMDGLETLPELKVKEDEYGEVYLEPSSENVSLFSKDYYPLIPGLYRIKVVVNKKSYYSLIKVKPKLISEEECDLIKSDLEKEMKGLAFQLIRKNLAVGNNFDLDVQPIELYKFFIIKKNFSNIMASIMDLRIRPNHKICKEYKIVQNEKVKQIDEITMRNYLSNRIKENFLKVPIKELNYNLPENQWVKKIVQEITNVLEQFIYSSKNFIIKEKMVISECENYKHQESTKLKIKQHEKVINYMNELIDLAVQMKSSINILKTSEWYKLVDVNRNNFLPHVLFSDSRYNCLYKLYKELQNNEFKIEIDSHYTFQWKRTDKLYEMWCYIKICKILCNNNLGFNIIGGWLFDEYNHGERILIPELSSGTTIIFEKNDIRLHLIYDKEVPFSSTETLKNENPLYMTSVNNRPDCRLDVYKNDIYIRSIVFEIKYRHKHYIWDKRLIRNNKSAVMRQVISYAKNFESIYLFGGEKYRRFNPIYKVFILHPKNLNEKNLEEEVVDHNLKFLVMRPQKGIINVEENIKCTILELCREAEDYI	Clostridium perfringens	Bacillota
Bacillota	Clostridium perfringens	ABAZCD010000011.1	KTI16_002226	gb|EHR1328731.1|	MNLIKEGKEKEGILKFLIGSDEDEYIEEKEFFINEIKNKTLDLKDSNNLEDNLENSNDKIDEDNEVCVSKEEVSTEYNKAFKNQVEKLKKQIVKLEKNNNKLTVDLEKIKEQKKTLNNEKISLSKQINVLSQDINSLKKKLEASDSKISKNIENYNNLKNKYDLLIKKEKELIEENKNLVKESNKVKKREEGLKTKNKDLTSEIETIKKMLEKASKEKIALIGEIEEIHLKGSSYEFEKIDLKKVKNLDELLGEGYEEVWVLLYELSSLDQSVINRKENKYKVFKFKNFEEVKSHMDNVR	KTI16_002225	gb|EHR1328730.1|	MDNLNIYLLGKLDSNVFENSREFLQFSVKSIIDDYKDIVKEEKFNCFVESIYKYGLIEGEGESKEDRFYDFLKDRLVIFNPIINSNNPSTCNEIFVKKPENFKEEFVYKAIPVFSKKNLKISFDEFKRKLINKEWIDEIEGFSQSKESVPNIIFFEDEERIYALAGFTTQLCRYGKVIYDYDKIYAVEENEAWYENFVRSAELEDIIFVEENTALEIENLARMSNAIDHLSLISDLETREDDKHVQEERVEKSNIKTLLDNINDEESKGESDIFEEGTIGSAVWDISVKDEDKEKINSEISINEGVFLRTFMNTCRAMNLLYEEKDLINFHTAMKSSKLVILSGMSGTGKSKIVQAYGKALGLDENRLNFISVRPSWGDDSDLLGYVDSINNIYRPGDSRFIDTLIEASNNKENIYIICLDEMNLARVEHYFSQILSVLELDRDDRILKLYNEELEGTIKNSNKYKANIKIGNNILLVGTVNLDESTYHFSDKVLDRANVITLNQVNFLELKKLQRNKENLVKVKEISFREYEKMIDSSDLIDLKDRELELLSEINEKMNFLNKNVGIGFRIITQIDDYIRNIPKDLIISREEGIDIQLTQRILPKIRGTKEQWGEFIGEYDIYDDENSYSKNLNSELIKILDNYKDVSDFKTSRKYILNKARELSIYGYTL	KTI16_002224	gb|EHR1328729.1|	MATHYNNFEVSFHKQYNNEVNYLNFYEDLKSIDYEKIVEIEENSIIYLRFQGEDKSAQLYMDELDLILFEYLENHEYKNDNIHLLRNGEIYLSPSEEEIPLCKEGVSPFIPGIYLIKVISFGKEFYGAFKVVNKMITCDEANEIRRELEEEVEGISFEFIKKKFDVYDKELLLDLPKGLYKFFVIVNEFKNIMNSLMELRVRPNYKIIKSYKQISKERVKYIDNVTIRNHLSNSEKPGFMKVPIKIMEYDLPENRWVKKIVLEILSLLNNFIKEIEIIAIKKNKRIEEIKRYSYEGSNNIILNKEKNALQYIIELRNKAFKMKSSIDILKSTKWYGSIKSVETYTLPHVLIQDSRYNILYKVYERLHSKEFNFNDDEKISLQWKRTDKLYEMWCYIKVCNILEDIGYSISSELENSSRGILNSMCQPKDLIFNPSKRRKNSFSYDLEENSFRSFEKDDIKIRFYYDSKIPNCSEKSDFYSNPMFIRASNNKPDGRLDLYKNERYLGSIIFEFKYRIREMLWNNDTFYKHLDQGIYKQLIAYGTSCASKFILKSKDESTEKRHPIFPVNKVIILYPKSKYDFINLDEVEDYNLKFIKVKPGKNLKLLEEELKEEIEAIIEKGALLK	Clostridium perfringens	Bacillota
Bacillota	Clostridium perfringens	ABAZCW010000011.1	KTI64_002150	gb|EHR1425341.1|	MNLIKEGKEKEGILKFLIGSDEDEYIEEKEFFINEIKNKTLDLKDSNNLEDNLENSNDKIDEDNEVCVSKEEVSTEYNKAFKNQVEKLKKQIVKLEKNNNKLTVDLEKIKEQKKTLNNEKISLSKQINVLSQDINSLKKKLEASDSKISKNIENYNNLKNKYDLLIKKEKELIEENKNLVKESNKVKKREEGLKTKNKDLTSEIETIKKMLEKASKEKIALIGEIEEIHLKGSSYEFEKIDLKKVKNLDELLGEGYEEVWVLLYELSSLDQSVINRKENKYKVFKFKNFEEVKSHMDNVR	KTI64_002149	gb|EHR1425340.1|	MDNLNIYLLGKLDSNVFENSREFLQFSVKSIIDDYKDIVKEEKFNCFVESIYKYGLIEGEGESKEDRFYDFLKDRLVIFNPIINSNNPSTCNEIFVKKPENFKEEFVYKAIPVFSKKNLKISFDEFKRKLINKEWIDEIEGFSQSKESVPNIIFFEDEERIYALAGFTTQLCRYGKVIYDYDKIYAVEENEAWYENFVRSAELEDIIFVEENTALEIENLARMSNAIDHLSLISDLETREDDKHVQEERVEKSNIKTLLDNINDEESKGESDIFEEGTIGSAVWDISVKDEDKEKINSEISINEGVFLRTFMNTCRAMNLLYEEKDLINFHTAMKSSKLVILSGMSGTGKSKIVQAYGKALGLDENRLNFISVRPSWGDDSDLLGYVDSINNIYRPGDSRFIDTLIEASNNKENIYIICLDEMNLARVEHYFSQILSVLELDRDDRILKLYNEELEGTIKNSNKYKANIKIGNNILLVGTVNLDESTYHFSDKVLDRANVITLNQVNFLELKKLQRNKENLVKVKEISFREYEKMIDSSDLIDLKDRELELLSEINEKMNFLNKNVGIGFRIITQIDDYIRNIPKDLIISREEGIDIQLTQRILPKIRGTKEQWGEFIGEYDIYDDENSYSKNLNSELIKILDNYKDVSDFKTSRKYILNKARELSIYGYTL	KTI64_002148	gb|EHR1425339.1|	MATHYNNFEVSFHKQYNNEVNYLNFYEDLKSIDYEKIVEIEENSIIYLRFQGEDKSAQLYMDELDLILFEYLENHEYKNDNIHLLRNGEIYLSPSEEEIPLCKEGVSPFIPGIYLIKVISFGKEFYGAFKVVNKMITCDEANEIRRELEEEVEGISFEFIKKKFDVYDKELLLDLPKGLYKFFVIVNEFKNIMNSLMELRVRPNYKIIKSYKQISKERVKYIDNVTIRNHLSNSEKPGFMKVPIKIMEYDLPENRWVKKIVLEILSLLNNFIKEIEIIAIKKNKRIEEIKRYSYEGSNNIILNKEKNALQYIIELRNKAFKMKSSIDILKSTKWYGSIKSVETYTLPHVLIQDSRYNILYKVYERLHSKEFNFNDDEKISLQWKRTDKLYEMWCYIKVCNILEDIGYSISSELENSSRGILNSMCQPKDLIFNPSKRRKNSFSYDLEENSFRSFEKDDIKIRFYYDSKIPNCSEKSDFYSNPMFIRASNNKPDGRLDLYKNERYLGSIIFEFKYRIREMLWNNDTFYKHLDQGIYKQLIAYGTSCASKFILKSKDESTEKRHPIFPVNKVIILYPKSKYDFINLDEVEDYNLKFIKVKPGKNLKLLEEELKEEIEAIIEKGALLK	Clostridium perfringens	Bacillota
Bacillota	Clostridium perfringens	ABCVVI010000001.1	LFJ63_001415	gb|EIF6156955.1|	MNKEILKWYLDYIDRKRLDEIINRASVSIKGFTSKKTVSSIPTQLAKKNMLNNTTNYKKVREYLLSESLIELMGIKDKSKLMNLIKEGKEKEGILKFLIGSDEDEYIEEKEFFINEIKNKTLDLKDSNNLEDNLENSNDKIDENNEVCVSKEEVSTEYNKAFKNQVEKLKKQIVKLEKNNNKLTVDLEKIKEQKKTLNNEKISLSKQINVLSQDINSLKKKLEASDSKISKNIENYNNLKNKYDLLIKKEKELIEENKNLVKESNKVKKREEGLKTKNKNLTNEIETIKKMLEKASKEKIALIGEMEEIHLKGSSYEFEKIDLKKVKNLDELLGEGYEEVWVLLYELSSLDQSVINRKENKYKVFKFKNFEEVKSHMDNVR	LFJ63_001414	gb|EIF6156954.1|	MDNLNIYLLGKLDSNVFENSREFLQFSVKSIIDDYKDIVKEEKFNCFVESIYKYGLIEGEGESKEDRFYDFLKDRLVIFNPIINSNNPSTCNEIFVKKPENFKEEFVYKAIPVFSKKNLKISFEEFKRKLINKEWIDEIEGFSQSKESVPNIIFFEDEERIYALAGFITQLCRYGKVIYDYDKIYAVEENEAWYENFVRSAELEDIIFVEENTALEIENLARMSNAIDHLSLISDLETREDDKHVQEERVEKSNIKTLSDNINDEESKGESDIFEEGTIGSAVWDISVKDEDKEKINSDISINEGVFLKTFMNTCRAMNLLYEEKDLINFHTAMKSSKLVILSGMSGTGKSKIVQAYGKALGLDENRLNFISVRPSWGDDSDLLGYVDSINNIYRPGDSRFIDTLIEASNNKENIYIICLDEMNLARVEHYFSQILSVLELDRDDRILKLYNEELEGTIKNSNKYKANIKIGNNILLVGTVNLDESTYHFSDKVLDRANVITLNQVNFLELKKLQRNKENLVKVKEISFREYEKMIDSSDLIDLKDRELELLSEINEKMNFLNKNVGIGFRIITQIDDYIRNIPKDSIISREEGIDIQLTQRILPKIRGTKEQWGEFIGEYDIYDDENSYSKNLNSELIKILDNYKDVSDFKTSRKYILNKARELSIYGYTL	LFJ63_001413	gb|EIF6156953.1|	MATHYNNFEVSFHKQYSNEVNYLNFYEDLKSIDYEKIVEIEENSIIYLRFQGEDKSAQLYMDELDLILFEYLENHEYKNDNIHLLRNGEIYLSPSEEEIPLCKEGVSPFIPGIYLIKVISFGKEFYGAFKVVNKMITCDEANEIRRELEEEVEGISFEFIKKKFDVYDKELLLDLPKGLYKFFVIVNEFKNIMNSLMELRVRPNYKIIKSYKQISKERVKYIDNVTIRNHLSNSEKPGFMKVPIKIMEYDLPENRWVKKIVLEMLSLLNNFIKEIEIIAIKKNNRIEEIKRYSYEGSNNIILNKEKNALQYIIELRNKAFKMKSSIDILKSTKWYGSIKSVETYTLPHVLIQDSRYNILYKVYERLHSKEFNFNDDEKISLQWKRTDKLYEMWCYIKVCNILEDIGYSISSELENSSRGILNSMCQPKDLIFNPSKRRKNSFSYDLEENSFRSFEKDDIKIRFYYDSKIPNCSEKSDFYSNPMFIRASNNKPDGRLDLYKNERYLGSIIFEFKYRIREMLWNNDTFYKHLDQGIYKQLIAYGTSCASKFILKRNDESTEKRYPIFPVNKVIILYPKSKYDFINLDEVEDYNLKFIKVKPGKNLKLLEEELKEEIEAIIQKGALLK	Clostridium perfringens	Bacillota
Bacillota	Bacillus cereus VD022	AHCK01000037.1	IC1_04391	gb|EJP85973.1|	MNAKEFWSWIFSHLEVNDLYSIIKETEIVFKGFRLNSATDLGGNNKKLFQSTLLQRQNISKIKLYIVKEKPFSFNKSDTYKDKEINELYTMCLTSSNLLEVLLSLIQENDEKKAIQVYAYVKQENFNLLKEKGLQNKSAMQEVRDNSSIEKNEKKKDDVKLSKLEGKISNLKEEVEKRDKNHKEAIQIKDEQYSKLLNRYNEKNKLYTELLKISRIAEEEFKKEKKKWEQDETNLHKQIKQKDLQILKLVEELQINSLTKQSKVKLSKKKILLVGNPMNNRLCRDENFDFDILEDGIDMEYYHFKEDYDAYWVLSYILNNKSRTLLQKNMSFNKLDSKKVMYFYDFLTLKNKVEALKRDEVRV	IC1_04392	gb|EJP85974.1|	MLSSKKWNVDFAGILVTDEEVDITIGRNPVFINNQNTLQFNLKIISNPPSSFPNQVKVVTCFAEELVKWGFEDDIDMDHEERRRSLKSFLQGLVVVFRVDVKRQGTKEFYVAKILKICRKADGFKKGMTLFPVPIFTETTTEKTQSEFEKILVAQKYVGDNPHISQEDEDTPSYILWKEEEEYILYGDFIEHTHAYGGFKFIAIDEKIHKFNIPEEWIMESYINDEVLFMDADIYKDIEEKLKGAEILQSTDSGSVNQNNNSEKFVEKDNIEEKVLKEEAEFMQRFIEAAIKEGLCYEENDLYNFHTAMKSSNLVILAGMSGTGKSKLVQCYANALRLSQEQLLFIPVRPFWQDDADVIGYLDTLNNIYRPGDSGLVNTLIKANDDKDYLYIVCFDEMNLARVEHYFSQFLSVLELDEGKRELQLYNDEYANRIHNQHLYQPRVPIGRNVIFVGTVNLDESTYHFSDKVLDRANVLQLQLPPYENLLKVLEERKVNKEKEKEVEYSQRVQINFDTYDSFRNKTVDIGLTQQELQCLWSIHIELQKCNRKIGIGWRIVRQIGKYIKSLPGCSPLTRREAFDLQIAQRVMTKIRGAEEQFDTLIGIYDSENDVVESSMLLRLFNENINISDFNHSKDILKEKSKELKLYGHTI	IC1_04393	gb|EJP85975.1|	MDIPFEVVICQYNTKQVIRNFVTDEASLYKMNDEDIVNVTENLNLEVLFQSDISDSKLYMDGLDTLSLRDVEVDEDTGEVFLYPESSPVIIYENNKNSNGEYYPLIPGFYRIKVIVEQTTYYSWFKVNPKQITEEQWGVMRDEIEETMHGLAQDLVRKNASLGIHNENPLPINILRKLYIIKKNFSKWISSLRDIQEKPRSSIKKQYQLVAMGRAGEIDERTIKYRSRFPESRDQLYIPKHMIEYNLPENQWIIYIINFLLNEINELMRYLHEYINKVNQEIESQRKYSNDDHMQIRTKQNVLNELNEYRVFLKRLRNECSLIQETHWAQEIQGKKPRFLPHVIHLDLRYRKVYQLYRMLKNEKLSIVLDVNYDFYWKRTDLLYEIWGFLKVMRSLGSDRVGFKVKKGWIYDTSFINDTIKIPFLESGTTIEYQRDQIKLLLVYEEQLPFEDKNTSIEKPLFTRSNHNKPDTRIDVYMREEYIGGIIIDYKYRPQKYIWDSRKKNPFKQTDTMRQLSNYRTSIESSYIYGEKDPSRSYLYRPIHEVWAIFPRHEKNKPEENSLETDRIRLVQLSPQDEVDILEEMLLQAIEKVIEAY	Bacillus cereus VD022	Bacillota
Bacillota	Enterococcus faecium EnGen0136	AITA01000003.1	SGC_00255	gb|EOF83741.1|	MKALTISFMEDVFHSLDLEHLNKLAKVLPQKLSGSSIIPKNPSDSFKNRLFNQFLKEKNLRYIFKYISSGYFHDIVANDENIYKSTSIQSMEVFFEEIKNKELESPFSFYIYLIEQTDEDNIVDFFQNIDGLRTFKNNSLIYIQNKKKNKGCTDISLEYKKMEDLLTLYKKDKIDAENREKVLLKENERLKKKIEKNNNDKVRELSKLEKKFLAEKECEINRYKEEITNSLLKLKNSESKYLNLEKKFSILNSTLKNKENEIVELKKRCNSLINTSKTVKTISHQTKESIKKILLIGVPGKIVIREDYNFIITNPDTPLEDIIKIIEENDINELWITTFQLIPRMKKKIIQSLKNKIKIQELNDFTMLMKEENINGFKTR	SGC_00254	gb|EOF83740.1|	MVLKQGKQDYQIIGYLEDDLNKIKINSDDVMYFFMTPLSDFPSSVIDNVEGIQIYSNTLTKFGFIDDINESHSTRAQSLKEFLDPYIIVCTPKIKRNHEQARNYYQGDDLELIPKPKSEVFKNLIKENESLVPIPVFSINNSDSVIKDETSFENQLLNGKLLGKIINFSKDNEDYPLNVFWENTDGSRVLFGEIIGQNNSMYGVAYRIEKDNFYKKFIDEGSKNYVGYDDFINQTKDIIFVPYLLLQKIIETKKDINEGIENISDSKISPVSSIITEQTQIDISELEDKHAIQQNDHFSEQNEFIERFNQLTIRSKLHYSKRDLWNFHTAMLGDSLVVLAGLSGTGKSQLVTSYAKALQLSDTQIKFISVRPFWEDDSDLLGYADTVNSVYRPGDSGLIDALLEASRHKENIYMVCFDEMNLARVEHYFSQFLSVLEMEPNTRKIKLYNEDLENKLYNSSTYPSTIEVGQNILFVGTINTDESTHQFSDKVLDRSNIISLELVPFHEISEVNDYIQSDQKKRNQLKYDDFKNFKNSNPTNGLTQKEKEMFWKLHLAINSKDKNIGIGWRILKQIDEYLKNLPVQNDLSRKEAIDIQLVQRVLSKIRGSDEQLSELVGKWNENDLKQVGEFEQIINEYPESSDFKYTKKVLLQKARELNLHGFTL	SGC_00253	gb|EOF83739.1|	MDLPFSLKLNFGYKSGEQEYELLFFQDEASLLEYTPVKVKEFSNLSFTFNSIDKQAKLYIPELDDYLIENQVKEENGDICYIPSDDNIIIYNRDQGKTVPLIPGYYTLYVKIGETIFYSRFEIILKDLGTPEWEKMKIEIEKMVGGLARTFIPKKTSRREITTSNYLMNDQLFQRILEFENNIPQAIVSLESLKKEAKYRIDKRYNWKPIGSKNLVDQKTISQLQIHPEKRGLLYTPSRIIKYDIIENQWIKFILSYFKNFSLLADRYLEKILQGIIEEKKREDKFTSAYSQSVQNYNTNSYNRKIETLKNNQQKIKHFYAYILEFLDTPVMKNISSRRPINVPKSLVMNPKYNTIYKMYLKSRNNRNTLNFSNRYQYYWKSTNVLYEIWCFIKIIRSLSLQGYTPISGWIFENDILSQELPFLHEDTTVVLSKNDIRINLVYNNSMEKEDFSNTLDIPVKTSSKRKKPDIRLDIILQDKYYIGSLIFEVKYKKLDNILDKDKGRQRQQLMAYKQNTMSSILAFPEILTRSLQAVSAVFALYPSNEGRRKTAPKYFEKEGIFFHLLNPSSDEKELSVKIQTSIEERISLFNQQSRN	Enterococcus faecium EnGen0136	Bacillota
Bacillota	Bacillus cereus TIAC219	AHCJ01000052.1	IAY_03917	gb|EOQ59763.1|	MNAKEFWSWIFSHLEVNDLYSIIKETEIVFKGFRLNSATDLGGNNKKLFQSTLLQRQNISKIKLYIVKEKPFSFNKSDTYKDKEINELYTMCLTSSNLLEVLLSLIQENDEKKAIQVYAYVKQENFNLLKEKGLQNKSAMQEVRDNSSIEKNEKKKDDVKLSKLEGKISNLKEEVEKRDKNHKEAIQIKDEQYSKLLNRYNEKNKLYTELLKISRIAEEEFKKEKKKWEQDETNLHKQIKQKDLQILKLVEELQINSLTKQSKVKLSKKKILLVGNPMNNRLCRDENFDFDILEDGIDMEYYHFKEDYDAYWVLSYILNNKSRTLLQKNMSFNKLDSKKVMYFYDFLTLKNKVEALKRDEVRV	IAY_03918	gb|EOQ59762.1|	MLSSKKWNVDFAGILVTDEEVDITIGRNPVFINNQNTLQFNLKIISNPPSSFPNQVKVVTCFAEELVKWGFEDDIDMDHEERRRSLKSFLQGLVVVFRVDVKRQGTKEFYVAKILKICRKADGFKKGMTLFPVPIFTETTTEKTQSEFEKILVAQKYVGDNPHISQEDEDTPSYILWKEEEEYILYGDFIEHTHAYGGFKFIAIDEKIHKFNIPEEWIMESYINDEVLFMDADIYKDIEEKLKGAEILQSTDSGSVNQNNNSEKFVEKDNIEEKVLKEEAEFMQRFIEAAIKEGLCYEENDLYNFHTAMKSSNLVILAGMSGTGKSKLVQCYANALRLSQEQLLFIPVRPFWQDDADVIGYLDTLNNIYRPGDSGLVNTLIKANDDKDYLYIVCFDEMNLARVEHYFSQFLSVLELDEGKRELQLYNDEYANRIHNQHLYQPRVPIGRNVIFVGTVNLDESTYHFSDKVLDRANVLQLQLPPYENLLKVLEERKVNKEKEKEVEYSQRVQINFDTYDSFRNKTVDIGLTQQELQCLWSIHIELQKCNRKIGIGWRIVRQIGKYIKSLPGCSPLTRREAFDLQIAQRVMTKIRGAEEQFDTLIGIYDSENDVVESSMLLRLFNENINISDFNHSKDILKEKSKELKLYGHTI	IAY_03919	gb|EOQ59761.1|	MDIPFEVVICQYNTKQVIRNFVTDEASLYKMNDEDIVNVTENLNLEVLFQSDISDSKLYMDGLDTLSLRDVEVDEDTGEVFLYPESSPVIIYENNKNSNGEYYPLIPGFYRIKVIVEQTTYYSWFKVNPKQITEEQWGVMRDEIEETMHGLAQDLVRKNASLGIHNENPLPINILRKLYIIKKNFSKWISSLRDIQEKPRSSIKKQYQLVAMGRAGEIDERTIKYRSRFPESRDQLYIPKHMIEYNLPENQWIIYIINFLLNEINELMRYLHEYINKVNQEIESQRKYSNDDHMQIRTKQNVLNELNEYRVFLKRLRNECSLIQETHWAQEIQGKKPRFLPHVIHLDLRYRKVYQLYRMLKNEKLSIVLDVNYDFYWKRTDLLYEIWGFLKVMRSLGSDRVGFKVKKGWIYDTSFINDTIKIPFLESGTTIEYQRDQIKLLLVYEEQLPFEDKNTSIEKPLFTRSNHNKPDTRIDVYMREEYIGGIIIDYKYRPQKYIWDSRKKNPFKQTDTMRQLSNYRTSIESSYIYGEKDPSRSYLYRPIHEVWAIFPRHEKNKPEENSLETDRIRLVQLSPQDEVDILEEMLLQAIEKVIEAY	Bacillus cereus TIAC219	Bacillota
Bacillota	Staphylococcus aureus GGMC6026	JBGS01000014.1	T991_02717	gb|EVI62155.1|	MQKSKAIKELFKIQDTEDKFKIIKNYDLKIKGFSNITIDLLEQNEKYISNQIATTQNINKITNIIKSNIKNEHNLDYLLSFDKISEKYNKDFNGLITIFENDKYGELTEKIISNFVIDNSPIKYENSDKNKDKEFVLRNIIQSLESKLQIKDKKIDELLKLNKEAEKKIKKYEDLTIKLNEAIKVKNDELNEKKEVLQNKIIELEQLKEQPYPKDNNSLHSENINDTKINIIGAPDLWKLESTEDICFYNEDEIDNFINNYNNENSKFYVVRFGVTSYSSRKIKKQTHAIFINNKDEYIKIIKGE	T991_02716	gb|EVI62154.1|	MKNNWEKVDLIGILATEEEISKAYNKENIFINSNDFIQFYIKLISTTPYDYPNLDNKTKYIACFSTSLYDSYKDDTSKSQTERINDFYNFIHDKFICLNVEQKEDYTILNKYFYNGHIKQILPRPSKIEYTDVLHPVPIFNKINASKDIDSFLNDLSKNLKFRNNLHTSKELDDTPEIIFYEDDDNDIFAIGEIKSFELSEDSGISFNFDKKIHFFKLEEEDYKSLIINKNNIAFITTALIQKIEDKILKDTENIIELETDKKTENDELERKFLKHFMNKLSNENLVYSPKDILNFHTAMKTSKLVILSGMSGTGKSKLIKAYANSLGLKDNFKFIPVSPSWSEDSDIIGYADTLNMIYRPDDHGLIETLIQAKLNPDKLFIICFDEMNLARIEHYFSQFLSLLESDVENRKLQLYNKELGGKLYNSSKYNHEITIGKNVRFVGTVNIDESTYHFSNKVLDRADLITLEVMPFKQLVEITNIEKIKTTEGISFEQEYIKSFFKNSKTIDLDNDTIDFLQEMHNTLLNINNQSGIGPRVIKHIDYYLKNIPNYEGILSYGEGLDFQVIQRILSKIRGSREELELLIGSYNPNNNSVTSSNLLALMDKYKNISDFTNSKKVILNKSKELYLNGFTF	T991_02715	gb|EVI62153.1|	MDLHSNLDIIVSNGNRENVFNIVFKESIKDINFEKDVLSFKEYHSMKFRHTSTNYNEKLYFNGFDIIVDDVLKIDEKGESYLSNATLDIINYTSTNDQNVLVPGYYLLTLVNEKTEYAIIKIVPKDFTEEEWKYLYEDVNNYLNGLANSFINKNNVKVIQSKKDNNLHNKINFINKYYIKIINSINQLIANPRLTIQKKHHWASKNTQPPVDKNTFKYSSKYPNKKQYLYTYKRLVNFNIPENMWLKFVVEFLLKEINSIDKEIILKIKNETSKCNLQYSNEIKKNKITKYNLKQSKKNINIIKNLIIKLRSTEWYNQVSYKNNIIPTQSSLMNKNYNLLYTWYVEFNKSNFDFIFSDQVLNSWKKTDELYEIWCYINIIEILKSSGFIPVKGWIFNGDIQNDLDEGTYVTMKKAEITLNIHYNALLKYKSSETDLINPLYTANKKNKPDIRIDIFVEDIYLKSIPIDAKYRKLKNITNDKKGSLKQLLAYRDSPRSLLHLAGAKHIRKNNHTVITKVIILYPKDTSSTSKTDILSVEHGLLFYEFGPNYIDTSLKTTLNEEINEAFEIYNDIYKN	Staphylococcus aureus GGMC6026	Bacillota
Bacillota	Staphylococcus aureus KINW6058	JBFG01000011.1	U034_02684	gb|EVJ34899.1|	MQKSKAIKELFKIQDTEDKFKIIKNYDLKIKGFSNITIDLLEQNEKYISNQIATTQNINKITNIIKSNIKNEHNLDYLLSFDKISEKYNKDFNGLITIFENDKYGELTEKIISNFVIDNSPIKYENSDKNKDKEFVLRNIIQSLESKLQIKDKKIDELLKLNKEAEKKIKKYEDLTIKLNEAIKVKNDELNEKKEVLQNKIIELEQLKEQPYPKDNNSLHSENINDTKINIIGAPDLWKLESTEDICFYNEDEIDNFINNYNNENSKFYVVRFGVTSYSSRKIKKQTHAIFINNKDEYIKIIKGE	U034_02683	gb|EVJ34898.1|	MKNNWEKVDLIGILATEEEISKAYNKENIFINSNDFIQFYIKLISTTPYDYPNLDNKTKYIACFSTSLYDSYKDDTSKSQTERINDFYNFIHDKFICLNVEQKEDYTILNKYFYNGHIKQILPRPSKIEYTDVLHPVPIFNKINASKDIDSFLNDLSKNLKFRNNLHTSKELDDTPEIIFYEDDDNDIFAIGEIKSFELSEDSGISFNFDKKIHFFKLEEEDYKSLIINKNNIAFITTALIQKIEDKILKDTENIIELETDKKTENDELERKFLKHFMNKLSNENLVYSPKDILNFHTAMKTSKLVILSGMSGTGKSKLIKAYANSLGLKDNFKFIPVSPSWSEDSDIIGYADTLNMIYRPDDHGLIETLIQAKLNPDKLFIICFDEMNLARIEHYFSQFLSLLESDVENRKLQLYNKELGGKLYNSSKYNHEITIGKNVRFVGTVNIDESTYHFSNKVLDRADLITLEVMPFKQLVEITNIEKIKTTEGISFEQEYIKSFFKNSKTIDLDNDTIDFLQEMHNTLLNINNQSGIGPRVIKHIDYYLKNIPNYEGILSYGEGLDFQVIQRILSKIRGSREELELLIGSYNPNNNSVTSSNLLALMDKYKNISDFTNSKKVILNKSKELYLNGFTF	U034_02682	gb|EVJ34897.1|	MDLHSNLDIIVSNGNRENVFNIVFKESIKDINFEKDVLSFKEYHSMKFRHTSTNYNEKLYFNGFDIIVDDVLKIDEKGESYLSNATLDIINYTSTNDQNVLVPGYYLLTLVNEKTEYAIIKIVPKDFTEEEWKYLYEDVNNYLNGLANSFINKNNVKVIQSKKDNNLHNKINFINKYYIKIINSINQLIANPRLTIQKKHHWASKNTQPPVDKNTFKYSSKYPNKKQYLYTYKRLVNFNIPENMWLKFVVEFLLKEINSIDKEIILKIKNETSKCNLQYSNEIKKNKITKYNLKQSKKNINIIKNLIIKLRSTEWYNQVSYKNNIIPTQSSLMNKNYNLLYTWYVEFNKSNFDFIFSDQVLNSWKKTDELYEIWCYINIIEILKSSGFIPVKGWIFNGDIQNDLDEGTYVTMKKAEITLNIHYNALLKYKSSETDLINPLYTANKKNKPDIRIDIFVEDIYLKSIPIDAKYRKLKNITNDKKGSLKQLLAYRDSPRSLLHLAGAKHIRKNNHTVITKVIILYPKDTSSTSKTDILSVEHGLLFYEFGPNYIDTSLKTTLNEEINEAFEIYNDIYKN	Staphylococcus aureus KINW6058	Bacillota
Bacillota	Staphylococcus aureus T78544	JDLS01000019.1	U278_02041	gb|EVX61575.1|	MQKSKAIKELFKIQDTEDKFKIIKNYDLKIKGFSNITIDLLEQNEKYISNQIATTQNINKITNIIKSNIKNEHNLDYLLSFDKISEKYNKDFNGLITIFENDKYGELTEKIISNFVIDNSPIKYENSDKNKDKEFVLRNIIQSLESKLQIKDKKIDELLKLNKEAEKKIKKYEDLTIKLNEAIKVKNDELNEKKEVLQNKIIELEQLKEQPYPKDNNSLHSENINDTKINIIGAPDLWKLESTEDICFYNEDEIDNFINNYNNENSKFYVVRFGVTSYSSRKIKKQTHAIFINNKDEYIKIIKGE	U278_02042	gb|EVX61576.1|	MKNNWEKVDLIGILATEEEISKAYNKENIFINSNDFIQFYIKLISTTPYDYPNLDNKTKYIACFSTSLYDSYKDDTSKSQTERINDFYNFIHDKFICLNVEQKEDYTILNKYFYNGHIKQILPRPSKIEYTDVLHPVPIFNKINASKDIDSFLNDLSKNLKFRNNLHTSKELDDTPEIIFYEDDDNDIFAIGEIKSFELSEDSGISFNFDKKIHFFKLEEEDYKSLIINKNNIAFITTALIQKIEDKILKDTENIIELETDKKTENDELERKFLKHFMNKLSNENLVYSPKDILNFHTAMKTSKLVILSGMSGTGKSKLIKAYANSLGLKDNFKFIPVSPSWSEDSDIIGYADTLNMIYRPDDHGLIETLIQAKLNPDKLFIICFDEMNLARIEHYFSQFLSLLESDVENRKLQLYNKELGGKLYNSSKYNHEITIGKNVRFVGTVNIDESTYHFSNKVLDRADLITLEVMPFKQLVEITNIEKIKTTEGISFEQEYIKSFFKNSKTIDLDNDTIDFLQEMHNTLLNINNQSGIGPRVIKHIDYYLKNIPNYEGILSYGEGLDFQVIQRILSKIRGSREELELLIGSYNPNNNSVTSSNLLALMDKYKNISDFTNSKKVILNKSKELYLNGFTF	U278_02043	gb|EVX61577.1|	MDLHSNLDIIVSNGNRENVFNIVFKESIKDINFEKDVLSFKEYHSMKFRHTSTNYNEKLYFNGFDIIVDDVLKIDEKGESYLSNATLDIINYTSTNDQNVLVPGYYLLTLVNEKTEYAIIKIVPKDFTEEEWKYLYEDVNNYLNGLANSFINKNNVKVIQSKKDNNLHNKINFINKYYIKIINSINQLIANPRLTIQKKHHWASKNTQPPVDKNTFKYSSKYPNKKQYLYTYKRLVNFNIPENMWLKFVVEFLLKEINSIDKEIILKIKNETSKCNLQYSNEIKKNKITKYNLKQSKKNINIIKNLIIKLRSTEWYNQVSYKNNIIPTQSSLMNKNYNLLYTWYVEFNKSNFDFIFSDQVLNSWKKTDELYEIWCYINIIEILKSSGFIPVKGWIFNGDIQNDLDEGTYVTMKKAEITLNIHYNALLKYKSSETDLINPLYTANKKNKPDIRIDIFVEDIYLKSIPIDAKYRKLKNITNDKKGSLKQLLAYRDSPRSLLHLAGAKHIRKNNHTVITKVIILYPKDTSSTSKTDILSVEHGLLFYEFGPNYIDTSLKTTLNEEINEAFEIYNDIYKN	Staphylococcus aureus T78544	Bacillota
Bacillota	Staphylococcus aureus H27862	JDOU01000017.1	U388_01865	gb|EVZ74470.1|	MQKSKAIKELFKIQDTEDKFKIIKNYDLKIKGFSNITIDLLEQNEKYISNQIATTQNINKITNIIKSNIKNEHNLDYLLSFDKISEKYNKDFNGLITIFENDKYGELTEKIISNFVIDNSPIKYENSDKNKDKEFVLRNIIQSLESKLQIKDKKIDELLKLNKEAEKKIKKYEDLTIKLNEAIKVKNDELNEKKEVLQNKIIELEQLKEQPYPKDNNSLHSENINDTKINIIGAPDLWKLESTEDICFYNEDEIDNFINNYNNENSKFYVVRFGVTSYSSRKIKKQTHAIFINNKDEYIKIIKGE	U388_01866	gb|EVZ74471.1|	MKNNWEKVDLIGILATEEEISKAYNKENIFINSNDFIQFYIKLISTTPYDYPNLDNKTKYIACFSTSLYDSYKDDTSKSQTERINDFYNFIHDKFICLNVEQKEDYTILNKYFYNGHIKQILPRPSKIEYTDVLHPVPIFNKINASKDIDSFLNDLSKNLKFRNNLHTSKELDDTPEIIFYEDDDNDIFAIGEIKSFELSEDSGISFNFDKKIHFFKLEEEDYKSLIINKNNIAFITTALIQKIEDKILKDTENIIELETDKKTENDELERKFLKHFMNKLSNENLVYSPKDILNFHTAMKTSKLVILSGMSGTGKSKLIKAYANSLGLKDNFKFIPVSPSWSEDSDIIGYADTLNMIYRPDDHGLIETLIQAKLNPDKLFIICFDEMNLARIEHYFSQFLSLLESDVENRKLQLYNKELGGKLYNSSKYNHEITIGKNVRFVGTVNIDESTYHFSNKVLDRADLITLEVMPFKQLVEITNIEKIKTTEGISFEQEYIKSFFKNSKTIDLDNDTIDFLQEMHNTLLNINNQSGIGPRVIKHIDYYLKNIPNYEGILSYGEGLDFQVIQRILSKIRGSREELELLIGSYNPNNNSVTSSNLLALMDKYKNISDFTNSKKVILNKSKELYLNGFTF	U388_01867	gb|EVZ74472.1|	MDLHSNLDIIVSNGNRENVFNIVFKESIKDINFEKDVLSFKEYHSMKFRHTSTNYNEKLYFNGFDIIVDDVLKIDEKGESYLSNATLDIINYTSTNDQNVLVPGYYLLTLVNEKTEYAIIKIVPKDFTEEEWKYLYEDVNNYLNGLANSFINKNNVKVIQSKKDNNLHNKINFINKYYIKIINSINQLIANPRLTIQKKHHWASKNTQPPVDKNTFKYSSKYPNKKQYLYTYKRLVNFNIPENMWLKFVVEFLLKEINSIDKEIILKIKNETSKCNLQYSNEIKKNKITKYNLKQSKKNINIIKNLIIKLRSTEWYNQVSYKNNIIPTQSSLMNKNYNLLYTWYVEFNKSNFDFIFSDQVLNSWKKTDELYEIWCYINIIEILKSSGFIPVKGWIFNGDIQNDLDEGTYVTMKKAEITLNIHYNALLKYKSSETDLINPLYTANKKNKPDIRIDIFVEDIYLKSIPIDAKYRKLKNITNDKKGSLKQLLAYRDSPRSLLHLAGAKHIRKNNHTVITKVIILYPKDTSSTSKTDILSVEHGLLFYEFGPNYIDTSLKTTLNEEINEAFEIYNDIYKN	Staphylococcus aureus H27862	Bacillota
Bacillota	Staphylococcus aureus H27872	JDOV01000017.1	U389_02053	gb|EVZ74846.1|	MQKSKAIKELFKIQDTEDKFKIIKNYDLKIKGFSNITIDLLEQNEKYISNQIATTQNINKITNIIKSNIKNEHNLDYLLSFDKISEKYNKDFNGLITIFENDKYGELTEKIISNFVIDNSPIKYENSDKNKDKEFVLRNIIQSLESKLQIKDKKIDELLKLNKEAEKKIKKYEDLTIKLNEAIKVKNDELNEKKEVLQNKIIELEQLKEQPYPKDNNSLHSENINDTKINIIGAPDLWKLESTEDICFYNEDEIDNFINNYNNENSKFYVVRFGVTSYSSRKIKKQTHAIFINNKDEYIKIIKGE	U389_02054	gb|EVZ74847.1|	MKNNWEKVDLIGILATEEEISKAYNKENIFINSNDFIQFYIKLISTTPYDYPNLDNKTKYIACFSTSLYDSYKDDTSKSQTERINDFYNFIHDKFICLNVEQKEDYTILNKYFYNGHIKQILPRPSKIEYTDVLHPVPIFNKINASKDIDSFLNDLSKNLKFRNNLHTSKELDDTPEIIFYEDDDNDIFAIGEIKSFELSEDSGISFNFDKKIHFFKLEEEDYKSLIINKNNIAFITTALIQKIEDKILKDTENIIELETDKKTENDELERKFLKHFMNKLSNENLVYSPKDILNFHTAMKTSKLVILSGMSGTGKSKLIKAYANSLGLKDNFKFIPVSPSWSEDSDIIGYADTLNMIYRPDDHGLIETLIQAKLNPDKLFIICFDEMNLARIEHYFSQFLSLLESDVENRKLQLYNKELGGKLYNSSKYNHEITIGKNVRFVGTVNIDESTYHFSNKVLDRADLITLEVMPFKQLVEITNIEKIKTTEGISFEQEYIKSFFKNSKTIDLDNDTIDFLQEMHNTLLNINNQSGIGPRVIKHIDYYLKNIPNYEGILSYGEGLDFQVIQRILSKIRGSREELELLIGSYNPNNNSVTSSNLLALMDKYKNISDFTNSKKVILNKSKELYLNGFTF	U389_02055	gb|EVZ74848.1|	MDLHSNLDIIVSNGNRENVFNIVFKESIKDINFEKDVLSFKEYHSMKFRHTSTNYNEKLYFNGFDIIVDDVLKIDEKGESYLSNATLDIINYTSTNDQNVLVPGYYLLTLVNEKTEYAIIKIVPKDFTEEEWKYLYEDVNNYLNGLANSFINKNNVKVIQSKKDNNLHNKINFINKYYIKIINSINQLIANPRLTIQKKHHWASKNTQPPVDKNTFKYSSKYPNKKQYLYTYKRLVNFNIPENMWLKFVVEFLLKEINSIDKEIILKIKNETSKCNLQYSNEIKKNKITKYNLKQSKKNINIIKNLIIKLRSTEWYNQVSYKNNIIPTQSSLMNKNYNLLYTWYVEFNKSNFDFIFSDQVLNSWKKTDELYEIWCYINIIEILKSSGFIPVKGWIFNGDIQNDLDEGTYVTMKKAEITLNIHYNALLKYKSSETDLINPLYTANKKNKPDIRIDIFVEDIYLKSIPIDAKYRKLKNITNDKKGSLKQLLAYRDSPRSLLHLAGAKHIRKNNHTVITKVIILYPKDTSSTSKTDILSVEHGLLFYEFGPNYIDTSLKTTLNEEINEAFEIYNDIYKN	Staphylococcus aureus H27872	Bacillota
Bacillota	Fervidicella metallireducens AeB	AZQP01000012.1	Q428_05475	gb|EYE88890.1|	MAFLTTHKNKEEIENGIALNMLENYYDYKLKFFNEEYKKDIDELKKKIDSSEKTIQDLKNENEKLLKQNKQCKKELGTLENSIEVLKSKLKGYEEKTKKDKNSEGDNKENLSEIKLKNEELEKQLKEAKTMCKFLEKEIVQLQLERDELGKNLNYINAYFEYASSSIEENKNYLFALVINMDAKICSYLFPEILFIDSNKLEEELLSCSLNNINKIYIQRNNLSTLKINLIKEFAKKKRLKAKIIMPRNEKELIEEIIKIKYMEG	Q428_05470	gb|EYE88889.1|	MQITSNEKKDLSNCYMLGTLAIDSTSFPGIGESNEAITVMKNSTNIVFYIKPLSDEPVPISDYINPYIPSEPLYIGIDSHQNQAVFPIEYKFIVDTRKKAEILSKKIKNKIILFRPQINFKEGNTVPFKNIEIITIEDDIEFKSDIEFRSIPKVNIENEIFEQKLLNGNDILLEDYNHCMLPPEYILCGEYLYSNFRSWNKHSVNKNIWSCSKEQDKIKRIKFTLNSNETKNKIVCGTDNLIFMENEFLEKVINARFDDFGEYIIVPSHKTEDRVIDIEEACNDEIKFLKDIKDYTIKTQLCYSIKDLVNFHVSIKTNPLTIVAGMSGTGKTQLAMAYARVLGLSDEDGNFLFIPISPSYTEPEDLLGYLNTTNGLYISSETGLVDFLIKAEKNPDKMFMVIFDEMNLSQVEHWFAPFISLLELHPEERRLKLYSKNSVCHNSEKFKQSIKIGNNIKFIGTVNLDETTKDFSDRLLDRANIVTLKKQTFASHKNEQEKRVDTYKSSFYSYELYSKWIKKKDDIASIFTDEEVKFLDELHEIIQKYDEQKGVSFRIFEKIANYLINIPEDPNGIYSISRKDAFDIQIKQRLLTKIRGTERQFGGLIGVKRENSGIPYNSELYNFFDNEIAQNISHFESTKREIIRKSKELSLYGYAN	Q428_05465	gb|EYE88888.1|	MGMQIKLVLNYKIFVNGKFIDTEIGENIVTINKELFPNGDLGEEIFSFSEYTRTEMKFFCSDIQAKVEIETYESEDMVTLIPQQEILLSPGGEKENMLVPGFYQILIQTSECTFKGFYKVLPSSMDWERLLNMRNYLEKTVKGLSYNIYIQRSGNHEKNFEHNIFFFELYKYLNKNADILLNNIRAIIDNPITDIFKEYKIKSYTKSNSSKSQRWLNSKGYKYNSNVYNPSMHYEKHSSISLDTRENKVIKKILDYFYKILLEILDNYNKIKKELLERRMNLNEQIKETERHFEKIKSIPSTKKAQKETELTIKRLNEESEEYFKNINIIDNYLNEINKIKNFIVQYKEETWLNEIDPNIVIKPTTRLMKNRHYNEVYEIYCKQEAMLAQGKVSNAFPVKNTSKLFEIYSCLLVKKILEEMDFQWTDGWLKNIDDIMAYNGDLVSGEKIILKKDKFTIELIYDNELNKIKDVKNTRISQVVSVNSKSRRPDIILNLYKENKYKGSAIVEVKYRKKHYIYNNHEDTDVIYQLRDYSSLRYYDGEKNKLDTTSSVGKIIVVYPKQNGACKFKDNVSDFAFVQIEATDLTKEKPYGYEEVKEEICEFLTMYDAI	Fervidicella metallireducens AeB	Bacillota
Bacillota	Staphylococcus aureus W41757	JGNE01000018.1	V720_02392	gb|EYM36004.1|	MQKSKAIKELFKIQDTEDKFKIIKNYDLKIKGFSNITIDLLEQNEKYISNQIATTQNINKITNIIKSNIKNEHNLDYLLSFDKISEKYNKDFNGLITIFENDKYGELTEKIISNFVIDNSPIKYENSDKNKDKEFVLRNIIQSLESKLQIKDKKIDELLKLNKEAEKKIKKYEDLTIKLNEAIKVKNDELNEKKEVLQNKIIELEQLKEQPYPKDNNSLHSENINDTKINIIGAPDLWKLESTEDICFYNEDEIDNFINNYNNENSKFYVVRFGVTSYSSRKIKKQTHAIFINNKDEYIKIIKGE	V720_02391	gb|EYM36003.1|	MKNNWEKVDLIGILATEEEISKAYNKENIFINSNDFIQFYIKLISTTPYDYPNLDNKTKYIACFSTSLYDSYKDDTSKSQTERINDFYNFIHDKFICLNVEQKEDYTILNKYFYNGHIKQILPRPSKIEYTDVLHPVPIFNKINASKDIDSFLNDLSKNLKFRNNLHTSKELDDTPEIIFYEDDDNDIFAIGEIKSFELSEDSGISFNFDKKIHFFKLEEEDYKSLIINKNNIAFITTALIQKIEDKILKDTENIIELETDKKTENDELERKFLKHFMNKLSNENLVYSPKDILNFHTAMKTSKLVILSGMSGTGKSKLIKAYANSLGLKDNFKFIPVSPSWSEDSDIIGYADTLNMIYRPDDHGLIETLIQAKLNPDKLFIICFDEMNLARIEHYFSQFLSLLESDVENRKLQLYNKELGGKLYNSSKYNHEITIGKNVRFVGTVNIDESTYHFSNKVLDRADLITLEVMPFKQLVEITNIEKIKTTEGISFEQEYIKSFFKNSKTIDLDNDTIDFLQEMHNTLLNINNQSGIGPRVIKHIDYYLKNIPNYEGILSYGEGLDFQVIQRILSKIRGSREELELLIGSYNPNNNSVTSSNLLALMDKYKNISDFTNSKKVILNKSKELYLNGFTF	V720_02390	gb|EYM36002.1|	MDLHSNLDIIVSNGNRENVFNIVFKESIKDINFEKDVLSFKEYHSMKFRHTSTNYNEKLYFNGFDIIVDDVLKIDEKGESYLSNATLDIINYTSTNDQNVLVPGYYLLTLVNEKTEYAIIKIVPKDFTEEEWKYLYEDVNNYLNGLANSFINKNNVKVIQSKKDNNLHNKINFINKYYIKIINSINQLIANPRLTIQKKHHWASKNTQPPVDKNTFKYSSKYPNKKQYLYTYKRLVNFNIPENMWLKFVVEFLLKEINSIDKEIILKIKNETSKCNLQYSNEIKKNKITKYNLKQSKKNINIIKNLIIKLRSTEWYNQVSYKNNIIPTQSSLMNKNYNLLYTWYVEFNKSNFDFIFSDQVLNSWKKTDELYEIWCYINIIEILKSSGFIPVKGWIFNGDIQNDLDEGTYVTMKKAEITLNIHYNALLKYKSSETDLINPLYTANKKNKPDIRIDIFVEDIYLKSIPIDAKYRKLKNITNDKKGSLKQLLAYRDSPRSLLHLAGAKHIRKNNHTVITKVIILYPKDTSSTSKTDILSVEHGLLFYEFGPNYIDTSLKTTLNEEINEAFEIYNDIYKN	Staphylococcus aureus W41757	Bacillota
Bacillota	Staphylococcus aureus VET1876R	JIGT01000023.1	W725_02439	gb|EZR54586.1|	MQKSKAIKELFKIQDTEDKFKIIKNYDLKIKGFSNITIDLLEQNEKYISNQIATTQNINKITNIIKSNIKNEHNLDYLLSFDKISEKYNKDFNGLITIFENDKYGELTEKIISNFVIDNSPIKYENSDKNKDKEFVLRNIIQSLESKLQIKDKKIDELLKLNKEAEKKIKKYEDLTIKLNEAIKVKNDELNEKKEVLQNKIIELEQLKEQPYPKDNNSLHSENINDTKINIIGAPDLWKLESTEDICFYNEDEIDNFINNYNNENSKFYVVRFGVTSYSSRKIKKQTHAIFINNKDEYIKIIKGE	W725_02438	gb|EZR54585.1|	MKNNWEKVDLIGILATEEEISKAYNKENIFINSNDFIQFYIKLISTTPYDYPNLDNKTKYIACFSTSLYDSYKDDTSKSQTERINDFYNFIHDKFICLNVEQKEDYTILNKYFYNGHIKQILPRPSKIEYTDVLHPVPIFNKINASKDIDSFLNDLSKNLKFRNNLHISKELDDTPEIIFYEDDDNDIFAIGEIKSFDLNEDSGISFNFDKKIHFFKLEEEDYKSLIINKNNIAFITTALIQKIEDKILKDTENIIELETDKKAENDELERKFLKHFMNKLSNENLVYSPKDILNFHTAMKTSKLVILSGMSGTGKSKLIKAYANSLGLKDNFKFIPVSPSWSEDSDIIGYADTLNMIYRPDDHGLIETLIQAKLNPDKLFIICFDEMNLARIEHYFSQFLSLLESDVENRKLQLYNKELGGKLYNSSKYNHEITIGKNVRFVGTVNIDESTYHFSNKVLDRADLITLEVMPFKQLVEITNIEKIKTTEGISFEQEYIESFFKNSKTIDLDNDTIDFLQEMHNTLLNINNQSGIGPRVIKHIDYYLKNIPNYEGILSYGEGLDFQVIQRILSKIRGSREELELLIGSYNPNNNSVTSSNLLALMDKYKSISDFTNSKKVILNKSKELYLNGFTF	W725_02437	gb|EZR54584.1|	MDLHSNLDIIVSNGNRENVFNIVFKESIKDINFEKDVLSFKEYHSMKFRHTSTNYNEKLYFNGFDIIVDDVLKIDEKGESYLSNATLDIINYTSTNDQNVLVPGYYLLTLVNEKTEYAIIKIVPKDFTEEEWKYLYEDVNNYLNGLANSFINKNNVKVIKSKKDNNLHNKINFINEYYIKIINSINQLIANPRLTIQKKHHWASKNTQPPVDKNTFKYSSKYPNKKQYLYTYKRLVNFNIPENMWLKFVVEFLLKEINSIDKEIILKIKNETSKCNLQYSNEIKKNKITKYNLKQSKKNITIIKNLIIKLRSTEWYNQVSYKNNIMPTQSSLMNKNYNLLYTWYVEFNKSNFDFIFSDQVLNSWKKTDELYEIWCYINIIEILKSSGFIPVKGWIFNGDIQNDLDEGTYVTMKKAEITLNIHYNALLKYKSSETDLINPLYTANKKNKPDIRIDIFVEDIYLKSIPIDAKYRKLKNITNDKKGSLKQLLAYRDSPRSLLHLAGAKHIRKNNHTVITKVIILYPKDTSSTSKTDILSVEHGLLFYEFGPNYIDTSLKTALNEEINEAFEIYNDIYKN	Staphylococcus aureus VET1876R	Bacillota
Bacillota	Staphylococcus aureus VET0473R	JIKJ01000022.1	W683_02332	gb|EZR94016.1|	MQKSKAIKELFKIQDTEDKFKIIKNYDLKIKGFSNITIDLLEQNEKYISNQIATTQNINKITNIIKSNIKNEHNLDYLLSFDKISEKYNKDFNGLITIFENDKYGELTEKIISNFVIDNSPIKYENSDKNKDKEFVLRNIIQSLESKLQIKDKKIDELLKLNKEAEKKIKKYEDLTIKLNEAIKVKNDELNEKKEVLQNKIIELEQLKEQPYPKDNNSLHSENINDTKINIIGAPDLWKLESTEDICFYNEDEIDNFINNYNNENSKFYVVRFGVTSYSSRKIKKQTHAIFINNKDEYIKIIKGE	W683_02331	gb|EZR94015.1|	MKNNWEKVDLIGILATEEEISKAYNKENIFINSNDFIQFYIKLISTTPYDYPNLDNKTKYIACFSTSLYDSYKDDTSKSQTERINDFYNFIHDKFICLNVEQKEDYTILNKYFYNGHIKQILPRPSKIEYTDVLHPVPIFNKINASKDIDSFLNDLSKNLKFRNNLHISKELDDTPEIIFYEDDDNDIFAIGEIKSFDLNEDSGISFNFDKKIHFFKLEEEDYKSLIINKNNIAFITTALIQKIEDKILKDTENIIELETDKKAENDELERKFLKHFMNKLSNENLVYSPKDILNFHTAMKTSKLVILSGMSGTGKSKLIKAYANSLGLKDNFKFIPVSPSWSEDSDIIGYADTLNMIYRPDDHGLIETLIQAKLNPDKLFIICFDEMNLARIEHYFSQFLSLLESDVENRKLQLYNKELGGKLYNSSKYNHEITIGKNVRFVGTVNIDESTYHFSNKVLDRADLITLEVMPFKQLVEITNIEKIKTTEGISFEQEYIESFFKNSKTIDLDNDTIDFLQEMHNTLLNINNQSGIGPRVIKHIDYYLKNIPNYEGILSYGEGLDFQVIQRILSKIRGSREELELLIGSYNPNNNSVTSSNLLALMDKYKSISDFTNSKKVILNKSKELYLNGFTF	W683_02330	gb|EZR94014.1|	MDLHSNLDIIVSNGNRENVFNIVFKESIKDINFEKDVLSFKEYHSMKFRHTSTNYNEKLYFNGFDIIVDDVLKIDEKGESYLSNATLDIINYTSTNDQNVLVPGYYLLTLVNEKTEYAIIKIVPKDFTEEEWKYLYEDVNNYLNGLANSFINKNNVKVIKSKKDNNLHNKINFINEYYIKIINSINQLIANPRLTIQKKHHWASKNTQPPVDKNTFKYSSKYPNKKQYLYTYKRLVNFNIPENMWLKFVVEFLLKEINSIDKEIILKIKNETSKCNLQYSNEIKKNKITKYNLKQSKKNITIIKNLIIKLRSTEWYNQVSYKNNIMPTQSSLMNKNYNLLYTWYVEFNKSNFDFIFSDQVLNSWKKTDELYEIWCYINIIEILKSSGFIPVKGWIFNGDIQNDLDEGTYVTMKKAEITLNIHYNALLKYKSSETDLINPLYTANKKNKPDIRIDIFVEDIYLKSIPIDAKYRKLKNITNDKKGSLKQLLAYRDSPRSLLHLAGAKHIRKNNHTVITKVIILYPKDTSSTSKTDILSVEHGLLFYEFGPNYIDTSLKTALNEEINEAFEIYNDIYKN	Staphylococcus aureus VET0473R	Bacillota
Bacillota	Staphylococcus aureus VET0471R	JIKL01000022.1	W681_02471	gb|EZR99104.1|	MQKSKAIKELFKIQDTEDKFKIIKNYDLKIKGFSNITIDLLEQNEKYISNQIATTQNINKITNIIKSNIKNEHNLDYLLSFDKISEKYNKDFNGLITIFENDKYGELTEKIISNFVIDNSPIKYENSDKNKDKEFVLRNIIQSLESKLQIKDKKIDELLKLNKEAEKKIKKYEDLTIKLNEAIKVKNDELNEKKEVLQNKIIELEQLKEQPYPKDNNSLHSENINDTKINIIGAPDLWKLESTEDICFYNEDEIDNFINNYNNENSKFYVVRFGVTSYSSRKIKKQTHAIFINNKDEYIKIIKGE	W681_02470	gb|EZR99103.1|	MKNNWEKVDLIGILATEEEISKAYNKENIFINSNDFIQFYIKLISTTPYDYPNLDNKTKYIACFSTSLYDSYKDDTSKSQTERINDFYNFIHDKFICLNVEQKEDYTILNKYFYNGHIKQILPRPSKIEYTDVLHPVPIFNKINASKDIDSFLNDLSKNLKFRNNLHISKELDDTPEIIFYEDDDNDIFAIGEIKSFDLNEDSGISFNFDKKIHFFKLEEEDYKSLIINKNNIAFITTALIQKIEDKILKDTENIIELETDKKAENDELERKFLKHFMNKLSNENLVYSPKDILNFHTAMKTSKLVILSGMSGTGKSKLIKAYANSLGLKDNFKFIPVSPSWSEDSDIIGYADTLNMIYRPDDHGLIETLIQAKLNPDKLFIICFDEMNLARIEHYFSQFLSLLESDVENRKLQLYNKELGGKLYNSSKYNHEITIGKNVRFVGTVNIDESTYHFSNKVLDRADLITLEVMPFKQLVEITNIEKIKTTEGISFEQEYIESFFKNSKTIDLDNDTIDFLQEMHNTLLNINNQSGIGPRVIKHIDYYLKNIPNYEGILSYGEGLDFQVIQRILSKIRGSREELELLIGSYNPNNNSVTSSNLLALMDKYKSISDFTNSKKVILNKSKELYLNGFTF	W681_02469	gb|EZR99102.1|	MDLHSNLDIIVSNGNRENVFNIVFKESIKDINFEKDVLSFKEYHSMKFRHTSTNYNEKLYFNGFDIIVDDVLKIDEKGESYLSNATLDIINYTSTNDQNVLVPGYYLLTLVNEKTEYAIIKIVPKDFTEEEWKYLYEDVNNYLNGLANSFINKNNVKVIKSKKDNNLHNKINFINEYYIKIINSINQLIANPRLTIQKKHHWASKNTQPPVDKNTFKYSSKYPNKKQYLYTYKRLVNFNIPENMWLKFVVEFLLKEINSIDKEIILKIKNETSKCNLQYSNEIKKNKITKYNLKQSKKNITIIKNLIIKLRSTEWYNQVSYKNNIMPTQSSLMNKNYNLLYTWYVEFNKSNFDFIFSDQVLNSWKKTDELYEIWCYINIIEILKSSGFIPVKGWIFNGDIQNDLDEGTYVTMKKAEITLNIHYNALLKYKSSETDLINPLYTANKKNKPDIRIDIFVEDIYLKSIPIDAKYRKLKNITNDKKGSLKQLLAYRDSPRSLLHLAGAKHIRKNNHTVITKVIILYPKDTSSTSKTDILSVEHGLLFYEFGPNYIDTSLKTALNEEINEAFEIYNDIYKN	Staphylococcus aureus VET0471R	Bacillota
Bacillota	Staphylococcus aureus VET0368R	JINA01000001.1	W614_00005	gb|EZS29913.1|	MQKSKAIKELFKIQDTEDKFKIIKNYDLKIKGFSNITIDLLEQNEKYISNQIATTQNINKITNIIKSNIKNEHNLDYLLSFDKISEKYNKDFNGLITIFENDKYGELTEKIISNFVIDNSPIKYENSDKNKDKEFVLRNIIQSLESKLQIKDKKIDELLKLNKEAEKKIKKYEDLTIKLNEAIKVKNDELNEKKEVLQNKIIELEQLKEQPYPKDNNSLHSENINDTKINIIGAPDLWKLESTEDICFYNEDEIDNFINNYNNENSKFYVVRFGVTSYSSRKIKKQTHAIFINNKDEYIKIIKGE	W614_00004	gb|EZS29912.1|	MKNNWEKVDLIGILATEEEISKAYNKENIFINSNDFIQFYIKLISTTPYDYPNLDNKTKYIACFSTSLYDSYKDDTSKSQTERINDFYNFIHDKFICLNVEQKEDYTILNKYFYNGHIKQILPRPSKIEYTDVLHPVPIFNKINASKDIDSFLNDLSKNLKFRNNLHISKELDDTPEIIFYEDDDNDIFAIGEIKSFDLNEDSGISFNFDKKIHFFKLEEEDYKSLIINKNNIAFITTALIQKIEDKILKDTENIIELETDKKAENDELERKFLKHFMNKLSNENLVYSPKDILNFHTAMKTSKLVILSGMSGTGKSKLIKAYANSLGLKDNFKFIPVSPSWSEDSDIIGYADTLNMIYRPDDHGLIETLIQAKLNPDKLFIICFDEMNLARIEHYFSQFLSLLESDVENRKLQLYNKELGGKLYNSSKYNHEITIGKNVRFVGTVNIDESTYHFSNKVLDRADLITLEVMPFKQLVEITNIEKIKTTEGISFEQEYIESFFKNSKTIDLDNDTIDFLQEMHNTLLNINNQSGIGPRVIKHIDYYLKNIPNYEGILSYGEGLDFQVIQRILSKIRGSREELELLIGSYNPNNNSVTSSNLLALMDKYKSISDFTNSKKVILNKSKELYLNGFTF	W614_00003	gb|EZS29911.1|	MDLHSNLDIIVSNGNRENVFNIVFKESIKDINFEKDVLSFKEYHSMKFRHTSTNYNEKLYFNGFDIIVDDVLKIDEKGESYLSNATLDIINYTSTNDQNVLVPGYYLLTLVNEKTEYAIIKIVPKDFTEEEWKYLYEDVNNYLNGLANSFINKNNVKVIKSKKDNNLHNKINFINEYYIKIINSINQLIANPRLTIQKKHHWASKNTQPPVDKNTFKYSSKYPNKKQYLYTYKRLVNFNIPENMWLKFVVEFLLKEINSIDKEIILKIKNETSKCNLQYSNEIKKNKITKYNLKQSKKNITIIKNLIIKLRSTEWYNQVSYKNNIMPTQSSLMNKNYNLLYTWYVEFNKSNFDFIFSDQVLNSWKKTDELYEIWCYINIIEILKSSGFIPVKGWIFNGDIQNDLDEGTYVTMKKAEITLNIHYNALLKYKSSETDLINPLYTANKKNKPDIRIDIFVEDIYLKSIPIDAKYRKLKNITNDKKGSLKQLLAYRDSPRSLLHLAGAKHIRKNNHTVITKVIILYPKDTSSTSKTDILSVEHGLLFYEFGPNYIDTSLKTALNEEINEAFEIYNDIYKN	Staphylococcus aureus VET0368R	Bacillota
Bacillota	Staphylococcus aureus VET0159R	JISD01000030.1	W470_02428	gb|EZS85016.1|	MQKSKAIKELFKIQDTEDKFKIIKNYDLKIKGFSNITIDLLEQNEKYISNQIATTQNINKITNIIKSNIKNEHNLDYLLSFDKISEKYNKDFNGLITIFENDKYGELTEKIISNFVIDNSPIKYENSDKNKDKEFVLRNIIQSLESKLQIKDKKIDELLKLNKEAEKKIKKYEDLTIKLNEAIKVKNDELNEKKEVLQNKIIELEQLKEQPYPKDNNSLHSENINDTKINIIGAPDLWKLESTEDICFYNEDEIDNFINNYNNENSKFYVVRFGVTSYSSRKIKKQTHAIFINNKDEYIKIIKGE	W470_02427	gb|EZS85015.1|	MKNNWEKVDLIGILATEEEISKAYNKENIFINSNDFIQFYIKLISTTPYDYPNLDNKTKYIACFSTSLYDSYKDDTSKSQTERINDFYNFIHDKFICLNVEQKEDYTILNKYFYNGHIKQILPRPSKIEYTDVLHPVPIFNKINASKDIDSFLNDLSKNLKFRNNLHISKELDDTPEIIFYEDDDNDIFAIGEIKSFDLNEDSGISFNFDKKIHFFKLEEEDYKSLIINKNNIAFITTALIQKIEDKILKDTENIIELETDKKAENDELERKFLKHFMNKLSNENLVYSPKDILNFHTAMKTSKLVILSGMSGTGKSKLIKAYANSLGLKDNFKFIPVSPSWSEDSDIIGYADTLNMIYRPDDHGLIETLIQAKLNPDKLFIICFDEMNLARIEHYFSQFLSLLESDVENRKLQLYNKELGGKLYNSSKYNHEITIGKNVRFVGTVNIDESTYHFSNKVLDRADLITLEVMPFKQLVEITNIEKIKTTEGISFEQEYIESFFKNSKTIDLDNDTIDFLQEMHNTLLNINNQSGIGPRVIKHIDYYLKNIPNYEGILSYGEGLDFQVIQRILSKIRGSREELELLIGSYNPNNNSVTSSNLLALMDKYKSISDFTNSKKVILNKSKELYLNGFTF	W470_02426	gb|EZS85014.1|	MDLHSNLDIIVSNGNRENVFNIVFKESIKDINFEKDVLSFKEYHSMKFRHTSTNYNEKLYFNGFDIIVDDVLKIDEKGESYLSNATLDIINYTSTNDQNVLVPGYYLLTLVNEKTEYAIIKIVPKDFTEEEWKYLYEDVNNYLNGLANSFINKNNVKVIKSKKDNNLHNKINFINEYYIKIINSINQLIANPRLTIQKKHHWASKNTQPPVDKNTFKYSSKYPNKKQYLYTYKRLVNFNIPENMWLKFVVEFLLKEINSIDKEIILKIKNETSKCNLQYSNEIKKNKITKYNLKQSKKNITIIKNLIIKLRSTEWYNQVSYKNNIMPTQSSLMNKNYNLLYTWYVEFNKSNFDFIFSDQVLNSWKKTDELYEIWCYINIIEILKSSGFIPVKGWIFNGDIQNDLDEGTYVTMKKAEITLNIHYNALLKYKSSETDLINPLYTANKKNKPDIRIDIFVEDIYLKSIPIDAKYRKLKNITNDKKGSLKQLLAYRDSPRSLLHLAGAKHIRKNNHTVITKVIILYPKDTSSTSKTDILSVEHGLLFYEFGPNYIDTSLKTALNEEINEAFEIYNDIYKN	Staphylococcus aureus VET0159R	Bacillota
Bacillota	Staphylococcus aureus VET0081R	JIUH01000020.1	W414_02389	gb|EZT14963.1|	MQKSKAIKELFKIQDTEDKFKIIKNYDLKIKGFSNITIDLLEQNEKYISNQIATTQNINKITNIIKSNIKNEHNLDYLLSFDKISEKYNKDFNGLITIFENDKYGELTEKIISNFVIDNSPIKYENSDKNKDKEFVLRNIIQSLESKLQIKDKKIDELLKLNKEAEKKIKKYEDLTIKLNEAIKVKNDELNEKKEVLQNKIIELEQLKEQPYPKDNNSLHSENINDTKINIIGAPDLWKLESTEDICFYNEDEIDNFINNYNNENSKFYVVRFGVTSYSSRKIKKQTHAIFINNKDEYIKIIKGE	W414_02388	gb|EZT14962.1|	MKNNWEKVDLIGILATEEEISKAYNKENIFINSNDFIQFYIKLISTTPYDYPNLDNKTKYIACFSTSLYDSYKDDTSKSQTERINDFYNFIHDKFICLNVEQKEDYTILNKYFYNGHIKQILPRPSKIEYTDVLHPVPIFNKINASKDIDSFLNDLSKNLKFRNNLHISKELDDTPEIIFYEDDDNDIFAIGEIKSFDLNEDSGISFNFDKKIHFFKLEEEDYKSLIINKNNIAFITTALIQKIEDKILKDTENIIELETDKKAENDELERKFLKHFMNKLSNENLVYSPKDILNFHTAMKTSKLVILSGMSGTGKSKLIKAYANSLGLKDNFKFIPVSPSWSEDSDIIGYADTLNMIYRPDDHGLIETLIQAKLNPDKLFIICFDEMNLARIEHYFSQFLSLLESDVENRKLQLYNKELGGKLYNSSKYNHEITIGKNVRFVGTVNIDESTYHFSNKVLDRADLITLEVMPFKQLVEITNIEKIKTTEGISFEQEYIESFFKNSKTIDLDNDTIDFLQEMHNTLLNINNQSGIGPRVIKHIDYYLKNIPNYEGILSYGEGLDFQVIQRILSKIRGSREELELLIGSYNPNNNSVTSSNLLALMDKYKSISDFTNSKKVILNKSKELYLNGFTF	W414_02387	gb|EZT14961.1|	MDLHSNLDIIVSNGNRENVFNIVFKESIKDINFEKDVLSFKEYHSMKFRHTSTNYNEKLYFNGFDIIVDDVLKIDEKGESYLSNATLDIINYTSTNDQNVLVPGYYLLTLVNEKTEYAIIKIVPKDFTEEEWKYLYEDVNNYLNGLANSFINKNNVKVIKSKKDNNLHNKINFINEYYIKIINSINQLIANPRLTIQKKHHWASKNTQPPVDKNTFKYSSKYPNKKQYLYTYKRLVNFNIPENMWLKFVVEFLLKEINSIDKEIILKIKNETSKCNLQYSNEIKKNKITKYNLKQSKKNITIIKNLIIKLRSTEWYNQVSYKNNIMPTQSSLMNKNYNLLYTWYVEFNKSNFDFIFSDQVLNSWKKTDELYEIWCYINIIEILKSSGFIPVKGWIFNGDIQNDLDEGTYVTMKKAEITLNIHYNALLKYKSSETDLINPLYTANKKNKPDIRIDIFVEDIYLKSIPIDAKYRKLKNITNDKKGSLKQLLAYRDSPRSLLHLAGAKHIRKNNHTVITKVIILYPKDTSSTSKTDILSVEHGLLFYEFGPNYIDTSLKTALNEEINEAFEIYNDIYKN	Staphylococcus aureus VET0081R	Bacillota
Bacillota	Staphylococcus aureus 37(18S2S5-05)	JJBF01000023.1	V119_02450	gb|EZW28616.1|	MQKSKAIKELFKIQDTEDKFKIIKNYDLKIKGFSNITIDLLEQNEKYISNQIATTQNINKITNIIKSNIKNEHNLDYLLSFDKISEKYNKDFNGLITIFENDKYGELTEKIISNFVIDNSPIKYENSDKNKDKEFVLRNIIQSLESKLQIKDKKIDELLKLNKEAEKKIKKYEDLTIKLNEAIKVKNDELNEKKEVLQNKIIELEQLKEQPYPKDNNSLHSENINDTKINIIGAPDLWKLESTEDICFYNEDEIDNFINNYNNENSKFYVVRFGVTSYSSRKIKKQTHAIFINNKDEYIKIIKGE	V119_02449	gb|EZW28615.1|	MKNNWEKVDLIGILATEEEISKAYNKENIFINSNDFIQFYIKLISTTPYDYPNLDNKTKYIACFSTSLYDSYKDDTSKSQTERINDFYNFIHDKFICLNVEQKEDYTILNKYFYNGHIKQILPRPSKIEYTDVLHPVPIFNKINASKDIDSFLNDLSKNLKFRNNLHISKELDDTPEIIFYEDDDNDIFAIGEIKSFDLNEDSGISFNFDKKIHFFKLEEEDYKSLIINKNNIAFITTALIQKIEDKILKDTENIIELETDKKAENDELERKFLKHFMNKLSNENLVYSPKDILNFHTAMKTSKLVILSGMSGTGKSKLIKAYANSLGLKDNFKFIPVSPSWSEDSDIIGYADTLNMIYRPDDHGLIETLIQAKLNPDKLFIICFDEMNLARIEHYFSQFLSLLESDVENRKLQLYNKELGGKLYNSSKYNHEITIGKNVRFVGTVNIDESTYHFSNKVLDRADLITLEVMPFKQLVEITNIEKIKTTEGISFEQEYIESFFKNSKTIDLDNDTIDFLQEMHNTLLNINNQSGIGPRVIKHIDYYLKNIPNYEGILSYGEGLDFQVIQRILSKIRGSREELELLIGSYNPNNNSVTSSNLLALMDKYKSISDFTNSKKVILNKSKELYLNGFTF	V119_02448	gb|EZW28614.1|	MDLHSNLDIIVSNGNRENVFNIVFKESIKDINFEKDVLSFKEYHSMKFRHTSTNYNEKLYFNGFDIIVDDVLKIDEKGESYLSNATLDIINYTSTNDQNVLVPGYYLLTLVNEKTEYAIIKIVPKDFTEEEWKYLYEDVNNYLNGLANSFINKNNVKVIKSKKDNNLHNKINFINEYYIKIINSINQLIANPRLTIQKKHHWASKNTQPPVDKNTFKYSSKYPNKKQYLYTYKRLVNFNIPENMWLKFVVEFLLKEINSIDKEIILKIKNETSKCNLQYSNEIKKNKITKYNLKQSKKNITIIKNLIIKLRSTEWYNQVSYKNNIMPTQSSLMNKNYNLLYTWYVEFNKSNFDFIFSDQVLNSWKKTDELYEIWCYINIIEILKSSGFIPVKGWIFNGDIQNDLDEGTYVTMKKAEITLNIHYNALLKYKSSETDLINPLYTANKKNKPDIRIDIFVEDIYLKSIPIDAKYRKLKNITNDKKGSLKQLLAYRDSPRSLLHLAGAKHIRKNNHTVITKVIILYPKDTSSTSKTDILSVEHGLLFYEFGPNYIDTSLKTALNEEINEAFEIYNDIYKN	Staphylococcus aureus 37(18S2S5-05)	Bacillota
Bacillota	Staphylococcus aureus 9P9	JIZX01000018.1	V146_02401	gb|EZX02343.1|	MQKSKAIKELFKIQDTEDKFKIIKNYDLKIKGFSNITIDLLEQNEKYISNQIATTQNINKITNIIKSNIKNEHNLDYLLSFDKISEKYNKDFNGLITIFENDKYGELTEKIISNFVIDNSPIKYENSDKNKDKEFVLRNIIQSLESKLQIKDKKIDELLKLNKEAEKKIKKYEDLTIKLNEAIKVKNDELNEKKEVLQNKIIELEQLKEQPYPKDNNSLHSENINDTKINIIGAPDLWKLESTEDICFYNEDEIDNFINNYNNENSKFYVVRFGVTSYSSRKIKKQTHAIFINNKDEYIKIIKGE	V146_02400	gb|EZX02342.1|	MKNNWEKVDLIGILATEEEISKAYNKENIFINSNDFIQFYIKLISTTPYDYPNLDNKTKYIACFSTSLYDSYKDDTSKSQTERINDFYNFIHDKFICLNVEQKEDYTILNKYFYNGHIKQILPRPSKIEYTDVLHPVPIFNKINASKDIDSFLNDLSKNLKFRNNLHISKELDDTPEIIFYEDDDNDIFAIGEIKSFDLNEDSGISFNFDKKIHFFKLEEEDYKSLIINKNNIAFITTALIQKIEDKILKDTENIIELETDKKAENDELERKFLKHFMNKLSNENLVYSPKDILNFHTAMKTSKLVILSGMSGTGKSKLIKAYANSLGLKDNFKFIPVSPSWSEDSDIIGYADTLNMIYRPDDHGLIETLIQAKLNPDKLFIICFDEMNLARIEHYFSQFLSLLESDVENRKLQLYNKELGGKLYNSSKYNHEITIGKNVRFVGTVNIDESTYHFSNKVLDRADLITLEVMPFKQLVEITNIEKIKTTEGISFEQEYIESFFKNSKTIDLDNDTIDFLQEMHNTLLNINNQSGIGPRVIKHIDYYLKNIPNYEGILSYGEGLDFQVIQRILSKIRGSREELELLIGSYNPNNNSVTSSNLLALMDKYKSISDFTNSKKVILNKSKELYLNGFTF	V146_02399	gb|EZX02341.1|	MDLHSNLDIIVSNGNRENVFNIVFKESIKDINFEKDVLSFKEYHSMKFRHTSTNYNEKLYFNGFDIIVDDVLKIDEKGESYLSNATLDIINYTSTNDQNVLVPGYYLLTLVNEKTEYAIIKIVPKDFTEEEWKYLYEDVNNYLNGLANSFINKNNVKVIKSKKDNNLHNKINFINEYYIKIINSINQLIANPRLTIQKKHHWASKNTQPPVDKNTFKYSSKYPNKKQYLYTYKRLVNFNIPENMWLKFVVEFLLKEINSIDKEIILKIKNETSKCNLQYSNEIKKNKITKYNLKQSKKNITIIKNLIIKLRSTEWYNQVSYKNNIMPTQSSLMNKNYNLLYTWYVEFNKSNFDFIFSDQVLNSWKKTDELYEIWCYINIIEILKSSGFIPVKGWIFNGDIQNDLDEGTYVTMKKAEITLNIHYNALLKYKSSETDLINPLYTANKKNKPDIRIDIFVEDIYLKSIPIDAKYRKLKNITNDKKGSLKQLLAYRDSPRSLLHLAGAKHIRKNNHTVITKVIILYPKDTSSTSKTDILSVEHGLLFYEFGPNYIDTSLKTALNEEINEAFEIYNDIYKN	Staphylococcus aureus 9P9	Bacillota
Bacillota	Staphylococcus aureus C1894	JIZM01000017.1	V019_02300	gb|EZX29691.1|	MQKSKAIKELFKIQDTEDKFKIIKNYDLKIKGFSNITIDLLEQNEKYISNQIATTQNINKITNIIKSNIKNEHNLDYLLSFDKISEKYNKDFNGLITIFENDKYGELTEKIISNFVIDNSPIKYENSDKNKDKEFVLRNIIQSLESKLQIKDKKIDELLKLNKEAEKKIKKYEDLTIKLNEAIKVKNDELNEKKEVLQNKIIELEQLKEQPYPKDNNSLHSENINDTKINIIGAPDLWKLESTEDICFYNEDEIDNFINNYNNENSKFYVVRFGVTSYSSRKIKKQTHAIFINNKDEYIKIIKGE	V019_02301	gb|EZX29692.1|	MKNNWEKVDLIGILATEEEISKAYNKENIFINSNDFIQFYIKLISTTPYDYPNLDNKTKYIACFSTSLYDSYKDDTSKSQTERINDFYNFIHDKFICLNVEQKEDYTILNKYFYNGHIKQILPRPSKIEYTDVLHPVPIFNKINASKDIDSFLNDLSKNLKFRNNLHISKELDDTPEIIFYEDDDNDIFAIGEIKSFDLNEDSGISFNFDKKIHFFKLEEEDYKSLIINKNNIAFITTALIQKIEDKILKDTENIIELETDKKAENDELERKFLKHFMNKLSNENLVYSPKDILNFHTAMKTSKLVILSGMSGTGKSKLIKAYANSLGLKDNFKFIPVSPSWSEDSDIIGYADTLNMIYRPDDHGLIETLIQAKLNPDKLFIICFDEMNLARIEHYFSQFLSLLESDVENRKLQLYNKELGGKLYNSSKYNHEITIGKNVRFVGTVNIDESTYHFSNKVLDRADLITLEVMPFKQLVEITNIEKIKTTEGISFEQEYIESFFKNSKTIDLDNDTIDFLQEMHNTLLNINNQSGIGPRVIKHIDYYLKNIPNYEGILSYGEGLDFQVIQRILSKIRGSREELELLIGSYNPNNNSVTSSNLLALMDKYKSISDFTNSKKVILNKSKELYLNGFTF	V019_02302	gb|EZX29693.1|	MDLHSNLDIIVSNGNRENVFNIVFKESIKDINFEKDVLSFKEYHSMKFRHTSTNYNEKLYFNGFDIIVDDVLKIDEKGESYLSNATLDIINYTSTNDQNVLVPGYYLLTLVNEKTEYAIIKIVPKDFTEEEWKYLYEDVNNYLNGLANSFINKNNVKVIKSKKDNNLHNKINFINEYYIKIINSINQLIANPRLTIQKKHHWASKNTQPPVDKNTFKYSSKYPNKKQYLYTYKRLVNFNIPENMWLKFVVEFLLKEINSIDKEIILKIKNETSKCNLQYSNEIKKNKITKYNLKQSKKNITIIKNLIIKLRSTEWYNQVSYKNNIMPTQSSLMNKNYNLLYTWYVEFNKSNFDFIFSDQVLNSWKKTDELYEIWCYINIIEILKSSGFIPVKGWIFNGDIQNDLDEGTYVTMKKAEITLNIHYNALLKYKSSETDLINPLYTANKKNKPDIRIDIFVEDIYLKSIPIDAKYRKLKNITNDKKGSLKQLLAYRDSPRSLLHLAGAKHIRKNNHTVITKVIILYPKDTSSTSKTDILSVEHGLLFYEFGPNYIDTSLKTALNEEINEAFEIYNDIYKN	Staphylococcus aureus C1894	Bacillota
Bacillota	Staphylococcus aureus C2930	JIZH01000020.1	V032_02548	gb|EZX38737.1|	MQKSKAIKELFKIQDTEDKFKIIKNYDLKIKGFSNITIDLLEQNEKYISNQIATTQNINKITNIIKSNIKNEHNLDYLLSFDKISEKYNKDFNGLITIFENDKYGELTEKIISNFVIDNSPIKYENSDKNKDKEFVLRNIIQSLESKLQIKDKKIDELLKLNKEAEKKIKKYEDLTIKLNEAIKVKNDELNEKKEVLQNKIIELEQLKEQPYPKDNNSLHSENINDTKINIIGAPDLWKLESTEDICFYNEDEIDNFINNYNNENSKFYVVRFGVTSYSSRKIKKQTHAIFINNKDEYIKIIKGE	V032_02547	gb|EZX38736.1|	MKNNWEKVDLIGILATEEEISKAYNKENIFINSNDFIQFYIKLISTTPYDYPNLDNKTKYIACFSTSLYDSYKDDTSKSQTERINDFYNFIHDKFICLNVEQKEDYTILNKYFYNGHIKQILPRPSKIEYTDVLHPVPIFNKINASKDIDSFLNDLSKNLKFRNNLHISKELDDTPEIIFYEDDDNDIFAIGEIKSFDLNEDSGISFNFDKKIHFFKLEEEDYKSLIINKNNIAFITTALIQKIEDKILKDTENIIELETDKKAENDELERKFLKHFMNKLSNENLVYSPKDILNFHTAMKTSKLVILSGMSGTGKSKLIKAYANSLGLKDNFKFIPVSPSWSEDSDIIGYADTLNMIYRPDDHGLIETLIQAKLNPDKLFIICFDEMNLARIEHYFSQFLSLLESDVENRKLQLYNKELGGKLYNSSKYNHEITIGKNVRFVGTVNIDESTYHFSNKVLDRADLITLEVMPFKQLVEITNIEKIKTTEGISFEQEYIESFFKNSKTIDLDNDTIDFLQEMHNTLLNINNQSGIGPRVIKHIDYYLKNIPNYEGILSYGEGLDFQVIQRILSKIRGSREELELLIGSYNPNNNSVTSSNLLALMDKYKSISDFTNSKKVILNKSKELYLNGFTF	V032_02546	gb|EZX38735.1|	MDLHSNLDIIVSNGNRENVFNIVFKESIKDINFEKDVLSFKEYHSMKFRHTSTNYNEKLYFNGFDIIVDDVLKIDEKGESYLSNATLDIINYTSTNDQNVLVPGYYLLTLVNEKTEYAIIKIVPKDFTEEEWKYLYEDVNNYLNGLANSFINKNNVKVIKSKKDNNLHNKINFINEYYIKIINSINQLIANPRLTIQKKHHWASKNTQPPVDKNTFKYSSKYPNKKQYLYTYKRLVNFNIPENMWLKFVVEFLLKEINSIDKEIILKIKNETSKCNLQYSNEIKKNKITKYNLKQSKKNITIIKNLIIKLRSTEWYNQVSYKNNIMPTQSSLMNKNYNLLYTWYVEFNKSNFDFIFSDQVLNSWKKTDELYEIWCYINIIEILKSSGFIPVKGWIFNGDIQNDLDEGTYVTMKKAEITLNIHYNALLKYKSSETDLINPLYTANKKNKPDIRIDIFVEDIYLKSIPIDAKYRKLKNITNDKKGSLKQLLAYRDSPRSLLHLAGAKHIRKNNHTVITKVIILYPKDTSSTSKTDILSVEHGLLFYEFGPNYIDTSLKTALNEEINEAFEIYNDIYKN	Staphylococcus aureus C2930	Bacillota
Bacillota	Staphylococcus aureus C5453	JIYW01000018.1	V040_02428	gb|EZX66012.1|	MQKSKAIKELFKIQDTEDKFKIIKNYDLKIKGFSNITIDLLEQNEKYISNQIATTQNINKITNIIKSNIKNEHNLDYLLSFDKISEKYNKDFNGLITIFENDKYGELTEKIISNFVIDNSPIKYENSDKNKDKEFVLRNIIQSLESKLQIKDKKIDELLKLNKEAEKKIKKYEDLTIKLNEAIKVKNDELNEKKEVLQNKIIELEQLKEQPYPKDNNSLHSENINDTKINIIGAPDLWKLESTEDICFYNEDEIDNFINNYNNENSKFYVVRFGVTSYSSRKIKKQTHAIFINNKDEYIKIIKGE	V040_02427	gb|EZX66011.1|	MKNNWEKVDLIGILATEEEISKAYNKENIFINSNDFIQFYIKLISTTPYDYPNLDNKTKYIACFSTSLYDSYKDDTSKSQTERINDFYNFIHDKFICLNVEQKEDYTILNKYFYNGHIKQILPRPSKIEYTDVLHPVPIFNKINASKDIDSFLNDLSKNLKFRNNLHISKELDDTPEIIFYEDDDNDIFAIGEIKSFDLNEDSGISFNFDKKIHFFKLEEEDYKSLIINKNNIAFITTALIQKIEDKILKDTENIIELETDKKAENDELERKFLKHFMNKLSNENLVYSPKDILNFHTAMKTSKLVILSGMSGTGKSKLIKAYANSLGLKDNFKFIPVSPSWSEDSDIIGYADTLNMIYRPDDHGLIETLIQAKLNPDKLFIICFDEMNLARIEHYFSQFLSLLESDVENRKLQLYNKELGGKLYNSSKYNHEITIGKNVRFVGTVNIDESTYHFSNKVLDRADLITLEVMPFKQLVEITNIEKIKTTEGISFEQEYIESFFKNSKTIDLDNDTIDFLQEMHNTLLNINNQSGIGPRVIKHIDYYLKNIPNYEGILSYGEGLDFQVIQRILSKIRGSREELELLIGSYNPNNNSVTSSNLLALMDKYKSISDFTNSKKVILNKSKELYLNGFTF	V040_02426	gb|EZX66010.1|	MDLHSNLDIIVSNGNRENVFNIVFKESIKDINFEKDVLSFKEYHSMKFRHTSTNYNEKLYFNGFDIIVDDVLKIDEKGESYLSNATLDIINYTSTNDQNVLVPGYYLLTLVNEKTEYAIIKIVPKDFTEEEWKYLYEDVNNYLNGLANSFINKNNVKVIKSKKDNNLHNKINFINEYYIKIINSINQLIANPRLTIQKKHHWASKNTQPPVDKNTFKYSSKYPNKKQYLYTYKRLVNFNIPENMWLKFVVEFLLKEINSIDKEIILKIKNETSKCNLQYSNEIKKNKITKYNLKQSKKNITIIKNLIIKLRSTEWYNQVSYKNNIMPTQSSLMNKNYNLLYTWYVEFNKSNFDFIFSDQVLNSWKKTDELYEIWCYINIIEILKSSGFIPVKGWIFNGDIQNDLDEGTYVTMKKAEITLNIHYNALLKYKSSETDLINPLYTANKKNKPDIRIDIFVEDIYLKSIPIDAKYRKLKNITNDKKGSLKQLLAYRDSPRSLLHLAGAKHIRKNNHTVITKVIILYPKDTSSTSKTDILSVEHGLLFYEFGPNYIDTSLKTALNEEINEAFEIYNDIYKN	Staphylococcus aureus C5453	Bacillota
Bacillota	Staphylococcus aureus GD2010-052	JIYN01000020.1	V127_02498	gb|EZX89397.1|	MQKSKAIKELFKIQDTEDKFKIIKNYDLKIKGFSNITIDLLEQNEKYISNQIATTQNINKITNIIKSNIKNEHNLDYLLSFDKISEKYNKDFNGLITIFENDKYGELTEKIISNFVIDNSPIKYENSDKNKDKEFVLRNIIQSLESKLQIKDKKIDELLKLNKEAEKKIKKYEDLTIKLNEAIKVKNDELNEKKEVLQNKIIELEQLKEQPYPKDNNSLHSENINDTKINIIGAPDLWKLESTEDICFYNEDEIDNFINNYNNENSKFYVVRFGVTSYSSRKIKKQTHAIFINNKDEYIKIIKGE	V127_02497	gb|EZX89396.1|	MKNNWEKVDLIGILATEEEISKAYNKENIFINSNDFIQFYIKLISTTPYDYPNLDNKTKYIACFSTSLYDSYKDDTSKSQTERINDFYNFIHDKFICLNVEQKEDYTILNKYFYNGHIKQILPRPSKIEYTDVLHPVPIFNKINASKDIDSFLNDLSKNLKFRNNLHISKELDDTPEIIFYEDDDNDIFAIGEIKSFDLNEDSGISFNFDKKIHFFKLEEEDYKSLIINKNNIAFITTALIQKIEDKILKDTENIIELETDKKAENDELERKFLKHFMNKLSNENLVYSPKDILNFHTAMKTSKLVILSGMSGTGKSKLIKAYANSLGLKDNFKFIPVSPSWSEDSDIIGYADTLNMIYRPDDHGLIETLIQAKLNPDKLFIICFDEMNLARIEHYFSQFLSLLESDVENRKLQLYNKELGGKLYNSSKYNHEITIGKNVRFVGTVNIDESTYHFSNKVLDRADLITLEVMPFKQLVEITNIEKIKTTEGISFEQEYIESFFKNSKTIDLDNDTIDFLQEMHNTLLNINNQSGIGPRVIKHIDYYLKNIPNYEGILSYGEGLDFQVIQRILSKIRGSREELELLIGSYNPNNNSVTSSNLLALMDKYKSISDFTNSKKVILNKSKELYLNGFTF	V127_02496	gb|EZX89395.1|	MDLHSNLDIIVSNGNRENVFNIVFKESIKDINFEKDVLSFKEYHSMKFRHTSTNYNEKLYFNGFDIIVDDVLKIDEKGESYLSNATLDIINYTSTNDQNVLVPGYYLLTLVNEKTEYAIIKIVPKDFTEEEWKYLYEDVNNYLNGLANSFINKNNVKVIKSKKDNNLHNKINFINEYYIKIINSINQLIANPRLTIQKKHHWASKNTQPPVDKNTFKYSSKYPNKKQYLYTYKRLVNFNIPENMWLKFVVEFLLKEINSIDKEIILKIKNETSKCNLQYSNEIKKNKITKYNLKQSKKNITIIKNLIIKLRSTEWYNQVSYKNNIMPTQSSLMNKNYNLLYTWYVEFNKSNFDFIFSDQVLNSWKKTDELYEIWCYINIIEILKSSGFIPVKGWIFNGDIQNDLDEGTYVTMKKAEITLNIHYNALLKYKSSETDLINPLYTANKKNKPDIRIDIFVEDIYLKSIPIDAKYRKLKNITNDKKGSLKQLLAYRDSPRSLLHLAGAKHIRKNNHTVITKVIILYPKDTSSTSKTDILSVEHGLLFYEFGPNYIDTSLKTALNEEINEAFEIYNDIYKN	Staphylococcus aureus GD2010-052	Bacillota
Bacillota	Staphylococcus aureus GD2010-107	JIYJ01000020.1	V088_02454	gb|EZX98704.1|	MQKSKAIKELFKIQDTEDKFKIIKNYDLKIKGFSNITIDLLEQNEKYISNQIATTQNINKITNIIKSNIKNEHNLDYLLSFDKISEKYNKDFNGLITIFENDKYGELTEKIISNFVIDNSPIKYENSDKNKDKEFVLRNIIQSLESKLQIKDKKIDELLKLNKEAEKKIKKYEDLTIKLNEAIKVKNDELNEKKEVLQNKIIELEQLKEQPYPKDNNSLHSENINDTKINIIGAPDLWKLESTEDICFYNEDEIDNFINNYNNENSKFYVVRFGVTSYSSRKIKKQTHAIFINNKDEYIKIIKGE	V088_02453	gb|EZX98703.1|	MKNNWEKVDLIGILATEEEISKAYNKENIFINSNDFIQFYIKLISTTPYDYPNLDNKTKYIACFSTSLYDSYKDDTSKSQTERINDFYNFIHDKFICLNVEQKEDYTILNKYFYNGHIKQILPRPSKIEYTDVLHPVPIFNKINASKDIDSFLNDLSKNLKFRNNLHISKELDDTPEIIFYEDDDNDIFAIGEIKSFDLNEDSGISFNFDKKIHFFKLEEEDYKSLIINKNNIAFITTALIQKIEDKILKDTENIIELETDKKAENDELERKFLKHFMNKLSNENLVYSPKDILNFHTAMKTSKLVILSGMSGTGKSKLIKAYANSLGLKDNFKFIPVSPSWSEDSDIIGYADTLNMIYRPDDHGLIETLIQAKLNPDKLFIICFDEMNLARIEHYFSQFLSLLESDVENRKLQLYNKELGGKLYNSSKYNHEITIGKNVRFVGTVNIDESTYHFSNKVLDRADLITLEVMPFKQLVEITNIEKIKTTEGISFEQEYIESFFKNSKTIDLDNDTIDFLQEMHNTLLNINNQSGIGPRVIKHIDYYLKNIPNYEGILSYGEGLDFQVIQRILSKIRGSREELELLIGSYNPNNNSVTSSNLLALMDKYKSISDFTNSKKVILNKSKELYLNGFTF	V088_02452	gb|EZX98702.1|	MDLHSNLDIIVSNGNRENVFNIVFKESIKDINFEKDVLSFKEYHSMKFRHTSTNYNEKLYFNGFDIIVDDVLKIDEKGESYLSNATLDIINYTSTNDQNVLVPGYYLLTLVNEKTEYAIIKIVPKDFTEEEWKYLYEDVNNYLNGLANSFINKNNVKVIKSKKDNNLHNKINFINEYYIKIINSINQLIANPRLTIQKKHHWASKNTQPPVDKNTFKYSSKYPNKKQYLYTYKRLVNFNIPENMWLKFVVEFLLKEINSIDKEIILKIKNETSKCNLQYSNEIKKNKITKYNLKQSKKI	Staphylococcus aureus GD2010-107	Bacillota
Bacillota	Staphylococcus aureus Tur-20	JIVZ01000024.1	V111_02422	gb|EZZ42419.1|	MQKSKAIKELFKIQDTEDKFKIIKNYDLKIKGFSNITIDLLEQNEKYISNQIATTQNINKITNIIKSNIKNEHNLDYLLSFDKISEKYNKDFNGLITIFENDKYGELTEKIISNFVIDNSPIKYENSDKNKDKEFVLRNIIQSLESKLQIKDKKIDELLKLNKEAEKKIKKYEDLTIKLNEAIKVKNDELNEKKEVLQNKIIELEQLKEQPYPKDNNSLHSENINDTKINIIGAPDLWKLESTEDICFYNEDEIDNFINNYNNENSKFYVVRFGVTSYSSRKIKKQTHAIFINNKDEYIKIIKGE	V111_02421	gb|EZZ42418.1|	MKNNWEKVDLIGILATEEEISKAYNKENIFINSNDFIQFYIKLISTTPYDYPNLDNKTKYIACFSTSLYDSYKDDTSKSQTERINDFYNFIHDKFICLNVEQKEDYTILNKYFYNGHIKQILPRPSKIEYTDVLHPVPIFNKINASKDIDSFLNDLSKNLKFRNNLHISKELDDTPEIIFYEDDDNDIFAIGEIKSFDLNEDSGISFNFDKKIHFFKLEEEDYKSLIINKNNIAFITTALIQKIEDKILKDTENIIELETDKKAENDELERKFLKHFMNKLSNENLVYSPKDILNFHTAMKTSKLVILSGMSGTGKSKLIKAYANSLGLKDNFKFIPVSPSWSEDSDIIGYADTLNMIYRPDDHGLIETLIQAKLNPDKLFIICFDEMNLARIEHYFSQFLSLLESDVENRKLQLYNKELGGKLYNSSKYNHEITIGKNVRFVGTVNIDESTYHFSNKVLDRADLITLEVMPFKQLVEITNIEKIKTTEGISFEQEYIESFFKNSKTIDLDNDTIDFLQEMHNTLLNINNQSGIGPRVIKHIDYYLKNIPNYEGILSYGEGLDFQVIQRILSKIRGSREELELLIGSYNPNNNSVTSSNLLALMDKYKSISDFTNSKKVILNKSKELYLNGFTF	V111_02420	gb|EZZ42417.1|	MDLHSNLDIIVSNGNRENVFNIVFKESIKDINFEKDVLSFKEYHSMKFRHTSTNYNEKLYFNGFDIIVDDVLKIDEKGESYLSNATLDIINYTSTNDQNVLVPGYYLLTLVNEKTEYAIIKIVPKDFTEEEWKYLYEDVNNYLNGLANSFINKNNVKVIKSKKDNNLHNKINFINEYYIKIINSINQLIANPRLTIQKKHHWASKNTQPPVDKNTFKYSSKYPNKKQYLYTYKRLVNFNIPENMWLKFVVEFLLKEINSIDKEIILKIKNETSKCNLQYSNEIKKNKITKYNLKQSKKNITIIKNLIIKLRSTEWYNQVSYKNNIMPTQSSLMNKNYNLLYTWYVEFNKSNFDFIFSDQVLNSWKKTDELYEIWCYINIIEILKSSGFIPVKGWIFNGDIQNDLDEGTYVTMKKAEITLNIHYNALLKYKSSETDLINPLYTANKKNKPDIRIDIFVEDIYLKSIPIDAKYRKLKNITNDKKGSLKQLLAYRDSPRSLLHLAGAKHIRKNNHTVITKVIILYPKDTSSTSKTDILSVEHGLLFYEFGPNYIDTSLKTALNEEINEAFEIYNDIYKN	Staphylococcus aureus Tur-20	Bacillota
Bacillota	Bacillus cereus	BIYC01000015.1	BC2903_28890	gb|GCF69070.1|	MLDIDWILSITSDEYLKKTAKFTNFSLPGFVEGWNAPPSLLRTHIKSGLKGTKRKSNPVLNIKILLKIILNETFNELKITDDTELTLENFYLIVEMNPTIQNIQVIAFYYMLFEDEFKANMTTLRKNIEEGKPILSGISTIESVNPLEKINTFMHNSLTQKEVTSFLNSLEKSILKNTRKKNYEQLQEELAKLEENTEDENEENASNKKENMLNFLFSKIAATPKVDRPVVILAFLKHNNNFAKAEYHFLTQYLYTYTVKLREKNAKTIKTTTEKQLLELQVQFDDVAQRMEKLTLERKLTEKSLEKSREAYEKLEQKVEEKLQEITLQEAIIEDENNQKIQNSQLHQEAINPLLAVFTRIIDDNPLLLITTDIERFTHTPFQEHCINIDEFHYDLLNSDATAYEDYKLFIERAYFTSSIEWLEFRNLLEKHALNYTELSGYDLSDWLLQLINAINKEAIYYGNHTNI	BC2903_28880	gb|GCF69069.1|	MATTQTSKTLSEKEKINMQDSLIIGRLAEDNELTDYVWSAEDPEKSVSRVSYTGTDSIIFNVIPLSSEPSVLREKLDKKPEQPYVSFDNRNKNVLEKLKYTEAIDKVAFLRKSLTGKLVLFKPKVNIDTQKNKTHFNFDIVLLEDEKEMATRYYPIPEVGSSSSHRAFEKKLVDKLPLSLHAYNHGMDKPEFLVCNRHIYYIEKADAIRKYAVTPFSYVIDHPEHVKVMPLPEDWNSMQRCLSKGISFISDTYRDVLLAKFKKEGEYVVKNNTANVKPPVKAAQTIKASETIKHKETLQIPPTQKENDTMQNNATSETNEQYLNPVPESQFLDWVNFLANKKSLIYSSDDIYNFHTSLKTSSLAILGGMSGTGKSRLARLYAEALNLKEGETFLKVAISPSYTEPSDLLGFFNPQTGLYTESETGLVTFLNNAQNNPDKLYMVLFDEMNLGQVEYYFSDFISLLEEEPEQRILHLVGNGVHCHQPHYKNGITIGRNVLFVGTANFDETTKDFSNRMLDRSNVILLEKQGFRVAKENEAARADSIEEYSQMEQRVIHEFGGISAHDFFSWVAVERGLAALNDNELLILDKLHEAISEYDSQTGVSFRIGKAIGFYLDNIATDEDGTPLLPRDLAFDYQIKQRILTKVRGHRDQIENLVGSFSEDNKWVHSQLGNILHDNEEGLSFSKSRTYLEQKARELMRNGYTL	BC2903_28870	gb|GCF69068.1|	MVIHYKNDTLPISVVFRNNHNEPFPINKVWSPKEPIPQSEQAQFPTLKENLDLYIDFVADSPEAFDPTATIKIQTSVFDDQNEQKELIFPLKTSFSPSQVVYTFQPNTEYPWRMGLYLFEIEYNSQKYVSGFYIKPLHMQLEQITGIHNYLDNKIERIIYDFISNNSSLLNQNDDNATALWYMDYAKLVQENYEMLSYALENISKRPSSKIVGTHRVQPVSMKQNAKSIRWSMSSKGLKEKAKAPGQSAFYNYTKVEESNTLDNQWIKNILLNWNKDLKRVSNLLKSHVQVAKADVQKEIDKQQELETKIISLKSRRNVSKSLIYDLDTKIRISKESQEKHILTLNLLDERTSAVYSINSRVNHILSSSFLSTVPRGKKKTVLKRHAYRTVQDLYEQTLLVEKEQGDKKQHTKLIKPTWRIYEYFCLLKVIDIMQKIGYNLTDGIPYNFMLLYHKNEIPESIRFTLENSESVLHIWYDYQLSLSPKEAQEKGDSLFSPMGKNRPDIRIDAFRKGENGELLFRDAVVLDAKFRKFSSLYTDEYLTKVQTQLYSYSGFQCCSPSVAPEGSRRVEKVICLYPSTKETEPTLERYNLHYIKLFPSLSDNESIVGEFELYELLKSWIGNLVKEKAEA	Bacillus cereus	Bacillota
Bacillota	Lactococcus lactis subsp. lactis	BJMA01000061.1	LLA03_23040	gb|GEB09719.1|	MGGRAQLIEKSIAELILQHFDNESISQLLAKAPLKQGMSILPAGSSNIARKKAIQNLVANKNLKYIINILESGQFNIFVQENYENLPKKKSLDEFKLQLTRTNGSALDYLLYLISVDNIDSLVALFNDNSVEVKQFSSFLESEGFGDFIFHRPIQQQSEPDNSDVIKLASQINKLQNDNQRLQKKMDREVSKLERDSENQLVLLKKEQLAENERITKVYESEIAKLKSELTINQRELKKQITKNEKLEKSVFKLKSDVETQRSLKNPSVLVVGNLPEESIIDSQQYQISSIANLDQNGDDILLEKSNWIKIYVQSEYVSTEKYLEFRKKYPKIPMSYLSREQMKKGE	LLA03_23050	gb|GEB09720.1|	MLTAGKQDFKLVGYLNSIEDIIINMSGEAYIKLTTISDLPESIDINDFYGSINVYVSKFNTISLYDNMYDADDVRVQHIWDELSSLLIEVTPDVKADKNRPNKYWWWGDRVRVQKMNESFQPNKDTKMVAMPVFSKENSATGIETVTDFEDAIRSKKLLGKLTADWSRDKYDIPTAIIWKEDDFNLTVYTGIDQQIYTNYGIIYVLEDQKGRKISITEENKSWFNAQYQFDDVVYIPIDVAFGEYLSKAVFLDDEKTTDSLVMSDNTATNTMLSEKSMVTKVTDKMDSNRNTSESNDHSEQSKDLEFLLQFRENTKQKGLYYSDSDLVNFHISMKTDGMVILSGLSGTGKSKLVTEYATALKANIRFVPVRPFWADDSDLLGYADTVNNIYRPGDSGLIDTLIDAQDNDKSLFIVVFDEMNLARVEHYFSQFLSVLEMDSGDRMLTLYNQQLESRLYNSEKYPSNIRISDNVLFVGTVNTDESTYQFSDKVLDRSNVMTLKMIPFGSIDETVGSPVERSKREVIKASDFQKMKKVNTEAKLTSDEKNMLWEIHKALNNVDANIGIGWRIVRQIDKYLMNIPDDIDSYTREKAFDMQIIQRVLTKVRGSEDQMRALVGKDTAEGKHEPGKLENILDQYSDSSPFEGSRQVIARKSKELNLYGFTV	LLA03_23060	gb|GEB09721.1|	MDSQSKLILFNCNEDYELKLYTEDNLKNLDTDDIIKIREFSELRLLLNSNDSDYFEMPEMDDYFIPNRILTGNNDHYKYQANDYFVLFSLRRTEEAQVVPLVPGLYTIKSSIEKTIYYSYFYVVPKDLSIPDWQTMKNELESAISGLAMDFVRRKNTESVSDNISADDYSISITKIKLFLQREKEILFIIEKLRKEARYRIGKKYNWNPIGAKNLTDSMTIRKMGERPDKRGMVFSAKRYLEYNVPENRWANMIIHSFIMFSVRSIKKLKNIQKELEKNRISNKRYDHYRQKSNVYFQENRLQNNLDSISLDISRLSKLVSYFHTVLKDDFLDDAVGVINVDIPKALILNPQYNFLYKLYIFLNKKQTEVVLDKSYEYFWKRTDELYEIWTYIKTIQALIENDYKPTEGWIFSKNPYEDILPRLESNEVVEFENPEGKLVRLVFNSALGKGKKSTKERPLLTDSNKNKPDIRLDMFDPNEEYAGSILLDAKYKRLENVLRSQRDNNEHGIMEQFREYKKSPYVSKGYWHVDEILQSQLMPVQAVIVLYPKDDGSTVRIQTLEQNIFFNELNPHKGMTNFVSVLGNQISLRYKIFERYYKVSEFEKINK	Lactococcus lactis subsp. lactis	Bacillota
Bacillota	Marinococcus halophilus	BJUN01000004.1	MHA01_10600	gb|GEK58155.1|	MNEIELLSKSLTKSEAVQICKYFSIHAQGFTFNIEKAPEPMLISAIRNELNKAGKKKGKRGKKHTSIGDIYEFFIKSDIDKVETIKKMSFEDFCFQIEVHPWQTSKATIISILRKEYAEIYNQYYSQLLHNIENNKFILEGIINETSSREKLELIRENLQSDLKIERLLKSLKEQLVKELGKEKVERMSRNVAMSEDNLAKELIEARVSEKYIPLTMYLLENENYKLAENNLYLIHVIIIYFTQLEEKHKNELQDKQRNIYEYEKEVKEYQILKENYAKIKKENDYLQDKIEYLENEKRQLTSQLQNEQQEKKRLDQQRQNYYQIILLIQEKLQFENVLIVTNDDIFDQFEWFKKRTVSIDDFSKHLRQDNIMFFQEHCFCITRVSYESTEKWRRHENYLKQKEINFVELSGFNFMDYLDQIIEFIYQKEQIIL	MHA01_10590	gb|GEK58154.1|	MTDIVERKELNLKEKNRIEKSYIVGKLAEDSLNLPRLGRDPGKAVTIQGNYGRESIIFYIKPLSKEPQILQTHLGKPSTEVYIGFDNKNMRYLERYGYTQQEDSVNFLRNHFKNRLILFKPFLSYDRARDKYHYNLEIVLDEKIDEEVASSKHYVAIPNYTHYSYQMFESRLMSGNPIELTNYNHTMDIPEFITCGEYLYLIQDENVFRKYEMNDNLYICENPEGIRRIEKPSSFESYLRLGQKGINFAPVEEKNKWVDECNDRGETVPMVMKYRNAKNKKAVEKEENKNEVNFNIFKSDDNSDISESDFMKRLDYLARSKKLRYSVDDLYNFHTSVKTSNFTILGGMSGTGKTELARLYAEALKMEEGDNLLFIPVKPSFTEPSDLLGFLNQQTGVYHESEIGLASFLYKASQNPNKMHMVLFDEMNLGQVEHYFSDFISILEFQNEKRLLRLFNQNVNCVQLHFANGIEIGSNVLFIGTANFDETTRDFSNRMLDRSNVIILDKLSFLEAKKYEEEKVDTVEDYEEKEKTEIRSPNVPITTANFVSWIEKNISIAALEDDELSILDKLHDEISNYDSQTGVSFRIVNQIASYLQNVPKNEEDVPFIDRKDAFDYQIKQRILSKVRGHQDQIEDLVGIYQEDYQPGRIRMILSENESLKCEKSIEYLKQKAKELTQNGYTL	MHA01_10580	gb|GEK58153.1|	MAIHCNGEKIPITLYFQDNFFNKYIVDQLWKKEEEIDFSAIPVLKENARIAYCFKKDDVEDEHHAQVKINTSRYTESDELEVIQKGATTDKDFLCQIYSGGDQEEFPWRMGVYFLEVNYKGKIYKGGIYVLPLHLDKNQVESVHQYLDQQVKDIIYDFVFSNQSLLREESADLPQYWYYDYTRYLKKHYANFSYSITKILKLPHNQIVTNYSPSLNAMKMDHRSIRWANTTKGLAKNASSTQQPYYLNKRKKLEYNTKYNQWLNHILLSWKNDINEVERLVNNDYKQVQKKLKSIEEDIIQYKQRIKSLESRQDAGENAKRDVKSKEKMAQKDLRQAKSQSQNLMDFLNVLKRWKYRINYSLRTPLLEQVERTFRKPILKKRTYVAIDQIFHNAKKLKKEDGEVKTFSPILKQTWQIYEYFCLFKALNILEKQGYTTVQGLDENILNVYLEDRIPEGTQFILRKNNREIHVWYDHYHANSVEEANENDELFYTLNSKKKPDIKIDFFEKEHDKLTLRHCVVLDAKFSKFHNIFKKNYVNKTTEQLASYYSFFYNGTERRGTCVDQVVCLYAGVGVKDVQIEKQPITYLKFFPQEEDFSQTIGENELNQLLREYL	Marinococcus halophilus	Bacillota
Bacillota	Bacillus anthracis	BLEY01000023.1	QuyetLC_24010	gb|GEU13303.1|	MKALTISFMEDVFHSLDLEHLNKLAKVLPQKLSSSIIIPKNISYSFKNRLFNQFLKEKNLIYIFKYISKGHFHDIVANDENVYKNISIHSMDVFFEEIKNKELESPFSFYIYLLEQTDESKIVDFFQNVDGLKTFKNDSLIYIKNKEKKQVSTDISLEYKKMEDLLNLYKKDIICTKNKEKASLREIANLKKKIEKNNNDKLKELNKLEKKLLNEKECEINFYKKEVTNILLKLKNSESKYLNLEKKFSILNSTLKNKEQEIVELKKIYNSLTNTNQSTKKFSYLPKENKKMILLIGVPGKIIIREDYDFIITNPDTSLKDIIKIIEENDIIELWITTFQLIPRIKKNITQSLKNKIKIRELNDFTMLMKEENINGSKTR	QuyetLC_24000	gb|GEU13300.1|	MVLKQGKQDYQIIGYLEDDLNKIKINSDDVMYFFLTPLSDFPSSVIDNVEGVQIYSNTLTKFGFIDDINKSHGTRAQALKEFLDPYIIVCTPKIKRNHEQARNYYQGDDLELISKPKSEIFKNLIKENESLVPIPVFSINNSDSVIKDEIHFENQLLNGKLLGKLVNFSKDNEDYPLNVFWENTDGSRVLFGEIIGQNNSIYGVAYRIEKDNFYKKFIDEDSKNYLGYDDFINQTKDIIFVPYPLLQKIIENKKDINEDIENTSDSKASTVSSIITGQAQTDIPELEDKHTIQQNNHFSEQNEFIERFNQLTIRSKLHYSKRDLWNFHTAMLGDSLVVLAGLSGTGKSQLVTSYAKALQLSDTQIKFISVRPFWEDDSDLLGYADTVNSVYRPGDSGLIDALLEASRHKENIYMVCFDEMNLARVEHYFSQFLSVLEMEPSTRKIKLYNEDLENKLYNASTYPSTIEVGQNILFVGTINTDESTHQFSDKVLDRSNIISLELVPFYEIMEVNDYIQSDQKKRNQLKYDDFKNFKNTNPTNSLTQKEKEMFWKLHLAINSKDKNVGIGWRILKQIDEYLKNLPMQNDLSRREAIDIQLVQRVLSKIRGSDEQLSELVGKWSENDLKQVGEFEQIINEYPESSDFKYTKKILLQKARELNLHGFTL	QuyetLC_23990	gb|GEU13298.1|	MDLPFSMKLNFGYKSEEQEYELLFFQDDASLLEYTSVKIKEFSNLSFTFNSTDKQARLYIPELDDYLIENQIIEENGDICYIPSDDNIIIYNRNQGRTVPLIPGYYTLYVKIGETIFYSRFEIILKDLGVPEWEQMKIEIEKMVGGLARTFIPKKTSHREITNSNYLMNDQLFQRILEFEDNIPQAIISLESLKKEAKYRIDKRYNWKPIGSKNLIDQKTISQLQIHPEKRGLLYTPNRIIKYDIIENQWIKFILSYFKNFSLLADRYLEKIIQGIIEEKKRENKFTSMHSQSVQNYNITSYNRKLETLKNNQQKIKHFYSYILEFLDTPVMKNISSQRPINVPKSLVMNPRYNTIYKMYLKSIKNRNTLNFSNKYQYYWKSTEILYEIWCFIKIIKSLTMQGYTPISGWIFENDILSQELPFLHENTTVVLNKNDIRINLVYNNSMEKEYFSNTLDIPVKTSSKRNKPDIRLDIILQEKYYVGSLIFEVKYKKLVNILDNDNGRQRQQLLAYKQNTMSSILAFPEILTRSLQAVSAVIALYPSNEGRKKTAPRYYEKEGIFFHLFNPSSDEKELSVKIQTSIEERISLFNHNQQGIN	Bacillus anthracis	Bacillota
Bacillota	Lachnospiraceae bacterium	BLMC01000043.1	IMSAGC011_01825	gb|GFI23048.1|	MNELELTRALYLQLAEQDQRLVVKKAAEKGFVVDGFSKNVSKAPPRAVCACMAKRARRGKYPYQFILSAMAEQQKVDEENIIYYLAGEWMKGEYTHAGVEEDLKKLIHNKKESDNTIKDNEKSQKDLQNQECKYKEESEVESAALKKELERLDQELLITKDKTKKYKNTIQEYKIEIDNLQKNILREEKAKDRLFRQIGELENELEKVQEEKNEEIRKQKIREYEIRELQNQVETLMQQIKDLEIYRRHAPKLLCIVKSKNKIEIPGYDIKMAHEWNEAIREEAVNGEYFEVWLVQKQFPYHLVNEISECIGKKLKQFLTVEDLMNTVSQGGKKDDAN	IMSAGC011_01826	gb|GFI23049.1|	MTQTEDRQIIGVLVSDEELKNNSVFINRSSAIQYTLKSLSIPQEEMEYFTGYLSSFEDEIEFEDDTYLEDAERSEIFRDWIGTQLLIFSYKTGGDFAKVRKANLVAKPNAFDINMRFYAVPVFAAEDDRIIMDWCNRQRFNLWRDYKSLGEFQNYIYEKRSVGSLYGYDLESFKPSFVVWKDIEGKLYAIGGITDITYDSLGGIILEGSDIFKVNISDYIKFAVYDMNANPTIIFVPEAIYKDIEDAILKDSVAQKKAGKSFEEKVKTVEKTDIREVNEFSNEKLIEIDISEKTDELIINSMDYHSQRDGLYYSMRDFVNVHTAIKCSSLVILSGLSGTGKSQLVEVYAKALGIEDRLLVIPVRPSWNDDADLLGYVDLVHMVYRPSDTGFVDLLVSAQNNSDKMYLVCFDEMNLARVEHYFSQFLSILERQKRELQLYDEQYIGRLYNSKDYPYKIKIGDNIRFVGTVNVDESTYHFSDKVLDRANVIQLNVLNYATEWKNKPYATKRPVTWSSDDYARLLVKGSTEHQERLHKLLWDIHQLMQCASTKYGIGPRIVKSIEIYMNNLPQETVDNYDHRTALDYQVVQRVLTKVRGPESQLGVILDRNSANNFERIFDQYQDLSDFEKCRKIIIQKQKELKAYGYCI	IMSAGC011_01827	gb|GFI23050.1|	MDIVSDLPFTLKLIQKYPVETIQEARVFCKEEQDIWKNNIITLSVEENEEMDLYFNADDPEARLYMETLSMIPADDLYIKKDRHGRIFRAVSPEHFALYRSGRGYDALRVDTFRIAVLCQNEWYYGTLQILPKPIAIEEWQMMRDDIEHEIRDLSQEIVRHSIGIGNNHENIPPKVIHNFLVMRKYSNKVMMALTDISSNPRSEIITVYENVSRNEGENYSFDAETVRRFAVRSGSEPTYKIPVKTVNYDIQENRILKRILLDYEKKLEQFIKLIDEMDVASQSKISWKNNLEEFKGRAVRLHKMTAILKSQKWYALIQDLRDPYIPHGLILDSRYSLLYQMHLDLKRDDIDLGLNTEFSYTWKSSSYMYEIWCYLKICRIFMSEYIFVPDGENDTVDDRTLFPLLDVGKTIHFKKSDLRLEVIYDMCLPLKQEDTSLKQPLYMARHHSDYRNHNRPDLVVHIYDTQEQWYLGSIIIECKYRKLNSFWTENSSRSSRGQLEAYYNNARSRILYGGIGELFNIRPVTKVIVLTPDDFGDGQEQTDFGVLVKSFKASDDDKMVNELKTVLLSEIARMRDRYELAKRLRKSL	Lachnospiraceae bacterium	Bacillota
Bacillota	Paenibacillus curdlanolyticus	BLWM01000019.1	PCURB6_32160	gb|GFN32956.1|	MNKAMMKWVLTQQEPAALYDLANVTDCKVKGFREITRANIKQVRSQVIHELQKPAKTVKLKVGLYQQVLNTLTEEVVKELREKKQDELLELIDTKKYSPADVLLALITGEAEQLALAEALFQTISEQETMAENEPQADSQHDQEKEQAVIETAAPSLEPIVRELEEQLAQAKDKAAQLEAALKELREKRKTEAQEWKKERKGYTEEIKALRTELEHTSGQAAWQEAVIAKLQAEVIQLQEEVTSLTEQAEMKTAEIIQPPAQPASPTLSPMKVVLVGEYINESILDTPKFDIELVSNNQIEDLLRRSVEAEEIWMLSFQISPSKQRRLRNACKDNSFKEFATLVELQSYINKK	PCURB6_32150	gb|GFN32955.1|	MNKDWNLDFVGILATEEDLQRRPIIINSQNVLQFFVRLISETPYGFPNANLFTCYASDLTRYGFEDDYFRPDDERKDKLERFLNDYMLIFRPQKKILPNHNEIYAGKEVRLIRKSDSYVDGTTFIPVPVFSAEQHDISYDDFIQKLLNGKFVGRIESISTEANDTPQFIIWKQKDKYSLIGEFDKHQYAHGGYCLNIAGQLKVTEFEDDLLEDCYSTSENSTLMFVPLSIYQSMSTMLEAAAPLDSLQDAGLAVAAAVAPEKPVEIKQPESAPAAASVVLKETAKEAPEPMLSSDNEELRFMEHFIQVTRELGLQYSEKDLFNFHTAMKSNTLNIIAGMSGTGKSKLVQAYARALGLDDDQFVIIPVRPSWTDDSDLIGYVDAMNMVYRPGDSGLINTLIQAQKEENRKSKLYLICFDEMNLARVEHYFSQFLSVLEMDPQRRFLRLYNDDLTGRLYNTAQYEPVITIPENIMFVGTVNIDESTYHFSDKVLDRANVISLDILPYAGLKNLGQKERKPQGRKTAYSFEEYSKFRQTEGFTLSDREAEFFWILHRTLQESNKNLGVGPRVVRQIDMYIRNLPDNPYITRREALDIQVVQRILTKLRGPEGLLRDLIGKVDASGELVGSKLVERLNEYKDISDFTETRNALIHKAKELKINGYTI	PCURB6_32140	gb|GFN32954.1|	MATPFNELPFELSFQVGNTHHSVRRFYDNEHGFYEHIDDPSVVLVENLKITIDFKSSDDNARLYMYGLETIPYRGVEFDERGEAFLFPNEGSISLFDESYYPLIPGTYQIRVESEDKVWYAPFAIQPKQISTHQLNIMRDQLEDVIRGLAFDFIGKQFAKGQQLGKSLPPRLLMQFMIISNHFPNVMAALSDLYTKVNFRTRKEYDIVRSDRANVVDEETVRHRLKHPEMKGFLKVPVRTIDYNLPENIWIKHIVRQLILVLNDFVLSVEQHASALQGEIEQLQKFDYQASTKIVLEQKSKVLDELQQYLDMVQRMKIGFQLITSAHWYDQLQEKPLTVVPYVLTKDARYRSIYMLYRELQQDELEIMLDPMYSYQWKRTDKLYEMWGYVELLRILEKKLEFNPVRGWIYNLHFNGEGMLIPSLPAGERVILEKGELQLHFVYDGVVPLTSKETQLFVHPLYVRQQYNRPDGRLDVYRAGVYCGSIMIDFKYRPRHNFWEKDRVNTIARTREMNQLIAYSDSRSSFLYGEDRLNNKPLQRLSPVAEVWAFYPVKEGREESPSSSVDHSLRLIPLTPGNSNAHVTGEFERILQQLLQDSEAFAGNSK	Paenibacillus curdlanolyticus	Bacillota
Bacillota	Compostibacillus humi	BMEV01000063.1	GCM10010978_27160	gb|GFZ85655.1|	MEDKTYTDNWFSIQDTVKDDFLSALKTDEVIELIKALHIRIPGFNKNFQKAPPKLLKNQLTKKMMQLPDIREFLKIFTLPYSKDFDDLESKELLKKIAANNEISHSQIIALVSMNSPNHYMELRKLMIQNREQDLPLLENVVEYSLIDTLEQLPNRFPHLIDELKKEVLPISREKFNLESYHSYFLKDYQIDLLPAMHVLLHQEELKDDAFTPEEELAFYRLALLELANHFQTETKELQKEVKQLQKQAEKTAKQLQDEKRTTKQLINELEEKEKAIQSLMDNKTKLDSKLHQATQEIERLQQEPDFLLLPETEPFILFTSRPEEFRNFIDTRKLKNLEMLGSAIQQFDSDTYLFVDGHQLSTAKKMEIAEKLKTYSGFSKLINGSITNVVKKIIYLIEGENTYETYEKTNR	GCM10010978_27150	gb|GFZ85648.1|	MKLTKKLTVEQKNQLKNMVFVGRLASPDELSLTFIESPITISEYGNKITFYIKCLSEIPGEIEEHFEYQNKIFTGNTNSYYNIRLLEQYDIFMEREHYVDLKPKVKNLLENRLIIFQLDPKDEFIYVDMKDIEPIQPEQQYYLLPGPKLKLSEDNKDLADKLVGNRRPIGLDYYPDILTPAPELIIYDDYLYRVDLECKSNPTTYFQKELSEVKYIQLSPEEKSQYLDVMYDDYLYFVSAKNYDYLWQKVENEGAVLNDEIETEVVIGNEEMREKTGKTTSGLKVLPDDAYQSELRFLEKLKYTIQKDFRIFHTDETLLNFHLSVKTNSITILGGMSGTGKTQLAKAYAKALELPKENCLFIPITPSYQEPADILGYLNPQTGLYHESDTGLVSLLLEAEAHPEQLYMVIFDEMNLSQVEHWFSPFLSLLEVNDERELSLFNEGIQVFNGKYKPKIKLNDNLIFIGTANFDETTKSFSDRLLDRINIIVPQKANFSDAIDFYRHPIQADDGRYEKLPVTTEMMRQTWMYQKDIGLHLFTDDEIYILDEIHRIIHEQDPQKGVSFRTALSIAEYMFNIPMYGEKPLISRKKAFDLQINQRILTKIKGIDTFLEKLVGYYDENNEYHNGLLTDLFQSAAGKRTSDFNESIQTLKNKAKEMNIYGFAN	GCM10010978_27140	gb|GFZ85641.1|	MVLQTDACISLDRMHILMYFQTQYQQIEIRKLSKTKQADALMETAVSITENQEISLIVEVEDSPVLLDLPDFKETIKIGPYSRSAFSLYAYNSKQQFPWTPGLLIYSVMIANENYYGLIRIEPKNISDSEFSIMHQYLEEKLQGITRNYTSERKQWYESPVQDLRKTDTQMVDWFLSRSKQLINALQLIERNHISTYKNIYVMENTPKHTDIRSIRLRNSPKGAKFGGTKFFNRKKIPSFDSPENGYVKYCSLELLRELKQEVQKLKTIICEKIVPFEQQQLKRSYPLPYQSFQRGIEQNEQNNISFERKIQSRELLEKVRQTEFALNYLSQLMHNPFWVQIKAAALKRSGTIADRNYVLFNRYLRQFHELQKINRQKQAEKNEDHILHPTSKLYEYYTFFKLIDIFELLDFRITDLESVSNDAIHPFSNVVFIRDNLKIVVTYDEEVKYGAQEAIQTGNYFFSRSSKRRPDIRVDLYQYDQTSDAHLYQSSVILEIKYRPLNNFYSETSFTPEMEQLNQYHMIKYYCPVRKEYFNEVKDVICVHPNIQDNDLFHTEVGIFVTLRPSVEERFTSCMKERLQCWLQRSAQFQPVLQEI	Compostibacillus humi	Bacillota
Bacillota	Pontibacillus salipaludis	BMIN01000008.1	GCM10011389_22020	gb|GGD13966.1|	MTTDTKEISQEWLEIQKTVKQDFLNHVSKKEMAKIAQVFDLKVQGFSKKRLVSAPPPMLKQTITKFMDSLTDLRIFFRGFTGPFIEDMEAHEFSELILQASLEESMTDTQKMMIVAVLFPERYEDNRKRMIENVENGEDVFTGLQEFSLEEILKGHAQKHETTLPSLIDSFLEKHTIIEDLPEELDLVSFFEKEYEEDHETEALQIVSEYDLNGEDYSSEELLPLYKLALHELITLADRTITKANEEREGALHEKASAERKASRYYKRRDDLLRQLKEKEQDRQDGEKDQREERLELQRQNETLERELEKVRQEYKDAMKKKEDAEIDVFSELDDFLFITSERAERYDSFIPEKKLLTYNTDRSFSEQFKFIPENKLIFIDTNSLSSKAQLEVRKYLQQKQYSYKFVSGSPQSVFRKIIFYLEGDATYEAIN	GCM10011389_22010	gb|GGD13955.1|	MKLSTKLPHIVRRQLDDSIFVGRLATSSEIHTQTFQESPIVLSEHSDRLTFYIKPLSPIPNGLTRYFGKMSDLLTGNTNSMNNVRLFNDLINYDRLPYPDIKPRIEALFQDKLVLFKLTHANDNIYVELIKLEPIQPEEGYVVIPAPDLRIGETNQDLESKLTNEKRPITLKKYPNLFPSPSMVLFENTLYEVDLESKSNSTTYFQKDDASVRYATLDPDELIEHVDAVYEHHLYFLSKQKFASLCELFETRKRELTKEHPPKVEQPATPASSVERHIPTPARATSEMEFLHRLLHKAGYEHKMFYREEDLYAFHMSVKTNPLTILGGMSGTGKSQLARIYGETLGLVEGETMLFLPISPSYQDPNDILGYLNPTTELFHESDTGLVSLLQHAADYPDQLHMVIFDEMNLSQVEHWFSPFLSLLEINGDKHLQIFNDHVTEQSGRYQSRIKLGDNLIFVGTVNFDETTKSFSDRLLDRTNIITPKKPPFKDTIAFYEKVHRSVPVSPEPRKVSASHLRGEWRFAPQEVGLHLLNEYEVHTLDAIHTLMNENDPQKGVSFRVALAIADYLCNVPHDEHGQPLLSRRELFDFQINQRILTKIKGIDTFAAPMVGEMSTPTDYVDGSLAQLFKSDRAQMASDFTLSLKTLQNKAKELMMYGFTN	GCM10011389_22000	gb|GGD13949.1|	MALPINEQETIELKALGIGLYFQTGRNEVRIDRLSLDQKRHNLTETIVEVYEYQKWSALLIDWKASRSVTVRLPSKDGAGNSLEISLGKHQQVQPLFDPSKEDTFPWPCGTFLYEVDIGGQTYYGAVRIIPHHFSKKQFNRIAEYLEEALDGLTTNYYQDVSRSLSPEQLMGESDLLFSRWLDRSFRKLTIALDWIEKENQMNVRRHYQVESHPGRMDRQSVKWEYSFKGAVMSGTKFYNRKHRHDANLPENQLVKFRTKAILKRMDTLIQTLEQERLVFMGEQEKLKSEIRQIQSDRRSPLHHVTSRDQTLLKNKQISKEKTQEAHGLKISGMDQMLQKVKSYRQQLRYVIRQGFWNDVDDVHPRVPRSVQSRGYISFHKLWHELEESGGRKTSPSTPSKGSPLFHSTGKMYEYYTLLTIVQLITERGFSFKKDTLLGQLQKGYLHSELQGGTTVVLENEDLELHVVYEQELEHRSRDAIANGTYFFSKFRRKKPDIRIDYYKKQEDVPLYHSSIAVEVKYSPLRNIYSPDGNTKAAEQMNEYVGIKYYCPIRKSFYNRIREVLCVYPGSRAEPVLLDTEAGKFVQLYPTEDGAVGMEALGEVLDGWLDPEVW	Pontibacillus salipaludis	Bacillota
Bacillota	Priestia taiwanensis	BMFK01000001.1	GCM10007140_04310	gb|GGE57120.1|	MLDQEWFIQVLTRKDLAILCNDFKVRVQGFQRSLNNAPVNLLKAAMREALNNGIKRKKNNALVFEEMLKKIVKEVREKCPYLDKLRFEEFIVRVEVDSNILNYETIAVAIFDYPHEYQNNKEKMIENFRNKMYIFNGLSEELSRPVIEKINFLVEEVNLESECYTLLKKFERDNLSSQQNNLYKKIHGKVKTEEQTFKLLTEIDKPNQYVVITVFLLHGNNYKEDKYKFLLEFCIKKIQEYYLERCKHKIVKMQGEKLDYERKNISLNRQIETLNSQYEEKEKYNTCIEEKLSVAVNIGKELQQKHNQLEEIIRQNEPLQMFFLRLVTENQFIIITKDYEEFIHTPFEAVTISPLNFKKQLLNNQNHKFKEQIIFVTRVSFRTGRDWFNFKQTLNDNQLVFEEIGHYEIYYYIKEIVEYLNRKEILVYADEV	GCM10007140_04320	gb|GGE57129.1|	MQMRYELLEIKDTEKRYIEECFLLGKLAEDDSALPGLGVEAGKAVSYTHVGAGDNVVFYIKVCSDEPLLLKNLVNKSPDEVYITFDNRNKLYLDRENYQYADDKVRFIREHFKDKLILFKPKLNYDYAKKRYHYNFDVILVEEEGETSTHYVPVPHIKKGISHKRFEKLLLDQKPIELEQHNHSFDTPEFIVCDSFIYQIPDSDSFEKYKTRTTTYICQKPEEIKKIPLPKDWYFSMARIPYKDLCFISTVTRGSLIDLFEESGKLIVDSYKEVESETNSLKEEPKEKKESKNYLGEENNLIENSDKDNVVEEYEFLDRLSALAEQKELIYDQNDLKNLHISLKTGNLTILGGMSGTGKSELARLYAEALGLSEGDNLLFLPVSPSFTEPSDILGFLNQQTGIYMESDTGLTSFLIKASKKKDKMFMVVFDEMNLGQIEHYFSDFISVLEGPRDNRTLNLFSGNSICHQPDYREGIEIGNNVLFVGTMNIDESVKMPTNRILDRSNFLILEKKGFLEAKIYEEQQLEQTEEEKTIVDMSTVIKAENFQYWISNSDSLSSLEDDELKILDEIHEQISSYDSQTGVSFRIAKSVAKYLGNIPKDEDGNELLSRDVAFDYQIKQRILPKIRGYRDQIENLIFKIDGEGKIKEGTISMILTKYEEKNFEKSLRYLEQKSKELIRNGYTL	GCM10007140_04330	gb|GGE57137.1|	MGTLCNTKELPFNIIVTHGYTQEKKILKVYPSSGHINTEQVIELKEGLQTGIQFFVENNENMDENSTIEIQTSLYNDEDTQKSIVYRLTEGSITNWIYKNKSNETFPWRMGTYLLKVYYKGNFYTTSFFVKPLYLNDEQVHTIHRYLEEKVEGIVYDLIYSNKSLTKYQDEVLSSWYYDYARYMMAHRESINYFLLSLEKDPISHLRGDYEESRKQEKVNRKSIHWEYTNRGLSRNSGGNNKIFFYNHVKKEDFNHKINQWMKTILSKWNGDIHLVIDVISKDYDSVKKKIALLKVEFKKLEYRSEYINSKTEVARTEKVDLKAKKIIFEKELKKYNERYLQQAKWLEHLRAIHSRIVHLLNNSFFSGVDRGNIKPLLTDNRYYQLNFIYEKSKLIQKNQGDKERYIKIYKPFWQIYEYYCLFIVLDGLRKGGFKLTNNLETNLIESYHQNTIPAGSFFSLENSKVIIHCWYDKYHSDKFSAEREGELFFTPQEKKRPDIKLDLYKKQEDGTLLFESCIIFDARFRKFSNMHSDNYATSTSHQLTNYTMFFYLGENRPTRPVVEKVICLYGSESKGQVKKEVFPLTYINLFPNVLDNGEIETRGEKEVLEEIYSWIGASNIEEEESSLMNK	Priestia taiwanensis	Bacillota
Bacillota	Staphylococcus chromogenes	BMDK01000002.1	GCM10008139_16150	gb|GGI32796.1|	MDRNKTIRELFKLQSNEKKVEIIKEYELTIRGFSNIEVHNINSNSEMYIVSEASNKQNIERIQKYIKSKLRIEDDLSNLLDKDLIIERYGDDFTKLLTIFEKDQYGDLSNYIINKLSEKHNNTSIQKEAPSNGKEKLNSSEHEDKLKKLRKIISDLETTVSEKDSKINSLLFERKTLNSRIEELEKLYYQSKKSWQTMKTSLDEEERVNSELNKKNDELNLQIAELKSEKNKIIHQYAEASTKYQFHLLGIPQFWIDDHKNSKVYQPTEVDYFIEEFHKKPRDIFIVFRSGIALYDFRRLKKLRGMKFISSFEEFKDIKGDF	GCM10008139_16140	gb|GGI32794.1|	MIKENWENVDMIGVLATKEELQRVYGKENIFVNNTDRIQFYIKLLSMPYDYPSSDNRSKYIACYQTNLTQIEDNFYASDEERVENFYNEISNKLLRLNVQKKVDYDINQKVYYNGYVKEIIYANDKMLNEGSLNPIPIFNKHNSVTNVEEFEKLLASGKVVGDLQNVSIEKEDYPQFVIYNDIIDDYEDRFYVYGNVKSFEYIENAGFKYDFENEIKKYEIEDVDFNEMLVTDNNIGFITNDLIRKFEENIDAKEVVAPVIKKMVEDNHQNVKKEKEFLEHLFKKLESENLLYDKKDIINFHVSMKTSKLVILSGMSGTGKSKLIKSYAAALGLKDNFKFIPVSPSWNDDSDLIGYVDTINNIYRPDDNGLIETLIQASDNPDKLYIVCFDEMNLSRVEHYFSKFLSILEGDIGSRQLQLYNKEMGGKLYNSTKYRYEIKIGKNVRFVGTVNIDDTTHHFSNKVLDRSDLISLDVMPIKELIELSKKEKRKVLEDDSYEKEFIEYFCKESSEINLSQDNAEFLQELHNELVKVNPQIGIGPRVVKHIDYYLKNIPNESEVLSDDIGFDFQLSQRVLSKVRGSREELTDLVGLYDADNDEVVNSKIIDLMDKFSSISDFTNARSLIRNKAKELKINGYTF	GCM10008139_16130	gb|GGI32792.1|	MDTHSKVAIVIGNDNNHETLKPLKFFDSLQSIDFNRDISRIKEYTHFKLRINGKESIKVYSDLFELYDDPKIQVDEDNRNYMGNGEIDIVDSDIANNLVPGYYLLTLKEEDYKYAVIEIVPKDVSNVEWKTIYQDVNNYIKGLSNSLYHKNNSSISPTVRNNNIVEKIDYLEVNFTHIIFALKNIYDSPRYQVQKRYAWRPIYTQPKVDKNTLKYRSKRPDKTEELYSYNKELNYNLKENIWLKKVLKFLQYELVEIKDYLNLAEEIHLGHKTSRYSSDVLIATKSLENIWTIRENINRIQHMLQMIIESEWYQNIENKSHASITHSALMDNKYNIIYKWYSEFNKSSLEFVFSQKVKNCWKRTDELYEIWCFINVLELLIRNDFDPIDGWIFDDYSYNDLPDNTVITLNKNDIRLKLHFNSIIKSERSQTTKEHPLYTGDKKNKPDIRIDIHVNNIYIKSIPMDVKYRKLKNITKKEKGSLEQLLAYWAHPKSNLHLEGAKVFRRRNHRIISKVAVLYPKDHSNNNKTDKLAIDHNLHFFEFSPSYKDEDFTNMINEEIDEAYEIYEDIYGF	Staphylococcus chromogenes	Bacillota
Bacillota	Paenibacillus sp. J31TS4	BOSI01000003.1	J31TS4_31250	gb|GIP39845.1|	MNKQMLKWILGELDEAVLLNLAVVTATKVKGFREINKSNIKLVKPQILNELQKPTKAARLNGGLRHYIIKTQQEDDIKSLRQKNQEELTELIMSNTYTLSDVLIMLITGDDKEYQLELAERLFTSMFQEGNNLVQVESSMDETTDGNEDIFAAQAEIAAEAEKKIQKLEEQFLKEKEKNRDLQTIIDELRAKRKTESQEWRKERKTYTDEIKGLKSELETKGTKLEQHEVLINRLKGEIDSLNQQLLHSSIPILDTIFAQTEQLQPHKKPRVILLGELIPSSIMNTPKLNIELITNSQLEDFLKQDVQADEIWMLSFQISPQKQRKVRNAIEHNKYIEFATIPELQTYINKR	J31TS4_31240	gb|GIP39844.1|	MNKDWNADFVGILATEEDVQKRPIIINSQNSLQYFVKLISDTPYGFPNVSLFTCYSSDLGRYGFEDDYFRPDDERKEKLERFLNDYLLVFRPQKRVLPNHNEIYVGKEVRLIRKSDSYLSGSTFIPVPVFSEEQHDMDFDEFISKILGNKFIGRIENISTETNDTPQFILWKQQDRYKIVGEFDKHQYAHGGYCLNVAGKLKVREIEDQWLEDCYGTPENQTLMFVPLTIYQNLSSNYMTEMDQVESAQTDELIQARVAIPPEESQVRTKQPDPTPVVEPAEEKGTSQDEADVPLQADSEENRFMDHFLQVTREMGLQYYEKDLFNFHTAVKSNILNIIAGMSGTGKSRLVQAYARALGLDDDQFVIIPVRPSWTDDSDLIGYVDAMNMVYRPGDSGLINTLIQAQKEENRKSKLYLICFEEMNLARVEHYFSQFLSVLEMDPQRRFLRLYNDDLTGRLYNTAQYEPVITIPENIMFVGTVNIDESTYHFSDKVLDRANIITLDVLPYAGLKHLGQKERKQSRELQGRKSSYSFEEFNKFRQPEGFSLSDREAEFFWELHRTLKEEVKNLGVGPRVVKQIEVYIRNLPENPHTSRREALDIQVVQRILTKLRGPEGLLKDLIGKVDASGEVVGSKLVDRLNEFNDISDFTETRKMLTHKAKELKINGYTI	J31TS4_31230	gb|GIP39843.1|	MVTPSNPLPFTLSFQVGHTLETVEWFYEEEQDFYAHIEEPSVVLIENLEIVVNFTSSDDNARMYMYGLETIPFRGVEIDDKGEAYIFPNEGAVHLFNKNYYPLIPGTYQIRVEIGNQVWYAPYVIRPKQLSTLQLDLMKEQLEETIRGLALDFINKQIAKGQTLGKALPPRLLMQFMIISKHFSNVMTALSDLYTKVNFHTRKEYETVRSDRANVVDEVTIRNRLKHPELKGFLKVPVRTINYDLPENVWIKHIVKRLITVLNNFVVSVEQYAADLQEEINQLKQFEYQDSTKIVLKQKAKVYEELLEYVEMVQRMKIGFQLITSAHWYEQVQEKPLITVPYVLTKDSRYRSIYMLYRELQDDELEITLDSLYSYQWKRTDKLYEMWGYVELLRILEDLLHFNPVRGWIYNLHFNGDGMLIPSLPPGERVILEKGEIQLHFIYDGVVPLTSKETEMFIHPLYVRQQYNRPDARLDVYKNGVYYGSIMMDFKYRPRQNFWEKDRINTIARTREMNQLIAYSDSRSNYLYGEDRPSTTAFQRLSPVAEVWAFYPVKEGRQVRPTSSADHNLRLIPFSPGVGNDHVLHEFERILEQLFQDSAGFVGSL	Paenibacillus sp. J31TS4	Bacillota
Bacillota	Enterococcus faecium	DACBYP010000104.1	IVD28_002772	gb|HAP6086585.1|	MKALTISFMEDVFHSLDLEHLNKLAKVLPQKLSGSSIIPKNPSDSFKNRLFNQFLKEKNLRYIFKYISSGYFHDIVANDENIYKSTSIQSIEGFFEEIKNKELESPFSFYIYLIEQTDEDNIVDFFQNIDGLRTFKNNSLIYIQNKKKNKGCTDISLEYKKMEDLLTLYKKDKIDAENREKVLLKENERLKKKIEKNNNDKIRELSKLEKKFLAEKECEINRYKEEITNSLLKLKNSESKYLNLEKKFSILNSTLKNKENEIVELKKRCNSLINTSKTVKTISHQTKESIKKILLIGVPGKIVIREDYNFIITNPDTPLEDIIKIIEENDINELWITTFQLIPRMKKKIIQSLKNKIKIQELNDFTMLMKEENINGFKTR	IVD28_002773	gb|HAP6086586.1|	MLGDSLVVLAGLSGTGKSQLVTSYAKALQLSDTQIKFISVRPFWEDDSDLLGYADTVNSVYRPGDSGLIDALLEASRHKENIYMVCFDEMNLARVEHYFSQFLSVLEMEPNTRKIKLYNEDLENKLYNSSTYPSTIEVGQNILFVGTINTDESTHQFSDKVLDRSNIISLELVPFHEISEVNDYIQSDQKKRNQLKYDDFKNFKNSNPTNGLTQKEKEMFWKLHLAINSKDKNIGIGWRILKQIDEYLKNLPVQNDLSRKEAIDIQLVQRVLSKIRGSDEQLSELVGKWNENDLKQVGEFEQIINEYPESSDFKYTKKILLQKARELNLHGFTL	IVD28_002774	gb|HAP6086587.1|	MDLPFSLKLNFGYKSEEQEYELLFFQDEASLLEYTPVKVKEFSNLSFTFNSIDKHAKLYIPELDDYLIENQVKEENGDICYIPSDDNIIIYNRDQGKTVPLIPGYYTLYVKIGETIFYSRFEIILKDLGTPEWEKMKIEIEKMVGGLARTFIPKKTSRREITTSNYLMNDQLFQRILEFENNIPQAIVSLESLKKEAKYRIDKRYNWKPIGSKNLVDQKTISQLQIHPE	Enterococcus faecium	Bacillota
