## Supplementary table 3 for "CoCoNuTs: A diverse subclass of Type IV restriction systems predicted to target RNA" (part 2 of 3)

### Sheet: Type I-B CoCoNuT (continued)
Phylum/Class	Species	Genome accessions	PYD/CARD-CoCo-REC (CnuA) locus tags	PYD/CARD-CoCo-REC (CnuA) IDs	PYD/CARD-CoCo-REC (CnuA) sequences	CSD-YTH-McrB (CnuB) locus tags	CSD-YTH-McrB (CnuB) IDs	CSD-YTH-McrB (CnuB) sequences	IG-McrC_N-PD-DxK (CnuC) locus tags	IG-McrC_N-PD-DxK (CnuC) IDs	IG-McrC_N-PD-DxK (CnuC) sequences	Species	Phylum/Class
Bacillota	Enterococcus faecium	DACCHK010000053.1	IVM09_001854	gb|HAP6745722.1|	MKALTISFMEDVFHSLDLEHLNKLAKVLPQKLSGSSIIPKNPSDSFKNRLFNQFLKEKNLRYIFKYISSGYFHDIVANDENIYKSTSIQSIEGFFEEIKNKELESPFSFYIYLIEQTDEDNIVDFFQNIDGLRTFKNNSLIYIQNKKKNKGCTDISLEYKKMEDLLTLYKKDKIDAENREKVLLKENERLKKKIEKNNNDKIRELSKLEKKFLAEKECEINRYKEEITNSLLKLKNSESKYLNLEKKFSILNSTLKNKENEIVELKKRCNSLINTSKTVKTISHQTKESIKKILLIGVPGKIVIREDYNFIITNPDTPLEDIIKIIEENDINELWITTFQLIPRMKKKIIQSLKNKIKIQELNDFTMLMKEENINGFKTR	IVM09_001855	gb|HAP6745723.1|	MLGDSLVVLAGLSGTGKSQLVTSYAKALQLSDTQIKFISVRPFWEDDSDLLGYADTVNSVYRPGDSGLIDALLEASRHKENIYMVCFDEMNLARVEHYFSQFLSVLEMEPNTRKIKLYNEDLENKLYNSSTYPSTIEVGQNILFVGTINTDESTHQFSDKVLDRSNIISLELVPFHEISEVNDYIQSDQKKRNQLKYDDFKNFKNSNPTNGLTQKEKEMFWKLHLAINSKDKNIGIGWRILKQIDEYLKNLPVQNDLSRKEAIDIQLVQRVLSKIRGSDEQLSELVGKWNENDLKQVGEFEQIINEYPESSDFKYTKKILLQKARELNLHGFTL	IVM09_001856	gb|HAP6745724.1|	MDLPFSLKLNFGYKSEEQEYELLFFQDEASLLEYTPVKVKEFSNLSFTFNSIDKHAKLYIPELDDYLIENQVKEENGDICYIPSDDNIIIYNRDQGKTVPLIPGYYTLYVKIGETIFYSRFEIILKDLGTPEWEKMKIEIEKMVGGLARTFIPKKTSRREITTSNYLMNDQLFQRILEFENNIPQAIVSLESLKKEAKYRIDKRYNWKPIGSKNLVDQKTISQLQIHPEKRGLLYTPSRIIKYDIIENQWIKFILSYFKNFSLLADRYLEKILQGIIEEKKREDKFTSAYSQSVQNYNTNSYNRKIENLKNNQQKIKHFYAYILEFLDTPVMKNISSRRPINVPKSLVMNPKYNTIYKMYLKSRNNRNTLNFSNRYQYYWKSTDVLYEIWFFIKIIRSLSLQGYTPISGWIFENDILSQELPFLHEDTTVVLSKNDIRINLVYNNSMEKEYFSNTLDIPVKTSSKRNKPDIRLDIILQDKYYIGSLIFEVKYKKLDNILDNDKGRQRQQLMAYKQNTMSSILAFPEILTRSLQAVSAVFALYPSNEGRKKTAPKYYEKEGIFFHLLNPSSDEKELSVKIQTSIEERISLFNQQSRN	Enterococcus faecium	Bacillota
Bacillota	Enterococcus faecium	DACFMN010000088.1	IXL16_002744	gb|HAQ2966919.1|	MKALTISFMEDVFHSLDLEHLNKLAKVLPQKLSGSSIIPKNPSDSFKNRLFNQFLKEKNLRYIFKYISSGYFHDIVANDENIYKSTSIQSIEGFFEEIKNKELESPFSFYIYLIEQTDEDNIVDFFQNIDGLRTFKNNSLIYIQNKKKNKGCTDISLEYKKMEDLLTLYKKDKIDAENREKVLLKENERLKKKIEKNNNDKIRELSKLEKKFLAEKECEINRYKEEITNSLLKLKNSESKYLNLEKKFSILNSTLKNKENEIVELKKRCNSLINTSKTVKTISHQTKESIKKILLIGVPGKIVIREDYNFIITNPDTPLEDIIKIIEENDINELWITTFQLIPRMKKKIIQSLKNKIKIQELNDFTMLMKEENINGFKTR	IXL16_002745	gb|HAQ2966920.1|	MLGDSLVVLAGLSGTGKSQLVTSYAKALQLSDTQIKFISVRPFWEDDSDLLGYADTVNSVYRPGDSGLIDALLEASRHKENIYMVCFDEMNLARVEHYFSQFLSVLEMEPNTRKIKLYNEDLENKLYNSSTYPSTIEVGQNILFVGTINTDESTHQFSDKVLDRSNIISLELVPFHEISEVNDYIQSDQKKRNQLKYDDFKNFKNSNPTNGLTQKEKEMFWKLHLAINSKDKNIGIGWRILKQIDEYLKNLPVQNDLSRKEAIDIQLVQRVLSKIRGSDEQLSELVGKWNENDLKQVGEFEQIINEYPESSDFKYTKKILLQKARELNLHGFTL	IXL16_002746	gb|HAQ2966921.1|	MDLPFSLKLNFGYKSEEQEYELLFFQDEASLLEYTPVKVKEFSNLSFTFNSIDKHAKLYIPELDDYLIENQVKEENGDICYIPSDDNIIIYNRDQGKTVPLIPGYYTLYVKIGETIFYSRFEIILKDLGTPEWEKMKIEIEKMVGGLARTFIPKKTSRREITTSNYLMNDQLFQRILEFENNIPQAIVSLESLKKEAKYRIDKRYNWKPIGSKNLVDQKTISQLQIHPE	Enterococcus faecium	Bacillota
Bacillota	Enterococcus faecium	DACKKG010000034.1	I0I18_10260	gb|HAR2793245.1|	MNTRYEIFIKKILTGLPNSELSKLVNEKKIKISGFTKVTEKNRNFILNSLMSKKNIDTIYELMIKKAVYTTSLDLEVKDDKKLWYLFNKLSDSFKGSYSEYISLFLIKVYQEFGVDVALNFFIENEVQIEKNEKEKISLVSMIDKKEFENIKKILSVMKDKERSSNSKIRKLEKEKINWNNEEKKLNSKIKELKENYFYEQKKNKQLEYDNKILNKRIEKNKIEISKLHETIEELEIIINNLKKHNKEKDMEERVNNRILLIGNPKNSKLINNERFDVYDNEDLAQLIMEINTNNYEEVWVLEYLLSRPFIKEIKRENLKVTKKMFSSFMNIIKEIEK	I0I18_10255	gb|HAR2793244.1|	MNSINNRLNVDLIGILAPEAIPDGEYDLRPVHVNRNGDLVFTIKYLSDFPANVTEDIVAVQGYQSDLKSWGFEDNYSESNVRRETKLIDFLDGQIIIFKPEKRKTSSGYYTVAKNIRLQKQNKNFDSNSKLVPIPIFKKNDSFGLNMDIHEFERRLKENKLVGTTSSMSKEAEDYPDFVIWQEDEDERYLYSGIVGQVNNYNGVKYEVDLNKHNKYLLNDAWESSEYITDDIVFIPRELLERDSISLLELVKTESNTLSIKATSNEVDNKLNQDMHNVNDTIEDNELKFMKRFKEVTRNDFNLFYDEKDLYNFHTAMKIGSLVILSGLSGTGKSKLVKAYAKALQLGKEQLNFISVRPFWQDDSDLLGYADTLNSIYRAGDSGLIDTLIEAENNKDKLYLVCFDEMNLAKVEHYFSQFLSVLEMDDLENRKIHLYNEDLSSRFYNSEKYPATISVGTNVMFVGTVNLDESTHQFSDKVLDRANLISLRILPFTELSNKEYNKKENIPTSPISYKEYMNFKNENESKKLNNIELEFLWELHQKIHEVNKNIGIGWRIINQLNQYLCNIPEQNILRRSDAIDMQIVQRILTKLRGSEDQLASLIGVIDREQNLTDSKLLELFTKYKDISNFELSRNVIYQKAKELKVHGYTI	I0I18_10250	gb|HAR2793243.1|	MDTLFSVSLVENNQIKHKLLFSEFYDINQINNSKSIPVIKEYAQLELIFLSSQNFTLEIEGIEEPLTEKYIEDEYGSIHYLPNSDPIPLYNINKQIGEPLIPGYYEIKVSKDNKSYYSWFKIIPKSLTIAEWELMKQQVENTIIGLAKELRKRKINIYDQEDLLHDDQDILIKLNLLLSELSTFSSVLEQITIRPRNKIAKKYLWKENGAKAQIDMVTIKNLGRFPEKKGYTYSPKHFLNYDIPENRWLKFVLNFFDVFVKEAQIYLEKYRVALQKKFDNDKYKNISDVKRKISLEEIDNKLTGLKKLHTIIYKTLNLNWMQEVSTLKHVPMSDNIMHDLRYSSIYRIYLKLMSRKEILELNNEYQYYWKRTDLLYEIWGFIKIIEMLQKIGFKAKDGWIFSKNSLSNSIVPFLEEKTCVTFEKDKTVVNLFYNFPIPKSLKNPTLKNPLFTKSSSNKPDIRLDVIKKEIYLGSLIFDTKYRSFENIWKKKFSEKTKKQLRNYKNTIDSPILLRGSNYPENAISRFRTVTEVWVLFPKSSDSIKENIIYDEEKILFKELSPSVDSDRFAQDLAFAINELESII	Enterococcus faecium	Bacillota
Bacillota	Staphylococcus pseudintermedius	DACMGF010000014.1	I1707_001841	gb|HAR6192746.1|	MKNEQNLDYLLPIDKIIDKYTDNFEGLITIFEKDEYGVLTENIVNKFTESISFNNCQRTVISDNKEDKLRNIIKSLEEKIRNKEEKINQLNQLNELNKKKIQSYEELLMELKKDIKTKKSEINECNISLQNALSELSQLKVQSKTKNTINYHMETKKDFVNINNIHIIGAPDSWVSESTGDIQFYNENELDNFIDCYNNNKSKTFYAVRFGITSYATRKIKKQANVNFIDNKEEFKKVEKGEAK	I1707_001842	gb|HAR6192747.1|	MKKNWEKVDLIGILATETEIDKAYGKENIFINSNDFIQFYIKLISTTPYDYPDANNNTKYIACFSTSLHDLYNDDNSKSESERIKDFYNFIHDKFVCLNVEEKEDYTILNKVFYNGYIKEILPRPTNIKQVDVLHPAPIFNKNNATKDINTFIEDLSNGYKFLYNSHISKELDDTPEIIFYEDENNDIFAIGEIKSFELNENGGVSFNFDKKIHYLKLEEEDYKSLIINKNNVVFITTSLIQKIESKILRGMENFYEIDSEVNAEKDEMEKRFLEHFIDKLANENLIYKDKDILNFHTAMKTSKLVILSGMSGTGKSKLIKVYANALGLKDNFKFIPVSPSWSEDSDIIGYADTLNMIYRPDDHGLIETLIQAKQNPDKLFIVCFDEMNLARIEHYFSQFLSLLESDIENRKLQLYNKELGGKLYNSSKYTHEIKIGKNIRFVGTVNIDESTYHFSNKVLDRADLITLEVMPFKDLVEMTNIEKIKTTESLSFQEEYVEKFINNSKTIDLNSETIEFLQEMHNALSNINSQSGIGPRVIKHIDYYLKNIPNYKDILSCGEGLDFQVIQRILSKVRGSREELEFLIGIYDPDTDTAMSSKLLSIMDKYENISNFSNSRKVILSKSKELYINGFTF	I1707_001843	gb|HAR6192748.1|	MDLHSNLDIIINKGKQEIIYNVNFKESIEEINFEKDVLSFKEYHNMKFQHKSNDNDERLYFNGFDIIVDEALKVDEKGESYISNSSIDIINYENKMEQNILVPGYYVFKLINEKIKYAIIKIVPKEFAENEWQILYKSVNDYLTGIANSLSNKSNSKIIKKREDNNFYDKINFIDKYYIQINNSIHQLIANPRLSIQKNYNWVPRHVQPPIDKNTIKYASKYPNHKEYLYTYRRNLNFNIPENIWVKFVTEYLLKEINNIDIEIDNRLQCCNAKLKSKYTNEVKKAKISKENLEKSKNNINSIKNMMIKLKKTDWYTTVLYKRNIKPPYSSLMNKNYNLLYTWYVEFNKSNPGFIFSKQIVNSWKKTDELYEIWCYINIIEILRSSGFIPIKGWIFSGDLQKNLDEGTYVTMKKNGITLNIHYNSTLKSESTETDMINPLFTSSKKNKPDIRIDIFVEEIYLKSIPIEAKYRKLKSITNKSRGSLEQLLAYRDSPKSFLHLENAKEIRKNNHTVITKVIILYPKDISSKTKAQSLSFDYGLLFYEFGPNYIDPRLQEKLNDEINEAFEIYNDIY	Staphylococcus pseudintermedius	Bacillota
Bacillota	Staphylococcus pseudintermedius	DACMGI010000035.1	I1709_002100	gb|HAR6203151.1|	YDLKIKGFSNITFELLEKNEKYISNQIASTYNVKKILKANRNRMKNEQNLDYLLPIDKIIDKYTDNFEGLITIFEKDEYGVLTENIVNKFTESISFNNCQRTVISDNKEDKLRNIIKSLEEKIRNKEEKINQLNQLNELNKKKIQSYEELLMELKKDIKTKKSEINECNISLQNALSELSQLKVQSKTKNTINYHMETKKDFVNINNIHIIGAPDSWVSESTGDIQFYNENELDNFIDCYNNNKSKTFYAVRFGITSYATRKIKKQANVNFIDNKEEFKKVEKGEAK	I1709_002101	gb|HAR6203152.1|	MKKNWEKVDLIGILATETEIDKAYGKENIFINSNDFIQFYIKLISTTPYDYPDANNNTKYIACFSTSLHDLYNDDNSKSESERIKDFYNFIHDKFVCLNVEEKEDYTILNKVFYNGYIKEILPRPTNIKQVDVLHPAPIFNKNNATKDINTFIEDLSNGYKFLYNSHISKELDDTPEIIFYEDENNDIFAIGEIKSFELNENGGVSFNFDKKIHYLKLEEEDYKSLIINKNNVVFITTSLIQKIESKILRGMENFYEIDSEVNAEKDEMEKRFLEHFIDKLANENLIYKDKDILNFHTAMKTSKLVILSGMSGTGKSKLIKVYANALGLKDNFKFIPVSPSWSEDSDIIGYADTLNMIYRPDDHGLIETLIQAKQNPDKLFIVCFDEMNLARIEHYFSQFLSLLESDIENRKLQLYNKELGGKLYNSSKYTHEIKIGKNIRFVGTVNIDESTYHFSNKVLDRADLITLEVMPFKDLVEMTNIEKIKTTESLSFQEEYVEKFINNSKTIDLNSETIEFLQEMHNALSNINSQSGIGPRVIKHIDYYLKNIPNYKDILSCGEGLDFQVIQRILSKVRGSREELEFLIGIYDPDTDTAMSSKLLSIMDKYENISNFSNSRKVILSKSKELYINGFTF	I1709_002102	gb|HAR6203153.1|	MDLHSNLDIIINKGKQEIIYNVNFKESIEEINFEKDVLSFKEYHNMKFQHKSNDNDERLYFNGFDIIVDEALKVDEKGESYISNSSIDIINYENKMEQNILVPGYYVFKLINEKIKYAIIKIVPKEFAENEWQILYKSVNDYLTGIANSLSNKSNSKIIKKREDNNFYDKINFIDKYYIQINNSIHQLIANPRLSIQKNYNWVPRHVQPPIDKNTIKYASKYPNHKEYLYTYRRNLNFNIPENIWVKFVTEYLLKEINNIDIEIDNRLQCCNAKLKSKYTNEVKKAKISKENLEKSKNNINSIKNMMIKLKKTDWYTTVLYKRNIKPPYSSLMNKNYNLLYTWYVEFNKSNPGFIFSKQIVNSWKKTDELYEIWCYINIIEILRSSGFIPIKGWIFSGDLQKNLDEGTYVTMKKNGITLNIHYNSTLKSESTETDMINPLFTSSKKNKPDIRIDIFVEEIYLKSIPIEAKYRKLKSITNKSRGSLEQLLAYRDSPKSFLHLENAKEIRKNNHTVITKVIILYPKDISSKTKAQSLSFDYGLLFYEFGPNYIDPRLQEKLNDEINEAFEIYNDIY	Staphylococcus pseudintermedius	Bacillota
Bacillota	Staphylococcus pseudintermedius	DACMIV010000031.1	I1775_002454	gb|HAR6365601.1|	MIKFLKNIIKIFNGLITIFENDKYGELTEKIISNFVIDNSPIKYENSDKNKDKEFVLRNIIQSLESKLQIKDKKIDELLKLNKEAEKKIKKYEDLTIKLNEAIKVKNDELNEKKEVLQNKIIELEQLKEQPYPKDNNSLHSENINDTKINIIGAPDLWKLESTEDICFYNEDEIDNFINNYNNENSKFYVVRFGVTSYSSRKIKKQTHAIFINNKDEYIKIIKGE	I1775_002455	gb|HAR6365602.1|	MPIFNKINASKDIDSFLNDLSKNLKFRNNLHISKELDDTPEIIFYEDDDNDIFAIGEIKSFDLNEDSGISFNFDKKIHFFKLEEEDYKSLIINKNNIAFITTALIQKIEDKILKDTENIIELETDKKAENDELERKFLKHFMNKLSNENLVYSPKDILNFHTAMKTSKLVILSGMSGTGKSKLIKAYANSLGLKDNFKFIPVSPSWSEDSDIIGYADTLNMIYRPDDHGLIETLIQAKLNPDKLFIICFDEMNLARIEHYFSQFLSLLESDVENRKLQLYNKELGGKLYNSSKYNHEITIGKNVRFVGTVNIDESTYHFSNKVLDRADLITLEVMPFKQLVEITNIEKIKTTEGISFEQEYIESFFKNSKTIDLDNDTIDFLQEMHNTLLNINNQSGIGPRVIKHIDYYLKNIPNYEGILSYGEGLDFQVIQRILSKIRGSREELELLIGSYNPNNNSVTSSNLLALMDKYKSISDFTNSKKVILNKSKELYLNGFTF	I1775_002456	gb|HAR6365603.1|	MDLHSNLDIIVSNGNRENVFNIVFKESIKDINFEKDVLSFKEYHSMKFRHTSTNYNEKLYFNGFDIIVDDVLKIDEKGESYLSNATLDIINYTSTNDQNVLVPGYYLLTLVNEKTEYAIIKIVPKDFTEEEWKYLYEDVNNYLNGLANSFINKNNVKVIKSKKDNNLHNKINFINEYYIKIINSINQLIANPRLTIQKKNHWASKNTQPPVDKNTFKYSSKYPNKKQYLYTYKRLVNFNIPENMWLKFVVEFLLKEINSIDKEIILKIKNETSKCNLQYSNEIKKNKITKYNLKQSKKNITIIKNLIIKLRSTEWYNQVSYKNNIMPTQSSLMNKNYNLLYTWYVEFNKSNFDFIFSDQVLNSWKKTDELYEIWCYINIIEILKSSGFIPVKGWIFNGDIQNDLDEGTYVTMKKAEITLNIHYNALLKYKSSETDLINPLYTANKKNKPDIRIDIFVEDIYLKSIPIDAKYRKLKNITNDKKGSLKQLLAYRDSPRSLLHLAGAKHIRKNNHTVITKVIILYPKDTSSTSKTDILSVEHGLLFYEFGPNYIDTSLKTALNEEINEAFEIYNDIYKN	Staphylococcus pseudintermedius	Bacillota
Bacillota	Staphylococcus aureus	DACMWT010000008.1	I2U33_10390	gb|HAR7345539.1|	MQKSKAIKELFKIQDNENKFKIIKNYDLKIKGFSNITLDFIEQNEKYISNQIATTQNIKKITNIIKNNKKNEQNLDYLLSIDKISEKYNKDFDGLITIFENDKYGELTEKIISNFMIDNSPIKYENTNKNENKESILRNIIQSLESKIQIKDQKINELLNLNKELEKKNRNWEDLTVKLNETIKVKNYELKEIKEVLQNNINELEQLKEKSNSKESDSLPIKNNNETAINIIGAPGLWKLESTENIYFYNEDEIDNFISNYNNENSRFYVVNFGVTSYSARKLKKQTHAIFINNKDEYIKIIKGE	I2U33_10395	gb|HAR7345540.1|	MHPVPIFNKSNASKDIDSFLNDLSENFIFRNNPYVSKELDDTPEVIFYEKDNGDIYAIGEIKSFDFNEDSGISFNFDEKICFTKLEDEDYKHLITNKNNVAFITTTLIQKIESIILRETENIIELDTDKKAKKDKLEEKFLNHFIDKLTNENLVYSIKDILNFHTAMKTSKLVILSGMSGTGKSKLIKAYANALGLKDNFKFIPVSPSWTEDSDIIGYADTLNMIYRPDDHGLIETLIQAKLNPDKLFIVCFDEMNLARIEHYFSQFLSLLESDVENRKLQLYNKELGGKLYNSSKYNHEITIGKNVRFVGTVNIDESTHHFSNKVLDRADLITLEVMPFKQLIKIANTEKIKTTEGISFEQEYIESFFKNSKTIDLNNDTIEFLQEMHNTLLTINNQSGIGPRVIKHIDYYLKNIPNYNDILSYGEGLDFQVIQRILSKIRGSREELEFLIGSYNPDNNSVTSSNLLSLMDKYQSISDFTNSRKVILNKSKELYINGFTF	I2U33_10400	gb|HAR7345541.1|	MDLHSNLDIIVSNGYRENVYNIVFRESIKDINFEKDVLSFKEYHSMKFRHKSTDYNEKLYFNGFDTIVDDILKIDKKGNSYLSNATLDIINYTSNNDQNVLVPGYYLLTLVNEKTKYAIIKIVPKDFTEEEWKSLYEDVNSYLNGLANSFVNRNNVTVIQNKKDNNLYNKINFIDKYLIKIINSVNQLIVNPRLTIQKNYKWVPKHTQPHVDKKTIKYSSKYPNKTQYLYTYKRVINYNISENMWLKFVVEFLLKELNSIGKEIILKIENENYKYNSKYSSEIKKAKITKNNLNQAKKNIIILKNLIIKLRNSEWYSQVSYKNNMVPTKSSLMNQNYNLLYTWYVEFNKSNFDFIFSEQVLNSWKKTDELYEIWCYINIIEIIRSSGFMPVKGWVFNGDIQNDLDEGTYVTMKKAETTLNIHYNTLLKYKSSETNLVNPLYTGNKKNKPDIRIDIFVGGIYLKSIPIEAKYRKLKNITGEKMGSLKQLLAYRDSPKSLLHLAGAKHIRKNNHTVITKVIILYPKDTSSNSKADILSVEHGLLFYEFGPNYIDTSLKTTLIEEINEAFEIYNDIYKN	Staphylococcus aureus	Bacillota
Bacillota	Clostridium perfringens	DACSYQ010000002.1	I9Z28_001420	gb|HAT4068469.1|	MNKEILKWYLDYIDRKRLDEIINRSSVSIKGFTSKKTVSSIPTQLAKKNMLNNTTNYKKVREYLLSESLIELMGIKDKSKLMNLIKEGKEKEGILKFLIGSDEDEYIEEKEFFINEIKNKTLDLKDSNNLEDNLENSNDKIDEDNEVCVSKEEVSTEYNKAVKNQVEKLKKQIVKLEKNNNKLTVDLEKIKEQKKTLNNEKISLSKQINVLSQDINSLKKKLEASDSKISKNIENYNNLKNKYDLLIKKEKELIEENKNLVKESNKVKKREEGLKTKNKDLTSEIETIKKMLEKASKEKIALIGEIEEIHLKGSSYEFEKIDLKKVKNLDELLGEGYEEVWVLLYELSSLDQSVINRKENKYKVFKFKNFEEVKSHMDNVR	I9Z28_001421	gb|HAT4068470.1|	MDNLNIYLLGKLDSNVFENSREFLQFSVKSIIDDYKDIVKEEKFNCFVESIYKYGLIEGEGESKEDRFYDFLKDRLVIFNPIINSNNPSTCNEIFVKKPENFKEEFVYKAIPVFSKKNLKISFDEFKRKLINKEWIDEIEGFSQSKESVPNIIFFEDEERIYALAGFTTQLCRYGKVIYDYDKIYAVEENEAWYENFVRSAELEDIIFVEENTALEIENLARMSNAIDHLSLISDLETREDDKHVQEERVEKSNIKTLLDNINDEESKGESDIFEEGTIGSAVWDISVKDEDKEKINSEISINEGVFLRTFMNTCRAMNLLYEEKDLINFHTAMKSSKLVILSGMSGTGKSKIVQAYGKALGLDENRLNFISVRPSWGDDSDLLGYIDSINNIYRPGDSRFIDTLIEASNNKENIYIICLDEMNLARVEHYFSQILSVLELDRDDRILKLYNEELEGTIKNSNKYKANIKIGNNILLVGTVNLDESTYHFSDKVLDRANVITLNQVNFLELKKLQRNKENLVKVKEISFREYEKMIDSSDLIDLKDRELELLSEINEKMNFLNKNVGIGFRIITQIDDYIRNIPKDLIISREEGIDIQLTQRILPKIRGTKEQWGEFIGEYDIYDDENSYSKNLNSELIKILDNYKDVSDFKTSRKYILNKARELSIYGYTL	I9Z28_001422	gb|HAT4068471.1|	MATHYNNFEVSFHKQYNNEVNYLNFYEDLKSIDYEKIVEIEENSIIYLRFQGEDKSAQLYMDELDLILFEYLENHEYKNDNIHLLRNGEIYLSPSEEEIPLCKEGISPFIPGIYLIKVISFGKEFYGAFKVVNKMITCDEANEIRRELEEEVEGISFEFIKKKFDVYDKELLLDIPKRLYKFFVIVNEFKNIMNSLMELRVRPNYKIIKSYKQISKERVKYIDNVTIRNHLSNSEKPGFMKVPIKIMEYDLPENRWVKKIVLEMLSLLNNFIKEIEIIAIKKNKRIEEIKRYSYEGSNNIILNKEKNALQYIIELRNKAFKMKSSIDILKSTKWYGSIKSVETYTLPHVLIQDSRYNILYKVYERLHSKEFNFNDDEKISLQCKRTDKLYEMWCYIKVCNILEDIGYSISSELENSSRSILNSMCQPKDFIFNPSKRRKNSFSYDLEENSFRSFEKDDIKIRFYYDSKIPNCSEKSDFYSNPMFIRASNNKPDGRLDLYKNERYLGSIIFEFKYRIREMLWNNDTFYKHLDQGIYKQLIAYGTSCASKFILKSKDESTEKRHPIFPVNKVIILYPKSKYDFINLDEVEDYNLKFIKVKPGKNLELLEEELKEEIEAIIEKGALLK	Clostridium perfringens	Bacillota
Bacillota	Clostridium perfringens	DACSYY010000002.1	I9Z49_000743	gb|HAT4089349.1|	MNKEILKWYLDYIDRKRLDEIINRASVSIKGFTSKKNVSAIPIQLAKKNMLNTTNYKKVREYLLSESLIELMGIKDKSKLMNLIKEGKEKEGILKFLIGSDEDEYIEEKEFFINEIKNKTLDLKDSNNLEDNLENSNDKIDENNEVCVAKEEVSTESNKSAKNQIEKLKKQIVKLEKNNNKLTSDLEKIKEQKKTLSNEKISLSKQINVLSQDISSLKKKLEASDNKISKNIENYNNLKNKYDLLIMKEKELIEENKNLVKEGNKVKKREEGLKTKNRELTNEIETIKKMLEKASREKIALIGEIEEIHLKGSNYEFEKIDLKKVKNLDELLGEGYVEVWVLLYELSSLDQSVINRKENKYKVFKFKNFEEVKSHMDNGR	I9Z49_000742	gb|HAT4089348.1|	MKSSKLVILSGMSGTGKSKIVQAYGKALGLDENRLNFISVRPSWGDDSDLLGYVDSINNLYRPGDSRFIDTLIEASNNKDNIYIICLDEMNLARVEHYFSQILSVLELDRDDRILKLYNEELEGTIKNSNKYKANIKIGNNILLVGTVNLDESTYHFSDKVLDRANVITLNQVNFLELKKLQRNKENLVKVKEISFREYEKMIDSNDLIDLKDRELELLSEINEKMNFLNKNVGIGFRIITQIDDYIRNIPKDSIISRKEGIDIQLTQRILPKIRGTKEQWGEFIGEYDIYDDENSYSKNLNSELIKILDNYKDVSDFKTSRKYILNKARELSIYGYTL	I9Z49_000741	gb|HAT4089347.1|	MATHYNNFEVSFHKQYNNEVNYLNFYEDLKSIDYEKIVEIEENSIIYLRFQGEDKSAELYMDELDLILFEYLENHEYKNDNIHLLRNGEIYLSPSEEEIPLCKEGVSPFIPGIYLIKVISFGKEFYGAFKVVNKMITCDEANEIRRELEEEVEGISFEFIKKKFDVYDKELLLDLPKGLYKFFVIVNEFKNIMNSLMELRVRPNYKIIKSYKQISKERVKYIDNVTIRNHLSNSEKPGFMKVPIKSMEYDLPENRWVKKIVLEILSLLNNFIKEIEIIAIKKNKRIEEIKRYSYEGSNNIILNKEKNALQYIIELRNKAFKMKSSIDILKSTKWYGSIKSVETYTLPHVLIQDSRYNILYKVYERLHSKEFNFNDDEKISLQWKRTDKLYEMWCYIKVCNILEDIGYSISSELENSSRGILNSMCQPKDLIFNPSKRRKNSFSYDLEENSFRSFEKDDIKIRFYYDSKIPNCSEKSDFYSNPMFIRASNNKPDGRLDLYKNERYLGSIIFEFKYRIREMLWNNDTFYKHLDQGIYKQLIAYGTSCASKFILKSKDESTEKRHPIFPVNKVIILYPKSKYDFINLDEVEDYNLKFIKVKPGKNLKLLEEELKEEIEAIIEKGALLK	Clostridium perfringens	Bacillota
Bacillota	Clostridium perfringens	DACSZM010000006.1	I9Z82_000604	gb|HAT4133104.1|	MNKEILKWYLDYIDRKRLDEIINRSSVSIKGFTSKKTVSSIPTQLAKKNMLNNTTNYKKVREYLLSESLIELMGIKDKSKLMNLIKEGKEKEGILKFLIGSDEDEYIEEKEFFINEIKNKTLDLKDSNNLEDNLEDSNDKIDEDNEVCVSKEEVSTEYNKAVKNQVEKLKKQIVKLEKNNNKLTVDLEKIKEQKKTLNNEKISLSKQINVLSQDINSLKKKLEASDSKISKNIENYNNLKNKYDLLIKKEKELIEENKNLVKESNKVKKREEGLKTKNKDLTSEIETIKKMLEKASKEKIALIGEMEEIHLKGSSYEFEKIDLKKVKNLDELLGEGYEEVWVLLYELSSLDQSVINRKENKYKVFKFKNFEEVKSHMDNVR	I9Z82_000603	gb|HAT4133103.1|	MKSSKLVILSGMSGTGKSKIVQAYGKALGLDENRLNFISVRPSWGDDSDLLGYVDSINNIYRPGDSRFIDTLIEASNNKENIYIICLDEMNLARVEHYFSQILSVLELDRDDRILKLYNEELEGTIKNSNKYKANIKIGNNILLVGTVNLDESTYHFSDKVLDRANVITLNQVNFLELKKLQRNKENLVKVKEISFREYEKMIDSSDLIDLKDRELELLSEINEKMNFLNKNVGIGFRIITQIDDYIRNIPKDSIISREEGIDIQLTQRILPKIRGTKEQWGEFIGEYDIYDDENSYSKSLNSELIKILDNYKDVSDFKTSRKYILNKARELSIYGYTL	I9Z82_000602	gb|HAT4133102.1|	MATHYNNFEVSFHKQYNNEVNYLNFYEDLKSIDYEKIVEIEENSIIYLRFQGEDKSAELYMDELDLILFEYLENHEYKNDNIHLLRNGEIYLSPSEEEIPLCKEGVSPFIPGIYLIKVISFGKEFYGAFKVVNKMITCDEANEIRRELEEEVEGISFEFIKKKFDVYDKELLLDLPKGLYKFFVIVNEFKNIMNSLMELRVRPNYKIIKSYKQISKERVKYIDNVTIRNHLSNSEKPGFMKVPIKIMEYDLPENRWVKKIVLEMLSLLNNFIKEIEIIAIKKNKRIEEIKRYSYEGSNNIILNKEKNALQYIIELRNKAFKMKSSIDILKSTKWYGSIKSVETYTLPHVLIQDSRYNILYKVYERLHSKEFNFNDDEKISLQWKRTDKLYEMWCYIKVCNILEDIGYSISSELENSSRVILNSMCQPKDFIFNPSKRRKNSFSYDLEENSFRSFEKDDIKIRFYYDSKIPNCSEKSDFYSNPMFIRASNNKPDGRLDLYKNERYLGSIIFEFKYRIREMLWNNDTFYKHLDQGIYKQLIAYGTSCASKFILKRNDESTEKRYPIFPVNKVIILYPKSKYDFINLDEVEDYNLKFIKVKPGKNLKLLEEELKEEIEAIIEKGALLK	Clostridium perfringens	Bacillota
Bacillota	Clostridium perfringens	DACSZS010000029.1	I9Z74_000929	gb|HAT4148503.1|	MNKEILKWYLDYIDRKRLDEIINRSSVSIKGFTSKKTVSSIPTQLAKKNMLNNTTNYKKVREYLLSESLIELMGIKDKSKLMNLIKEGKEKEGILKFLIGSDEDEYIEEKEFFINEIKNKTLDLKDSNNLEDNLEDSNDKIDEDNEVCVSKEEVSTEYNKAVKNQVEKLKKQIVKLEKNNNKLTVDLEKIKEQKKTLNNEKISLSKQINVLSQDINSLKKKLEASDSKISKNIENYNNLKNKYDLLIKKEKELIEENKNLVKESNKVKKREEGLKTKNKDLTSEIETIKKMLEKASKEKIALIGEMEEIHLKGSSYEFEKIDLKKVKNLDELLGEGYEEVWVLLYELSSLDQSVINRKENKYKVFKFKNFEEVKSHMDNVR	I9Z74_000928	gb|HAT4148502.1|	MKSSKLVILSGMSGTGKSKIVQAYGKALGLDENRLNFISVRPSWGDDSDLLGYVDSINNIYRPGDSRFIDTLIEASNNKENIYIICLDEMNLARVEHYFSQILSVLELDRDDRILKLYNEELEGTIKNSNKYKANIKIGNNILLVGTVNLDESTYHFSDKVLDRANVITLNQVNFLELKKLQRNKENLVKVKEISFREYEKMIDSSDLIDLKDRELELLSEINEKMNFLNKNVGIGFRIITQIDDYIRNIPKDSIISREEGIDIQLTQRILPKIRGTKEQWGEFIGEYDIYDDENSYSKSLNSELIKILDNYKDVSDFKTSRKYILNKARELSIYGYTL	I9Z74_000927	gb|HAT4148501.1|	MATHYNNFEVSFHKQYNNEVNYLNFYEDLKSIDYEKIVEIEENSIIYLRFQGEDKSAELYMDELDLILFEYLENHEYKNDNIHLLRNGEIYLSPSEEEIPLCKEGVSPFIPGIYLIKVISFGKEFYGAFKVVNKMITCDEANEIRRELEEEVEGISFEFIKKKFDVYDKELLLDLPKGLYKFFVIVNEFKNIMNSLMELRVRPNYKIIKSYKQISKERVKYIDNVTIRNHLSNSEKPGFMKVPIKIMEYDLPENRWVKKIVLEMLSLLNNFIKEIEIIAIKKNKRIEEIKRYSYEGSNNIILNKEKNALQYIIELRNKAFKMKSSIDILKSTKWYGSIKSVETYTLPHVLIQDSRYNILYKVYERLHSKEFNFNDDEKISLQWKRTDKLYEMWCYIKVCNILEDIGYSISSELENSSRVILNSMCQPKDFIFNPSKRRKNSFSYDLEENSFRSFEKDDIKIRFYYDSKIPNCSEKSDFYSNPMFIRASNNKPDGRLDLYKNERYLGSIIFEFKYRIREMLWNNDTFYKHLDQGIYKQLIAYGTSCASKFILKRNDESTEKRYPIFPVNKVIILYPKSKYDFINLDEVEDYNLKFIKVKPGKNLKLLEEELKEEIEAIIEKGALLK	Clostridium perfringens	Bacillota
Bacillota	Clostridium perfringens	DACSZU010000003.1	I9Z76_001650	gb|HAT4151759.1|	MNLIKEGKEKEGILKFLIGSDEDEYIEEKEFFINEIKNKTLDLKDSNNLEDNLENSNDKIDEDNEVCVSKEEVSTEYNKAFKNQVEKLKKQIVKLEKNNNKLTVDLEKIKEQKKTLNNEKISLSKQINVLSQDINSLKKKLEASDSKISKNIENYNNLKNKYDLLIKKKKELIEENKNLVKESNKVKKREEGLKTKNKDLTSEIETIKKMLEKASKEKIALIGEIEEIHLKGSSYEFEKIDLKKVKNLDELLGEGYEEVWVLLYELSSLDQSVINRKENKYKVFKFKNFEEVKSHMDNVR	I9Z76_001649	gb|HAT4151758.1|	MDNLNIYLLGKLDSNVFENSREFLQFSVKSIIDDYKDIVKEEKFNCFVESIYKYGLIEGEGESKEDRFYDFLKDRLVIFNPIINSNNPSTCNEIFVKKPENFKEEFVYKAIPVFSKKNLKISFEEFKRKLINKEWIDEIEGFSQSKESVPNIIFFEDEERIYALAGFTTQLCRYGNVIYDYDKIYAVEENEAWYENFVRSAELEDIIFVEENTALEIENLARMSNAIDHLSLISDLETREDDKHVQEERVEKSNIKTLLDNINDEESKGESDIFEEGTIGSAVWDISVKDEDKEKINSEISINEGVFLRTFMNTCRAMNLLYEEKDLINFHTAMKSSKLVILSGMSGTGKSKIVQAYGKALGLDENRLNFISVRPSWGDDSDLLGYVDSINNIYRPGDSRFIDTLIEASNNKENIYIICLDEMNLARVEHYFSQILSVLELDRDDRILKLYNEELEGTIKNSNKYKANIKIGNNILLVGTVNLDESTYHFSDKVLDRANVITLNQVNFLELKKLQRNKENLVKVKEISFREYEKMIDSSDLIDLKDRELELLSEINEKMNFLNKNVGIGFRIITQIDYYIRNIPKDLIISREEGIDIQLTQRILPKIRGTKEQWGEFIGEYDIYDDENSYSKNLNSELIKILDNYKDVSDFKTSRKYILNKARELSIYGYTL	I9Z76_001648	gb|HAT4151757.1|	MATHYNNFEVSFHKQYNNEVNYLNFYEDLKSIDYEKIVEIEENSIIYLRFQGEDKSAQLYMDELDLILFEYLENHEYKNDNIHLLRNGEIYLSPSEEEIPLCKEGVSPFIPGIYLIKVISFGKEFYGAFKVVNKMITCDEANEIRRELEEEVEGISFEFIKKKFDVYDKELLLDLPKGLYKFFVIVNEFKNIMNSLMELRVRPNYKIIKSYKQISKERVKYIDNVTIRNHLSNSEKPGFMKVPIKIMEYDLPENRWVKKIVLEILSLLNNFIKEIEIIAIKKNKRIEEIKRYSYEGSNNIILNKEKNALQYIIELRNKAFKMKSSIDILKSTKWYGSIKSVETYTLPHVLIQDSRYNILYKVYERLHSKEFNFNDDEKISLQWKRTDKLYEMWCYIKVCNILEDIGYSISSELENSSRGILNSMCQPKDFIFNPSKRRKNSFSYDLEENSFRSFEKDDIKIRFYYDSKIPNCSEKSDFYSNPMFIRASNNKPDGRLDLYKNERYLGSIIFEFKYRIREMLWNNDTFYKHLDQGIYKQLIAYGTSCASKFILKRNDESTEKRYPIFPVNKVIILYPKSKYDFINLDEVEDYNLKFIKVKPGKNLKLLEEELKEEIEAIIEKGALLK	Clostridium perfringens	Bacillota
Bacillota	Clostridium perfringens	DACTAA010000014.1	I9Z89_002285	gb|HAT4177682.1|	MNKEILKWYLDYIDRKRLDEIINRASVSIKGFTSKKTVSSIPTQLAKKNMLNNTTNYKKVREYLLSESLIELMGIKDKSKLMNLIKEGKEKEAILKFLIGSDEDEYIEEKEFFINEIKNETLDLKDSNDLEDNLEDSNDKIDENNEVCVAKEEVSTESNKSAKNQIEKLKKQIVKLEKNNNKLTSDLEKIKEQKKTLSNEKISLSKQINVLSQDISSLKKKLEASDNKISKNIENYNNLKNKYDLLIMKEKELIEENKNLVKEGNKVKKREEGLKTKNRELTNEIETIKKMLEKASREKIALIGEIEEIHLKGSNYEFEKIDLKKVKNLDELLGEGYVEVWVLLYELSSLDQSVINRKENKYKVFKFKNFEEVKSHMDNGR	I9Z89_002286	gb|HAT4177683.1|	MKSSKLVILSGMSGTGKSKIVQAYGKALGLDENRLNFISVRPSWGDDSDLLGYVDSINNLYRPGDSRFIDTLIEASNNKDNIYIICLDEMNLARVEHYFSQILSVLELDRDDRILKLYNEELEGTIKNSNKYKANIKIGNNILLVGTVNLDESTYHFSDKVLDRANVITLNQVNFLELKKLQRNKENLVKVKEISFREYEKMIDSNDLIDLKDRELELLSEINEKMNFLNKNVGIGFRIITQIDDYIRNIPKDSIISRKEGIDIQLTQRILPKIRGTKEQWGEFIGEYDIYDDENSYSKNLNSELIKILDNYKDVSDFKTSRKYILNKARELSIYGYTL	I9Z89_002287	gb|HAT4177684.1|	MATHYNNFEVSFHKQYNNEVNYLNFYEDLKSIDYEKIVEIEENSIIYLRFQGEDKSAELYMDELDLILFEYLENHEYKNDNIHLLRNGEIYLSPSEEEIPLCKEGVSPFIPGIYLIKVISFGKEFYGAFKVVNKMITCDEANEIRRELEEEVEGISFEFIKKKFDVYDKELLLDLPKGLYKFFVIVNEFKNIMNSLMELRVRPNYKIIKSYKQISKERVKYIDNVTIRNHLSNSEKPGFMKVPIKIMEYDLPENRWVKKIVLEMLSLLNNFIKEIEIIAIKKNKRIEEIKRYSYEGSNNIILNKEKNALQYIIELRNKAFKMKSSIDILKSTKWYGSIKSVETYTLPHVLIQDSRYNILYKVYERLHSKEFNFNDDEKISLQWKRTDKLYEMWCYIKVCNILEDIGYSISSELENSSRGILNSMCQPKDLIFNPSKRRKNSFSYDLEENSFRSFEKDDIKIRFYYDSKIPNCSEKSDFYSNPMFIRASNNKPDGRLDLYKNERYLGSIIFEFKYRIREMLWNNDTFYKHLDQGIYKQLIAYGTSCASKFILKSKDESTEKRHPIFPVNKVIILYPKSKYDFINLDEVEDYNLKFIKVKPGKNLELLEEELKEEIEAIIEKGALLK	Clostridium perfringens	Bacillota
Bacillota	Clostridium perfringens	DACTAD010000001.1	I9008_000248	gb|HAT4181702.1|	MRNKVLKWLVENKDNKQLYELAANEMKLKVKGFRKITYCNGKINPPRNFLINEIFLDSNRDKLELVYKKKSLLLDSQYSKLTKRQILNRVKKQDQIIPIIEYLIGSGKGENEQVADDIIEKIVDKEIIETNNLNMKDGEVDNLKLKLEKVNYKNIMLIKENEELKSEKKVLNKEKRLLNEKNINLNKKNENLLNKLEKIKSEFLNLKKKYDSIQINIHNKEKNELENLKSIAELREKYEKVNKELEELKEYKFNIEKNNIKNILIFGEIHSEKFINLNRYKLHKVNIQDLDNKEVLEKVKFCEEIWLLNYEISILNQKKIKEIFKIKNIIEFSNFKELKNYNCK	I9008_000247	gb|HAT4181701.1|	MKSSNLVILSGMSGTGKSKLVQAYGKVLGLDDVQLNIIPVRPSWTDDGDLIGYVDLIHSIYKPGDSGLINTLVQASKSENMDKIYIICFDEMNLARVEHYFSQFLSVLEMEKENRKLRLYNDELEGRLYNSSHYPASINIGDNVMFVGTVNLDESTYHFSDKVLDRANVITLNTVPFSRLKEENKFKKQKFNEITLEQYNQFKSKEKQVELSDREIELLNKLHIEMNKVNKNMGIGFRIIKQLDMYLKNIPENCELARTQGFDLQILQRVLTKLRGSQEQLQELIGEYNSNKKCVDGSIIINILDEYKDVSDFKATKDYIIQKARELKIYGYTI	I9008_000246	gb|HAT4181700.1|	MDILYNEVFKVSFFQNKNEIMMNFYEDEEKIDFENEEVYIEENINTEILFLSNDIEAKLYMDGLETLPELKVKEDEYGEVYLEPSSENVSLFSKDYYPLIPGLYRIKVVVNKKSYYSLIKVKPKLISEEECDLIKSDLEKEMKGLAFQLIRKNLAVGNNFDLDVQPIELYKFFIIKKNFSNIMASIMDLRIRPNHKICKEYKIVQNEKVKQIDEITMRNYLSNRIKENFLKVPIKELNYNLPENQWVKKIVQEITNVLEQFIYSSKNFIIKEKMVISECENYKHQESTKLKIKQHEKVINYMNELIDLAVQMKSSINILKTSEWYKLVDVNRNNFLPHVLFSDSRYNCLYKLYKELQNNEFKIEIDSHYTFQWKRTDKLYEMWCYIKICKILCNNNLGFNIIGGWLFDEYNHGERILIPELSSGTTIIFEKNDIRLHLIYDKEVPFSSTETLKNENPLYMTSVNNRPDCRLDVYKNDIYIRSIVFEIKYRHKHYIWDKRLIRNNKSAVMRQVISYAKNFESIYLFGGEKYRRFNPIYKVFILHPKNLNEKNLEEEVVDHNLKFLVMRPQKGIINVEENIKCTILELCREAEDYI	Clostridium perfringens	Bacillota
Bacillota	Clostridium perfringens	DACTAP010000005.1	I9014_002036	gb|HAT4215224.1|	MLNNTTNYKKVREYLLSESLIELMGIKDKSKLMNLIKEGKEKEGILKFLIGSDEDEYIEEKEFFINEIKNKTLDLKDSNNLEDNLENSNDKIDEDNEVCVSKEEVSTEYNKAFKNQVEKLKKQIVKLEKNNNKLTVDLEKIKEQKKTLNNEKISLSKQINVLSQDINSLKKKLEASDSKISKNIENYNNLKNKYDLLIKKEKELIEENKNLVKESNKVKKREEGLKTKNKDLTSEIETIKKMLEKASKEKIALIGEIEEIHLKGSSYEFEKIDLKKVKNLDELLGEGYEEVWVLLYELSSLDQSVINRKENKYKVFKFKNFEEVKSHMDNVR	I9014_002035	gb|HAT4215223.1|	MDNLNIYLLGKLDSNVFENSREFLQFSVKSIIDDYKDIVKEEKFNCFVESIYKYGLIEGEGESKEDRFYDFLKDRLVIFNPIINSNNPSTCNEIFVKKPENFKEEFVYKAIPVFSKKNLKISFDEFKRKLINKEWIDEIEGFSQSKESVPNIIFFEDEERIYALAGFTTQLCRYGKVIYDYDKIYAVEENEAWYENFVRSAELEDIIFVEENTALEIENLARMSNAIDHLSLISDLETREDDKHVQEERVEKSNIKTLLDNINDEESKGESDIFEEGTIGSAVWDISVKDEDKEKINSEISINEGVFLRTFMNTCRAMNLLYEEKDLINFHTAMKSSKLVILSGMSGTGKSKIVQAYGKALGLDENRLNFISVRPSWGDDSDLLGYIDSINNIYRPGDSRFIDTLIEASNNKENIYIICLDEMNLARVEHYFSQILSVLELDRDDRILKLYNEELEGTIKNSNKYKANIKIGNNILLVGTVNLDESTYHFSDKVLDRANVITLNQVNFLELKKLQRNKENLVKVKEISFREYEKMIDSSDLIDLKDRELELLSEINEKMNFLNKNVGIGFRIITQIDDYIRNIPKDLIISREEGIDIQLTQRILPKIRGTKEQWGEFIGEYDIYDDENSYSKNLNSELIKILDNYKDVSDFKTSRKYILNKARELSIYGYTL	I9014_002034	gb|HAT4215222.1|	MATHYNNFEVSFHKQYNNEVNYLNFYEDLKSIDYEKIVEIEENSIIYLRFQGEDKSAQLYMDELDLILFEYLENHEYKNDNIHLLRNGEIYLSPSEEEIPLCKEGVSPFIPGIYLIKVISFGKEFYGAFKVVNKMITCDEANEIRRELEEEVEGISFEFIKKKFDVYDKELLLDLPKGLYKFFVIVNEFKNIMNSLMELRVRPNYKIIKSYKQISKERVKYIDNVTIRNHLSNSEKPGFMKVPIKIMEYDLPENRWVKKIVLEILSLLNNFIKEIEIIAIKKNKRIEEIKRYSYEGSNNIILNKEKNALQYIIELRNKAFKMKSSIDILKSTKWYGSIKSVETYTLPHVLIQDSRYNILYKVYERLHSKEFNFNDDEKISLQWKRTDKLYEMWCYIKVCNILEDIGYSISSELENSSRGILNSMCQPKDLIFNPSKRRKNSFSYDLEENSFRSFEKDDIKIRFYYDSKIPNCSEKSDFYSNPMFIRASNNKPDGRLDLYKNERYLGSIIFEFKYRIREMLWNNDTFYKHLDQGIYKQLIAYGTSCASKFILKSKDESTEKRHPIFPVNKVIILYPKSKYDFINLDEVEDYNLKFIKVKPGKNLKLLEEELKEEIEAIIEKGALLK	Clostridium perfringens	Bacillota
Bacillota	Clostridium perfringens	DACTAQ010000002.1	I9Z91_001236	gb|HAT4220579.1|	MLNNTTNYKKVREYLLSESLIELMGIKDKSKLMNLIKEGKEKEGILKFLIGSDEDEYIEEKEFFINEIKNKTLDLKDSNNLEDNLENSNDKIDEDNEVCVSKEEVSTEYNKAFKNQVEKLKKQIVKLEKNNNKLTVDLEKIKEQKKTLNNEKISLSKQINVLSQDINSLKKKLEASDSKISKNIENYNNLKNKYDLLIKKKKELIEENKNLVKESNKVKKREEGLKTKNKDLTSEIETIKKMLEKASKEKIALIGEIEEIHLKGSSYEFEKIDLKKVKNLDELLGEGYEEVWVLLYELSSLDQSVINRKENKYKVFKFKNFEEVKSHMDNVR	I9Z91_001235	gb|HAT4220578.1|	MDNLNIYLLGKLDSNVFENSREFLQFSVKSIIDDYKDIVKEEKFNCFVESIYKYGLIEGEGESKEDRFYDFLKDRLVIFNPIINSNNPSTCNEIFVKKPENFKEEFVYKAIPVFSKKNLKISFEEFKRKLINKEWIDEIEGFSQSKESVPNIIFFEDEERIYALAGFTTQLCRYGKVIYDYDKIYAVEENEAWYENFVRSAELEDIIFVEENTALEIENLARMSNAIDHLSLISDLETREDDKHVQEERVEKSNIKTLLDNINDEESKGESDIFEEGTIGSAVWDISVKDEDKEKINSEISINEGVFLRTFMNTCRAMNLLYEEKDLINFHTAMKSSKLVILSGMSGTGKSKIVQAYGKALGLDENRLNFISVRPSWGDDSDLLGYVDSINNIYRPGDSRFIDTLIEASNNKENIYIICLDEMNLARVEHYFSQILSVLELDRDDRILKLYNEELEGTIKNSNKYKANIKIGNNILLVGTVNLDESTYHFSDKVLDRANVITLNQVNFLELKKLQRNKENLVKVKEISFREYEKMIDSSDLIDLKDRELELLSEINEKMNFLNKNVGIGFRIITQIDYYIRNIPKDLIISREEGIDIQLTQRILPKIRGTKEQWGEFIGEYDIYDDENSYSKNLNSELIKILDNYKDVSDFKTSRKYILNKARELSIYGYTL	I9Z91_001234	gb|HAT4220577.1|	MATHYNNFEVSFHKQYNNEVNYLNFYEDLKSIDYEKIVEIEENSIIYLRFQGEDKSAQLYMDELDLILFEYLENHEYKNDNIHLLRNGEIYLSPSEEEIPLCKEGVSPFIPGIYLIKVISFGKEFYGAFKVVNKMITCDEANEIRRELEEEVEGISFEFIKKKFDVYDKELLLDLPKGLYKFFVIVNEFKNIMNSLMELRVRPNYKIIKSYKQISKERVKYIDNVTIRNHLSNSEKPGFMKVPIKIMEYDLPENRWVKKIVLEILSLLNNFIKEIEIIAIKKNKRIEEIKRYSYEGSNNIILNKEKNALQYIIELRNKAFKMKSSIDILKSTKWYGSIKSVETYTLPHVLIQDSRYNILYKVYERLHSKEFNFNDDEKISLQWKRTDKLYEMWCYIKVCNILEDIGYSISSELENSSRGILNSMCQPKDFIFNPSKRRKNSFSYDLEENSFRSFEKDDIKIRFYYDSKIPNCSEKSDFYSNPMFIRASNNKPDGRLDLYKNERYLGSIIFEFKYRIREMLWNNDTFYKHLDQGIYKQLIAYGTSCASKFILKRNDESTEKRYPIFPVNKVIILYPKSKYDFINLDEVEDYNLKFIKVKPGKNLKLLEEELKEEIEAIIEKGALLK	Clostridium perfringens	Bacillota
Bacillota	Clostridium perfringens	DACTBJ010000011.1	I9068_001815	gb|HAT4258477.1|	MRNKVLKWLVENKDNKQLYELAANEMKLKVKGFRKITYCNGKINPPRNFLINEICLDSNRDKLELVYKKKSLLLDSQYSKLTKRQILNRVKKQDQIIPIIEYLIGSGKGENEQVADDIIEKIVDKEIIETNNLDMKDGEVDNLKLKLEKVNYKNSMLIKENEELKSEKKVLNKEKRLLNEKNINLNKKNENLLNKLEKIKSEFLNLKKKYDSIQINIHNKEKNELENLKSIAELREKYEKVNKELEELKEYKFNIEKNNIKNILIFGEIHSEKFINLNRYKLHKVNIQDLDNKEVLEKVKFCEEIWLLNYEISILNQKKIKEIFKIKNIIEFSNFKELKNYNCK	I9068_001816	gb|HAT4258478.1|	MKSSNLVILSGMSGTGKSKLVQAYGKVLGLDDVQLNIIPVRPSWTDDGDLIGYVDLIHSIYKPGDSGLINTLVQASKSENMDKIYIICFDEMNLARVEHYFSQFLSVLEMEKENRKLRLYNDELEGRLYNSSHYPASINIGDNVMFVGTVNLDESTYHFSDKVLDRANVITLNTVPFSRLKEENKFKKQKFNEITLEQYNQFKSKEIQVELSDREIELLNKLHIEMNKVNKNMGIGFRIIKQLDMYLKNIPGNCELARTQGFDLQILQRVLTKLRGSQEQLQELIGEYNSNKKCVDGSIIINILDEYKDVSDFKATKDYIIQKARELKIYGYTI	I9068_001817	gb|HAT4258479.1|	MDILYNEVFKVSFFQNKNEIMMNFYEDEEKIDFENEEVYIEENINTEILFLSNDIEAKLYMDGLETLPELKVKEDEYGEVYLEPSSENVSLFSKDYYPLIPGLYRIKVVVNKKSYYSLIKVKPKLISEEECDLIKSDLEKEMKGLAFQLIRKNLAVGNNFDLDVQPIELYKFFIIKKNFSNIMASIMDLRIRPNHKICKEYKIVQNEKVKQIDEITMRNYLSNRIKENFLKVPIKELNYNLPENQWVKKIVQEITNVLEQFIYSSKNFIIKEKMVISECENYKHQESTKLKIKQHEKVINYMNELIVLAVQMKSSINILKTSEWYKLVDVNRNNFLPHVLFSDSRYNCLYKLYKELQNNEFKIEIDSHYTFQWKRTDKLYEMWCYIKICKILCNNNLGFNIIGGWLFDEYNHGERILIPELSSGTTIIFKKNDIRLHLIYDKEVPFSSTETLKNENPLYMTSVNNRPDCRLDVYKNDIYIRSIVFEIKYRHKHYIWDKRLIRNNKSAVMRQVISYAKNFESIYLFGGEKYRRFNPIYKVFILHPKNLNEKNLEEEVVDHNLKFLVMRPQKGIINVEENIKCTILELCREAEDYI	Clostridium perfringens	Bacillota
Bacillota	Clostridium perfringens	DACTBR010000028.1	I9091_001669	gb|HAT4304702.1|	MNKEILKWYLDYIDRKRLDEIINISSVSIKGFTSKKTVSSIPTQLAKKNMLNNTTNYKKVREYLLSESLIELMGIKDKSKLMNLIKEGKEKEGILKFLIGSDEDEYIEEKEFFINEIKNKTLDLKDSNNLEDNLENSNDKIDEDNEVCVSKEEVSTEYNKAVKNQVEKLKKQIVKLEKNNNKLTVDLEKIKEQKKTLNNEKISLSKQINVLSQDINSLKKKLEASDSKISKNIENYNNLKNKYDLLIKKEKELIEENKNLVKESNKVKKREEGLKTKNKDLTNEIETIKKMLEKASKEKIALIGEMEEIHLKGSSYEFEKIDLKKVKNLDELLGEGYEEVWVLLYELSSLDQSVINRKENKYKVFKFKNFEEVKSHMDNVR	I9091_001668	gb|HAT4304701.1|	MKSSKLVILSGMSGTGKSKIVQAYGKALGLDENRLNFISVRPSWGDDSDLLGYVDSINNIYRPGDSRFIDTLIEASNNKENIYIICLDEMNLARVEHYFSQILSVLELDRDDRILKLYNEELEGTIKNSNKYKANIKIGNNILLVGTVNLDESTYHFSDKVLDRANVITLNQVNFLELKKLQRNKENLVKVKEISFREYEKMIDSSDLIDLKDRELELLSEINEKMNFLNKNVGIGFRIITQIDDYIRNIPKDSIISREEGIDIQLTQRILPKIRGTKEQWGEFIGEYDIYDDENSYSKSLNSELIKILDNYKDVSDFKTSRKYILNKARELSIYGYTL	I9091_001667	gb|HAT4304700.1|	MATHYNNFEVSFHKQYNNEVNYLNFYEDLKSIDYEKIVEIEENSIIYLRFQGEDKSAELYMDELDLILFEYLENHEYKNDNIHLLRNGEIYLSPSEEEIPLCKEGVSPFIPGIYLIKVISFGKEFYGAFKVVNKMITCDEANEIRRELEEEVEGISFEFIKKKFDVYDKELLLDLPKGLYKFFVIVNEFKNIMNSLMELRVRPNYKIIKSYKQISKERVKYIDNVTIRNHLSNSEKPGFMKVPIKIMEYDLPENRWVKKIVLEMLSLLNDFIKEIEIIAIKKNKRIEEIKRYSYEGSNNIILNKEKNALQYIIELRNKAFKMKSSIDILKSTKWYGSIKSVETYTLPHVLIQDSRYNILYKVYERLHSKEFNFNDDEKISLQWKRTDKLYEMWCYIKVCNILEDIGYSISSELENSSRGILNSMCQPKDFIFNPSKRRKNSFSYDLEENSFRSFEKDDIKIRFYYDSKIPNCSEKSDFYSNPMFIRASNNKPDGRLDLYKNERYLGSIIFEFKYRIREMLWNNYTFYKHLDQGIYKQLIAYGTSCASKFILKSKDESTEKRHPIFPVNKVIILYPKSKYDFINLDEVEDYNLKFIKVKPGKNLKLLEEELKEEIEAIIEKVALLK	Clostridium perfringens	Bacillota
Bacillota	Clostridium perfringens	DACTBZ010000005.1	I9071_001626	gb|HAT4320508.1|	MNLIKEGKEKEGILKFLIGSDEDEYIEEKEFFINEIKNKTLDLKDSNNLEDNLENSNDKIDEDNEVCVSKEEVSTEYNKAFKNQVEKLKKQIVKLEKNNNKLTVDLEKIKEQKKTLNNEKISLSKQINVLSQDINSLKKKLEASDSKISKNIENYNNLKNKYDLLIKKEKELIEENKNLVKESNKVKKREEGLKTKNKDLTSEIETIKKMLEKASKEKIALIGEIEEIHLKGSSYEFEKIDLKKVKNLDELLGEGYEEVWVLLYELSSLDQSVINRKENKYKVFKFKNFEEVKSHMDNVR	I9071_001627	gb|HAT4320509.1|	MDNLNIYLLGKLDSNVFENSREFLQFSVKSIIDDYKDIVKEEKFNCFVESIYKYGLIEGEGESKEDRFYDFLKDRLVIFNPIINSNNPSTCNEIFVKKPENFKEEFVYKAIPVFSKKNLKISFEEFKRKLINKEWIDEIEGFSQSKESVPNIIFFEDEERIYALAGFTTQLCRYGKVIYDYDKIYAVEENEAWYENFVRSAELEDIIFVEENTALEIENLARMSNAIDHLSLISDLETREDDKHVQEERVEKSNIKTLLDNINDEESKGESDIFEEGTIGSAVWDISVKDEDKEKINSEISINEGVFLRTFMNTCRAMNLLYEEKDLINFHTAMKSSKLVILSGMSGTGKSKIVQAYGKALGLDENRLNFISVRLSWGDNSDLLGYVDSINNIYRPGDSRFIDTLIEASNNKENIYIICLDEMNLARVEHYFSQILSVLELDRDDRILKLYNEELEGTIKNSNKYKANIKIGNNILLVGTVNLDESTYHFSDKVLDRANVITLNQVNFLELKKLQRNKENLVKVKEISFREYEKMIDSNDLIDLKDRELELLSEINEKMNFLNKNVGIGFRIITQIDDYIRNIPKDSIISREEGIDIQLTQRILPKIRGTKEQWGEFIGEYDIYDDENSYSKNLNSELIKILDNYKDVSDFKTSRKYILNKTRELSIYGYTL	I9071_001628	gb|HAT4320510.1|	MATHYNNFEVSFHKQYNNEVNYLNFYEDLKSIDYEKIVEIEENSIIYLRFQGEDKSAELYMDELDLILFEYLENHEYKNDNIHLLRNGEIYLSPSEEEIPLCKEGISPFIPGIYLIKVISFGKEFYGAFKVVNKMITCDEANEIRRELEEEVEGISFEFIKKKFDVYDKELLLDIPKRLYKFFVIVNEFKNIMNSLMELRVRPNYKIIKSYKQISKERVKYIDNVTIRNHLSNSEKPGFMKVPIKIMEYDLPENRWVKKIVLEMLSLLNNFIKEIEIIAIKKNKRIEEIKRYSYEGSNNIILNKEKNALQYIIELRNKAFKMKSSIDILKSTKWYGSIKSVETYTLPHVLIQDSRYNILYKVYERLHSKEFNFNDDEKISLQWKRTDKLYEMWCYIKVCNILEDIGYSISSELENSSRSILNSMCQPKDFIFNPSKRRKNSFSYDLEENSFRSFEKDDIKIRFYYDSKIPNCSEKSDFYSNPMFIRASNNKPDGRLDLYKNERYLGSIIFEFKYRIREMLWNNDTFYKHLDQGIYKQLIAYGTSCASKFILKSKDESTEKRHPIFPVNKVIILYPKSKYDFINLDEVEDYNLKFIKVKPGKNLELLEEELKEEIEAIIEKGALLK	Clostridium perfringens	Bacillota
Bacillota	Clostridium perfringens	DACTBX010000004.1	I9073_001079	gb|HAT4329440.1|	MLNNTTNYKKVREYLLSESLIELMGIKDKSKLMNLIKEGKEKEGILKFLIGSDEDEYIEEKEFFINEIKNKTLDLKDSNNLEDNLENSNDKIDEDNEVCVSKEEVSTEYNKAFKNQVEKLKKQIVKLEKNNNKLTVDLEKIKEQKKTLNNEKISLSKQINVLSQDINSLKKKLEASDSKISKNIENYNNLKNKYDLLIKKEKELIEENKNLVKESNKVKKREEGLKTKNKDLTSEIETIKKMLEKASKEKIALIGEIEEIHLKGSSYEFEKIDLKKVKNLDELLGEGYEEVWVLLYELSSLDQSVINRKENKYKVFKFKNFEEVKSHMDNVR	I9073_001080	gb|HAT4329441.1|	MDNLNIYLLGKLDSNVFENSREFLQFSVKSIIDDYKDIVKEEKFNCFVESIYKYGLIEGEGESKEDRFYDFLKDRLVIFNPIINSNNPSTCNEIFVKKPENFKEEFVYKAIPVFSKKNLKISFEEFKRKLINKEWIDEIEGFSQSKESVPNIIFFEDEERIYALAGFTTQLCRYGKVIYDYDKIYAVEENEAWYENFVRSAELEDIIFVEENTALEIENLARMSNAIDHLSLISDLETREDDKHVQEERVEKSNIKTLLDNINDEESKGESDIFEEGTIGSAVWDISVKDEDKEKINSEISINEGVFLRTFMNTCRAMNLLYEEKDLINFHTAMKSSKLVILSGMSGTGKSKIVQAYGKALGLDENRLNFISVRLSWGDNSDLLGYVDSINNIYRPGDSRFIDTLIEASNNKENIYIICLDEMNLARVEHYFSQILSVLELDRDDRILKLYNEELEGTIKNSNKYKANIKIGNNILLVGTVNLDESTYHFSDKVLDRANVITLNQVNFLELKKLQRNKENLVKVKEISFREYEKMIDSNDLIDLKDRELELLSEINEKMNFLNKNVGIGFRIITQIDDYIRNIPKDSIISREEGIDIQLTQRILPKIRGTKEQWGEFIGEYDIYDDENSYSKNLNSELIKILDNYKDVSDFKTSRKYILNKTRELSIYGYTL	I9073_001081	gb|HAT4329442.1|	MATHYNNFEVSFHKQYNNEVNYLNFYEDLKSIDYEKIVEIEENSIIYLRFQGEDKSAELYMDELDLILFEYLENHEYKNDNIHLLRNGEIYLSPSEEEIPLCKEGISLFIPGIYLIKVISFGKEFYGAFKVVNKMITCDEANEIRRELEEEVEGISFEFIKKKFDVYDKELLLDIPKRLYKFFIIVNEFKNIMNSLMELRVRPNYKIIKSYKQISKERVKYIDNVTIRNHLSNSEKPGFMKVPIKIMEYDLPENRWVKKIVLEMLSLLNNFIKEIEIIAIKKNKRIEEIKRYSYEGSNNIILNKEKNALQYIIELRNKAFKMKSSIDILKSTKWYGSIKSVETYTLPHVLIQDSRYNILYKVYERLHSKEFNFNDDEKISLQWKRTDKLYEMWCYIKVCNILEDIGYSISSELENSSRSILNSMCQPKDFIFNPSKRRKNSFSYDLEENSFRSFEKDDIKIRFYYDSKIPNCSEKSDFYSNPMFIRASNNKPDGRLDLYKNERYLGSIIFEFKYRIREMLWNNDTFYKHLDQGIYKQLIAYGTSCASKFILKSKDESTEKRHPIFPVNKVIILYPKSKYDFINLDEVEDYNLKFIKVKPGKNLELLEEELKEEIEAIIEKGALLK	Clostridium perfringens	Bacillota
Bacillota	Clostridium perfringens	DACTCK010000014.1	I9140_002110	gb|HAT4355547.1|	MLNNTTNYKKVREYLLSESLIELMGIKDKSKLMNLIKEGKEKEGILKFLIGSDEDEYIEEKEFFINEIKNKTLDLKDSNNLEDNLENSNDKIDEDNEVCVSKEEVSTEYNKAFKNQVEKLKKQIVKLEKNNNKLTVDLEKIKEQKKTLNNEKISLSKQINVLSQDINSLKKKLEASDSKISKNIENYNNLKNKYDLLIKKKKELIEENKNLVKESNKVKKREEGLKTKNKDLTSEIETIKKMLEKASKEKIALIGEIEEIHLKGSSYEFEKIDLKKVKNLDELLGEGYEEVWVLLYELSSLDQSVINRKENKYKVFKFKNFEEVKSHMDNVR	I9140_002111	gb|HAT4355548.1|	MDNLNIYLLGKLDSNVFENSREFLQFSVKSIIDDYKDIVKEEKFNCFVESIYKYGLIEGEGESKEDRFYDFLKDRLVIFNPIINSNNPSTCNEIFVKKPENFKEEFVYKAIPVFSKKNLKISFEEFKRKLINKEWIDEIEGFSQSKESVPNIIFFEDEERIYALAGFTTQLCRYGKVIYDYDKIYAVEENEAWYENFVRSAELEDIIFVEENTALEIENLARMSNAIDHLSLISDLETREDDKHVQEERVEKSNIKTLLDNINDEESKGESDIFEEGTIGSAVWDISVKDEDKEKINSEISINEGVFLRTFMNTCRAMNLLYEEKDLINFHTAMKSSKLVILSGMSGTGKSKIVQAYGKALGLDENRLNFISVRPSWGDDSDLLGYVDSINNIYRPGDSRFIDTLIEASNNKENIYIICLDEMNLARVEHYFSQILSVLELDRDDRILKLYNEELEGTIKNSNKYKANIKIGNNILLVGTVNLDESTYHFSDKVLDRANVITLNQVNFLELKKLQRNKENLVKVKEISFREYEKMIDSSDLIDLKDRELELLSEINEKMNFLNKNVGIGFRIITQIDYYIRNIPKDLIISREEGIDIQLTQRILPKIRGTKEQWGEFIGEYDIYDDENSYSKNLNSELIKILDNYKDVSDFKTSRKYILNKARELSIYGYTL	I9140_002112	gb|HAT4355549.1|	MATHYNNFEVSFHKQYNNEVNYLNFYEDLKSIDYEKIVEIEENSIIYLRFQGEDKSAQLYMDELDLILFEYLENHEYKNDNIHLLRNGEIYLSPSEEEIPLCKEGVSPFIPGIYLIKVISFGKEFYGAFKVVNKMITCDEANEIRRELEEEVEGISFEFIKKKFDVYDKELLLDLPKGLYKFFVIVNEFKNIMNSLMELRVRPNYKIIKSYKQISKERVKYIDNVTIRNHLSNSEKPGFMKVPIKIMEYDLPENRWVKKIVLEILSLLNNFIKEIEIIAIKKNKRIEEIKRYSYEGSNNIILNKEKNALQYIIELRNKAFKMKSSIDILKSTKWYGSIKSVETYTLPHVLIQDSRYNILYKVYERLHSKEFNFNDDEKISLQWKRTDKLYEMWCYIKVCNILEDIGYSISSELENSSRGILNSMCQPKDFIFNPSKRRKNSFSYDLEENSFRSFEKDDIKIRFYYDSKIPNCSEKSDFYSNPMFIRASNNKPDGRLDLYKNERYLGSIIFEFKYRIREMLWNNDTFYKHLDQGIYKQLIAYGTSCASKFILKRNDESTEKRYPIFPVNKVIILYPKSKYDFINLDEVEDYNLKFIKVKPGKNLKLLEEELKEEIEAIIEKGALLK	Clostridium perfringens	Bacillota
Bacillota	Enterococcus faecium	DADGLM010000094.1	JXV62_002671	gb|HAX1542456.1|	MKALTISFMEDVFHSLDLEHLNKLAKVLPQKLSGSSIIPKNPSDSFKNRLFNQFLKEKNLRYIFKYISSGYFHDIVANDENIYKSTSIQSIEGFFEEIKNKELESPFSFYIYLIEQTDEDNIVDFFQNIDGLRTFKNNSLIYIQNKKKNKGCTDISLEYKKMEDLLTLYKKDKIDAENREKVLLKENERLKKKIEKNNNDKIRELSKLEKKFLAEKECEINRYKEEITNSLLKLKNSESKYLNLEKKFSILNSTLKNKENEIVELKKRCNSLINTSKTVKTISHQTKESIKKILLIGVPGKIVIREDYNFIITNPDTPLEDIIKIIEENDINELWITTFQLIPRMKKKIIQSLKNKIKIQELNDFTMLMKEENINGFKTR	JXV62_002672	gb|HAX1542457.1|	MLGDSLVVLAGLSGTGKSQLVTSYAKALQLSDTQIKFISVRPFWEDDSDLLGYADTVNSVYRPGDSGLIDALLEASRHKENIYMVCFDEMNLARVEHYFSQFLSVLEMEPNTRKIKLYNEDLENKLYNSSTYPSTIEVGQNILFVGTINTDESTHQFSDKVLDRSNIISLELVPFHEISEVNDYIQSDQKKRNQLKYDDFKNFKNSNPTNGLTQKEKEMFWKLHLAINSKDKNIGIGWRILKQIDEYLKNLPVQNDLSRKEAIDIQLVQRVLSKIRGSDEQLSELVGKWNENDLKQVGEFEQIINEYPESSDFKYTKKILLQKARELNLHGFTL	JXV62_002673	gb|HAX1542458.1|	MDLPFSLKLNFGYKSEEQEYELLFFQDEASLLEYTPVKVKEFSNLSFTFNSIDKHAKLYIPELDDYLIENQVKEENGDICYIPSDDNIIIYNRDQGKTVPLIPGYYTLYVKIGETIFYSRFEIILKDLGTPEWEKMKIEIEKMVGGLARTFIPKKTSRREITTSNYLMNDQLFQRILEFENNIPQAIVSLESLKKEAKYRIDKRYNWKPIGSKNLVDQKTISQLQIHPEKRGLLYTPSRIIKYDIIENQWIKFILSYFKNFSLLADRYLEKILQGIIEEKKREDKFTSAYSQSVQNYNTNSYNRKIENLKNNQQKIKHFYAYILEFLDTPVMKNISSRRPINVPKSLVMNPKYNTIYKMYLKSRNNRNTLNFSNRYQYYWKSTDVLYEIWCFIKIIRSLSLQGYTPISGWIFENDILSQELPFLHEDTTVVLSKNDIRINLVYNNSMEKEYFSNTLDIPVKTSSKRNKPDIRLDIILQDKYYIGSLIFEVKYKKLDNILDNDKGRQRQQLMAYKQNTMSSILAFPEILTRSLQAVSAVFALYPSNEGRKKTAPKYYEKEGIFFHLLNPSSDEKELSVKIQTS	Enterococcus faecium	Bacillota
Bacillota	Clostridium perfringens	DADXOT010000011.1	I9Z32_002645	gb|HBC2031078.1|	MNKEILKWYLDYIDRKRLDEIINRSSVSIKGFTSKKTVSSIPTQLAKKNMLNNTTNYKKVREYLLSESLIELMGIKDKSKLMNLIKEGKEKEGILKFLIGSDEDEYIEEKEFFINEIKNKTLDLKDSNNLEDNLEDSNDKIDENNEVCVSKEEVSTEYNKAVKNQVEKLKKQIVKLEKNNNKLTVDLEKIKEQKKTLNNEKISLSKQINVLSQDINSLKKKLEASDSKISKNIENYNNLKNKYDLLIKKEKELIEENKNLVKESNKVKKREEGLKTKNKDLTSEIETIKKMLEKASKEKIALIGEMEEIHLKGSSYEFEKIDLKKVKNLDELLGEGYEEVWVLLYELSSLNQSVINRKENKYKVFKFKNFEEVKSHMDNVR	I9Z32_002644	gb|HBC2031077.1|	MDNLNIYLLGKLDSNVFENSREFLQFSVKSIIDDYKDIVKEEKFNCFVESIYKYGLIEGEGESKEDRFYDFLKDRLVIFNPIINSNNPSTCNEIFVKKPENFKEEFVYKAIPVFSKKNLKISFEEFKRKLINKEWIDEIEGFSQSKESVPNIIFFEDEERIYALAGFTTQLCRYGKVIYDYDKIYAVEENEAWYENFVRSAELEDIIFVEENTALEIENLARMSNAIDHLSLISDLETREDEKFVQEERVEKSNIKTLLDNINDEESKGESDIFEEGTIGSAVWDISVKDEDKEKINSEISINEGVFLRTFMNTCRAMNLLYEEKDLINFHTAMKSSKLVILSGMSGTGKSKIVQAYGKALGLDENRLNFISVRPSWGDDSDLLGYVDSINNIYRPGDSRFIDTLIEASNNKENIYIICLDEMNLARVEHYFSQILSVLELDRDDRILKLYNEELEGTIKNSNKYKANIKIGNNILLVGTVNLDESTYHFSDKVLDRANVITLNQVNFLELKKLQRNKENLVKVKEISFREYEKMIDSNDLIDLKDRELELLSEINEKMNFLNKNVGIGFRIITQIDDYIRNIPKDSIISRKEGIDIQLTQRILPKIRGTKEQWGEFIGEYDIYDDENSYSKNLNSELIKILDNYKDVSDFKTSRKYILNKARELSIYGYTL	I9Z32_002643	gb|HBC2031076.1|	MATHYNNFEVSFHKQYNNEVNYLNFYEDLKSIDYEKIVEIEENSIIYLRFQGEDKSAELYMDELDLILFEYLENHEYKNDNIHLLRNGEIYLSPSEEEIPLCKEGVSPFIPGIYLIKVISFGKEFYGAFKVVNKMITCDEANEIRRELEEEVEGISFEFIKKKFDVYDKELLLDLPKGLYKFFVIVNEFKNIMNSLMELRVRPNYKIIKSYKQISKERVKYIDNVTIRNHLSNSEKPGFMKVPIKIMEYDLPENRWVKKIVLEMLSLLNDFIKEIEIIAIKKNKRIEEIKRYSYEGSNNIILNKEKNALQYIIELRNKAFKMKSSIDILKSTKWYGSIKSVETYTLPHVLIQDSRYNILYKVYERLHSKEFNFNDDEKISLQWKRTDKLYEMWCYIKVCNILEDIGYSISSELENSSRVILNSMCQPKDFIFNPSKRRKNSFSYDLEENSFRSFEKDDIKIRFYYDSKIPNCSEKSDFYSNPMFIRASNNKPDGRLDLYKNECYLGSIIFEFKYRIREMLWNNDTFYKYLDQGIYKQLIAYGTSCASKFILKSKDESTEKRHPIFPVNKVIILYPKSKYDFINLDEVEDYNLKFIKVKPGKNLKLLEEELKEEIEAIIQKGALLK	Clostridium perfringens	Bacillota
Bacillota	Staphylococcus aureus	DADYUV010000003.1	KET48_000776	gb|HBC4923400.1|	MQKSKAIKELFKIQDNENKFKIIKNYDLKIKGFSNITLDFIEQNEKYISNQIATTQNIKKITNIIKNNKKNEQNLDYLLSIDKISEKYNKDFDGLITIFENDKYGELTEKIISNFMIDNSPIKYENTNKNENKESILRNIIQSLESKIQIKDQKINELLNLNKELEKKNRNWEDLTVKLNETIKVKNYELKEIKEVLQNNINELEQLKEKSNSKESDSLPIKNNNETAINIIGAPGLWKLESTENIYFYNEDEIDNFISNYNNENSRFYVVNFGVTSYSARKLKKQTHAIFINNKDEYIKIIKGE	KET48_000777	gb|HBC4923401.1|	MHPVPIFNKSNASKDIDSFLNDLSENFIFRNNPYVSKELDDTPEVIFYEKDNGDIYAIGEIKSFDFNEDSGISFNFDEKICFTKLEDEDYKHLITNKNNVAFITTTLIQKIESIILRETENIIELDTDKKAKKDKLEEKFLNHFIDKLTNENLVYSIKDILNFHTAMKTSKLVILSGMSGTGKSKLIKAYANALGLKDNFKFIPVSPSWTEDSDIIGYADTLNMIYRPDDHGLIETLIQAKLNPDKLFIVCFDEMNLARIEHYFSQFLSLLESDVENRKLQLYNKELGGKLYNSSKYNHEITIGKNVRFVGTVNIDESTHHFSNKVLDRADLITLEVMPFKQLIKIANTEKIKTTEGISFEQEYIESFFKNSKTIDLNNDTIEFLQEMHNTLLTINNQSGIGPRVIKHIDYYLKNIPNYNDILSYGEGLDFQVIQRILSKIRGSREELEFLIGSYNPDNNSVTSSNLLSLMDKYQSISDFTNSRKVILNKSKELYINGFTF	KET48_000778	gb|HBC4923402.1|	MDLHSNLDIIVSNGYRENVYNIVFRESIKDINFEKDVLSFKEYHSMKFRHKSTDYNEKLYFNGFDTIVDDILKIDKKGNSYLSNATLDIINYTSNNDQNVLVPGYYLLTLVNEKTKYAIIKIVPKDFTEEEWKSLYEDVNSYLNGLANSFVNRNNVTVIQNKKDNNLYNKINFIDKYFIKIINSVNQLIVNPRLTIQKNYKWVPKHTQPHVDKKTIKYSSKYTNKTQYLYTYKRVINYNISENMWLKFVVEFLLKELNSIGKEIILKIENENYKYNSKYSSEIKKAKITKNNLNQAKKNIIILKNLIIKLRNSEWYSQVSYKNNMVPTKSSLMNQNYNLLYTWYVEFNKSNFDFIFSEQVLNSWKKTDELYEIWCYINIIEIIRSSGFMPVKGWVFNGDIQNDLDEGTYVTMKKAETTLNIHYNTLLKYKSSETNLVNPLYTGNKKNKPDIRIDIFVGGIYLKSIPIEAKYRKLKNITGEKMGSLKQLLAYRDSPKSLLHLAGAKHIRKNNHTVITKVIILYPKDTSSNSKADILSVEHGLLFYEFGPNYIDTSLKTTLIEEINEAFEIYNDIYKN	Staphylococcus aureus	Bacillota
Bacillota	Staphylococcus aureus	DADZPF010000003.1	KE080_000848	gb|HBC7329086.1|	MQKSKAIKELFKIQDNENKFKIIKNYDLKIKGFSNITLDFIEQNEKYISNQIATTQNIKKITNIIKNNKKNEQNLDYLLSIDKISEKYNKDFDGLITIFENDKYGELTEKIISNFMIDNSPIKYENTNKNENKESILRNIIQSLESKIQIKDQKINELLNLNKELEKKNRNWEDLTVKLNETIKVKNYELKEIKEVLQNNINELEQLKEKSNSKESDSLPIKNNNETAINIIGAPGLWKLESTENIYFYNEDEIDNFISNYNNENSRFYVVNFGVTSYSARKLKKQTHAIFINNKDEYIKIIKGE	KE080_000849	gb|HBC7329087.1|	MHPVPIFNKSNASKDIDSFLNDLSENFIFRNNPYVSKELDDTPEVIFYEKDNGDIYAIGEIKSFDFNEDSGISFNFDEKICFTKLEDEDYKHLITNKNNVAFITTTLIQKIESIILRETENIIELDTDKKAKKDKLEEKFLNHFIDKLTNENLVYSIKDILNFHTAMKTSKLVILSGMSGTGKSKLIKAYANALGLKDNFKFIPVSPSWTEDSDIIGYADTLNMIYRPDDHGLIETLIQAKLNPDKLFIVCFDEMNLARIEHYFSQFLSLLESDVENRKLQLYNKELGGKLYNSSKYNHEITIGKNVRFVGTVNIDESTHHFSNKVLDRADLITLEVMPFKQLIKIANTEKIKTTEGISFEQEYIESFFKNSKTIDLNNDTIEFLQEMHNTLLTINNQSGIGPRVIKHIDYYLKNIPNYNDILSYGEGLDFQVIQRILSKIRGSREELEFLIGSYNPDNNSVTSSNLLSLMDKYQSISDFTNSRKVILNKSKELYINGFTF	KE080_000850	gb|HBC7329088.1|	MDLHSNLDIIVSNGYRENVYNIVFRESIKDINFEKDVLSFKEYHSMKFRHKSTDYNEKLYFNGFDTIVDDILKIDKKGNSYLSNATLDIINYTSNNDQNVLVPGYYLLTLVNEKTKYAIIKIVPKDFTEEEWKSLYEDVNSYLNGLANSFVNRNNVTVIQNKKDNNLYNKINFIDKYFIKIINSVNQLIVNPRLTIQKNYKWVPKHTQPHVDKKTIKYSSKYTNKTQYLYTYKRVINYNISENMWLKFVVEFLLKELNSIGKEIILKIENENYKYNSKYSSEIKKAKITKNNLNQAKKNIIILKNLIIKLRNSEWYSQVSYKNNMVPTKSSLMNQNYNLLYTWYVEFNKSNFDFIFSEQVLNSWKKTDELYEIWCYINIIEIIRSSGFMPVKGWVFNGDIQNDLDEGTYVTMKKAETTLNIHYNTLLKYKSSETNLVNPLYTGNKKNKPDIRIDIFVGGIYLKSIPIEAKYRKLKNITGEKMGSLKQLLAYRDSPKSLLHLAGAKHIRKNNHTVITKVIILYPKDTSSNSKADILSVEHGLLFYEFGPNYIDTSLKTTLIEEINEAFEIYNDIYKN	Staphylococcus aureus	Bacillota
Bacillota	Staphylococcus aureus	DACNOJ020000022.1	I2314_RS12970	gb|HBI1434877.1|	MQKSKAIKELFKIQDTEDKFKIIKNYDLKIKGFSNITIDLLEQNEKYISNQIATTQNINKITNIIKSNIKNEHNLDYLLSFDKISEKYNKDFNGLITIFENDKYGELTEKIISNFVIDNSPIKYENSDKNKDKEFVLRNIIQSLESKLQIKDKKIDELLKLNKEAEKKIKKYEDLTIKLNEAIKVKNDELNEKKEVLQNKIIELEQLKEQPYPKDNNSLHSENINDTKINIIGAPDLWKLESTEDICFYNEDEIDNFINNYNNENSKFYVVRFGVTSYSSRKIKKQTHAIFINNKDEYIKIIKGE	I2314_RS12975	gb|HBI1434878.1|	MPIFNKINASKDIDSFLNDLSKNLKFRNNLHISKELDDTPEIIFYEDDDNDIFAIGEIKSFDLNEDSGISFNFDKKIHFFKLEEEDYKSLIINKNNIAFITTALIQKIEDKILKDTENIIELETDKKAENDELERKFLKHFMNKLSNENLVYSPKDILNFHTAMKTSKLVILSGMSGTGKSKLIKAYANSLGLKDNFKFIPVSPSWSEDSDIIGYADTLNMIYRPDDHGLIETLIQAKLNPDKLFIICFDEMNLARIEHYFSQFLSLLESDVENRKLQLYNKELGGKLYNSSKYNHEITIGKNVRFVGTVNIDESTYHFSNKVLDRADLITLEVMPFKQLVEITNIEKIKTTEGISFEQEYIESFFKNSKTIDLDNDTIDFLQEMHNTLLNINNQSGIGPRVIKHIDYYLKNIPNYEGILSYGEGLDFQVIQRILSKIRGSREELELLIGSYNPNNNSVTSSNLLALMDKYKSISDFTNSKKVILNKSKELYLNGFTF	I2314_RS12980	gb|HBI1434879.1|	MDLHSNLDIIVSNGNRENVFNIVFKESIKDINFEKDVLSFKEYHSMKFRHTSTNYNEKLYFNGFDIIVDDVLKIDEKGESYLSNATLDIINYTSTNDQNVLVPGYYLLTLVNEKTEYAIIKIVPKDFTEEEWKYLYEDVNNYLNGLANSFINKNNVKVIKSKKDNNLHNKINFINEYYIKIINSINQLIANPRLTIQKKHHWASKNTQPPVDKNTFKYSSKYPNKKQYLYTYKRLVNFNIPENMWLKFVVEFLLKEINSIDKEIILKIKNETSKCNLQYSNEIKKNKITKYNLKQSKKNITIIKNLIIKLRSTEWYNQVSYKNNIMPTQSSLMNKNYNLLYTWYVEFNKSNFDFIFSDQVLNSWKKTDELYEVWCYINIIEILKSSGFIPVKGWIFNGDIQNDLDEGTYVTMKKAEITLNIHYNALLKYKSSETDLINPLYTANKKNKPDIRIDIFVEDIYLKSIPIDAKYRKLKNITNDKKGSLKQLLAYRDSPRSLLHLAGAKHIRKNNHTVITKVIILYPKDTSSTSKTDILSVEHGLLFYEFGPNYIDTSLKTALNEEINEAFEIYNDIYKN	Staphylococcus aureus	Bacillota
Bacillota	Staphylococcus aureus	DACNQU020000021.1	I2396_RS12840	gb|HBI1535183.1|	MQKSKAIKELFKIQDTEDKFKIIKNYDLKIKGFSNITIDLLEQNEKYISNQIATTQNINKITNIIKSNIKNEHNLDYLLSFDKISEKYNKDFNGLITIFENDKYGELTEKIISNFVIDNSPIKYENSDKNKDKEFVLRNIIQSLESKLQIKDKKIDELLKLNKEAEKKIKKYEDLTIKLNEAIKVKNDELNEKKEVLQNKIIELEQLKEQPYPKDNNSLHSENINDTKINIIGAPDLWKLESTEDICFYNEDEIDNFINNYNNENSKFYVVRFGVTSYSSRKIKKQTHAIFINNKDEYIKIIKGE	I2396_RS12845	gb|HBI1535184.1|	MPIFNKINASKDIDSFLNDLSKNLKFRNNLHISKELDDTPEIIFYEDDDNDIFAIGEIKSFDLNEDSGISFNFDKKIHFFKLEEEDYKSLIINKNNIAFITTALIQKIEDKILKDTENIIELETDKKAENDELERKFLKHFMNKLSNENLVYSPKDILNFHTAMKTSKLVILSGMSGTGKSKLIKAYANSLGLKDNFKFIPVSPSWSEDSDIIGYADTLNMIYRPDDHGLIETLIQAKLNPDKLFIICFDEMNLARIEHYFSQFLSLLESDVENRKLQLYNKELGGKLYNSSKYNHEITIGKNVRFVGTVNIDESTYHFSNKVLDRADLITLEVMPFKQLVEITNIEKIKTTEGISFEQEYIESFFKNSKTIDLDNDTIDFLQEMHNTLLNINNQSGIGPRVIKHIDYYLKNIPNYEGILSYGEGLDFQVIQRILSKIRGSREELELLIGSYNPNNNSVTSSNLLALMDKYKSISDFTNSKKVILNKSKELYLNGFTF	I2396_RS12850	gb|HBI1535185.1|	MDLHSNLDIIVSNGNRENVFNIVFKESIKDINFEKDVLSFKEYHSMKFRHTSTNYNEKLYFNGFDIIVDDVLKIDEKGESYLSNATLDIINYTSTNDQNVLVPGYYLLTLVNEKTEYAIIKIVPKDFTEEEWKYLYEDVNNYLNGLANSFINKNNVKVIKSKKDNNLHNKINFINEYYIKIINSINQLIANPRLTIQKKHHWASKNTQPPVDKNTFKYSSKYPNKKQYLYTYKRLVNFNIPENMWLKFVVEFLLKEINSIDKEIILKIKNETSKCNLQYSNEIKKNKITKYNLKQSKKNITIIKNLIIKLRSTEWYNQVSYKNNIMPTQSSLMNKNYNLLYTWYVEFNKSNFDFIFSDQVLNSWKKTDELYEIWCYINIIEILKSSGFIPVKGWIFNGDIQNDLDEGTYVTMKKAEITLNIYYNALLKYKSSETDLINPLYTANKKNKPDIRIDIFVEDIYLKSIPIDAKYRKLKNITNDKKGSLKQLLAYRDSPRSLLHLAGAKHIRKNNHTVITKVIILYPKDTSSTSKTDILSVEHGLLFYEFGPNYIDTSLKTALNEEINEAFEIYNDIYKN	Staphylococcus aureus	Bacillota
Bacillota	Enterococcus faecalis	DACKGA020000009.1	I0H04_RS10245	gb|HBI1895838.1|	MKALTISFMEDVFHSLDLEHLNKLAKVLPQKLSSSIIIPKNISYSFKNRLFNQFLKEKNLIYIFKYISKGHFHDIVANDENVYKNISIHSMDVFFEEIKNKELESPFSFYIYLLEQTDESKIVDFFQNVDGLKTFKNDSLIYIKNKEKKQVSTDISLEYKKMEDLLNLYKKDIICTKNKEKASLREIANLKKKIEKNNNDKLKELNKLEKKLLNEKECEINFYKKEVTNILLKLKNSESKYLNLEKKFSILNSTLKNKEQEIVELKKIYNSLTNTNQSTKKFSYLPKENKKMILLIGVPGKIIIREDYDFIITNPDTSLKDIIKIIEENDIIELWITTFQLIPRIKKILHKV	I0H04_RS10250	gb|HBI1895839.1|	MLGDSLVVLAGLSGTGKSQLVTSYAKALQLSDTQIKFISVRPFWEDDSDLLGYADTVNSVYRPGDSGLIDALLEASRHKENIYMVCFDEMNLARVEHYFSQFLSVLEMEPSTRKIKLYNEDLENKLYNASTYPSTIEVGQNILFVGTINTDESTHQFSDKVLDRSNIISLELVPFYEIMEVNDYIQSDQKKRNQLKYDDFKNFKNTNPTNSLTQKEKEMFWKLHLAINSKDKNVGIGWRILKQIDEYLKNLPMQNDLSRREAIDIQLVQRVLSKIRGSDEQLSELVGKWSENDLKQVGEFEQIINEYPESSDFKYTKKILLQKARELNLHGFTL	I0H04_RS10255	gb|HBI1895840.1|	MDLPFSMKLNFGYKSEEQEYELLFFQDDASLLEYTSVKIKEFSNLSFTFNSTDKQARLYIPELDDYLIENQIIEENGDICYIPSDDNIIIYNRNQGRTVPLIPGYYTLYVKIGETIFYSRFEIILKDLGVPEWEQMKIEIEKMVGGLARTFIPKKTSHREITNSNYLMNDQLFQRILEFEDNIPQAIISLESLKKEAKYRIDKRYNWKPIGSKNLIDQKTISQLQIHPEKRGLLYTPNRIIKYDIIENQWIKFILSYFKNFSLLADRYLEKIIQGIIEEKKRENKFTSMHSQSVQNYNITSYNRKLETLKNNQQKIKHFYSYILEFLDTPVMKNISSQRPINVPKSLVMNPRYNTIYKMYLKSIKNRNTLNFSNKYQYYWKSTEILYEIWCFIKIIKSLTMQGYTPISGWIFENDILSQELPFLHENTTVVLNKNDIRINLVYNNSMEKEYFSNTLDIPVKTSSKRNKPDIRLDIILQEKYYVGSLIFEIKYKKLVNILDNDNGRQRQQLLAYKQNTMSSILAFPEILTRSLQAVSAVIALYPSNEGRKKTAPRYYEKEGIFFHLFNPSSDEKELSVKIQTSIEERISLFNHNQQGIN	Enterococcus faecalis	Bacillota
Bacillota	Clostridium perfringens	DAEVIO010000006.1	K8N18_002063	gb|HBI6883308.1|	MLEKASKEKIALIGEIEEIHLKGSSYEFEKIDLKKVKNLDELLGEGYEEVWVLLYELSSLDQSVINRKENKYKVFKFKNFEEVKSHMDNVR	K8N18_002062	gb|HBI6883307.1|	MDNLNIYLLGKLDSNVFENSREFLQFSVKSIIDDYKDIVKEEKFNCFVESIYKYGLIEGEGESKEDRFYDFLKDRLVIFNPIINSNNPSTCNEIFVKKPENFKEEFVYKAIPVFSKKNLKISFDEFKRKLINKEWIDEIEGFSQSKESVPNIIFFEDEERIYALAGFTTQLCRYGKVIYDYDKIYAVEENEAWYENFVRSAELEDIIFVEENTALEIENLARMSNAIDHLSLISDLETREDDKHVQEERVEKSNIKTLLDNINDEESKGESDIFEEGTIGSAVWDISVKDEDKEKINSEISINEGVFLRTFMNTCRAMNLLYEEKDLINFHTAMKSSKLVILSGMSGTGKSKIVQAYGKALGLDENRLNFISVRPSWGDDSDLLGYVDSINNIYRPGDSRFIDTLIEASNNKENIYIICLDEMNLARVEHYFSQILSVLELDRDDRILKLYNEELEGTIKNSNKYKANIKIGNNILLVGTVNLDESTYHFSDKVLDRANVITLNQVNFLELKKLQRNKENLVKVKEISFREYEKMIDSSDLIDLKDRELELLSEINEKMNFLNKNVGIGFRIITQIDDYIRNIPKDLIISREEGIDIQLTQRILPKIRGTKEQWGEFIGEYDIYDDENSYSKNLNSELIKILDNYKDVSDFKTSRKYILNKARELSIYGYTL	K8N18_002061	gb|HBI6883306.1|	MATHYNNFEVSFHKQYNNEVNYLNFYEDLKSIDYEKIVEIEENSIIYLRFQGEDKSAQLYMDELDLILFEYLENHEYKNDNIHLLRNGEIYLSPSEEEIPLCKEGVSPFIPGIYLIKVISFGKEFYGAFKVVNKMITCDEANEIRRELEEEVEGISFEFIKKKFDVYDKELLLDLPKGLYKFFVIVNEFKNIMNSLMELRVRPNYKIIKSYKQISKERVKYIDNVTIRNHLSNSEKPGFMKVPIKIMEYDLPENRWVKKIVLEILSLLNNFIKEIEIIAIKKNKRIEEIKRYSYEGSNNIILNKEKNALQYIIELRNKAFKMKSSIDILKSTKWYGSIKSVETYTLPHVLIQDSRYNILYKVYERLHSKEFNFNDDEKISLQWKRTDKLYEMWCYIKVCNILEDIGYSISSELENSSRGILNSMCQPKDLIFNPSKRRKNSFSYDLEENSFRSFEKDDIKIRFYYDSKIPNCSEKSDFYSNPMFIRASNNKPDGRLDLYKNERYLGSIIFEFKYRIREMLWNNDTFYKHLDQGIYKQLIAYGTSCASKFILKSKDESTEKRHPIFPVNKVIILYPKSKYDFINLDEVEDYNLKFIKVKPGKNLELLEEELKEEIEAIIEKGALLK	Clostridium perfringens	Bacillota
Bacillota	Clostridium perfringens	DAEVIJ010000007.1	K8N15_000783	gb|HBI6897136.1|	MNKEILKWYLDYIDRKRLDEIINRSSVSIKGFTSKKTVSSIPTQLAKKNMLNNTTNYKKVREYLLSESLIELMGIKDKSKLMNLIKEGKEKEGILKFLIGSDEDEYIEEKEFFINEIKNKTLDLKDSNNLEDNLEDSNDKIDENNEVCVSKEEVSTEYNKAVKNQVEKLKKQIVKLEKNNNKLTVDLEKIKEQKKTLNNEKISLSKQINVLSQDINSLKKKLEASDSKISKNIENYNNLKNKYDLLIKKEKELIEENKNLVKESNKVKKREEGLKTKNKDLTSEIETIKKMLEKASKEKIALIGEMEEIHLKGSSYEFEKIDLKKVKNLDELLGEGYEEVWVLLYELSSLNQSVINRKENKYKVFKFKNFEEVKSHMDNVR	K8N15_000784	gb|HBI6897137.1|	MDNLNIYLLGKLDSNVFENSREFLQFSVKSIIDDYKDIVKEEKFNCFVESIYKYGLIESEGESKEDRFYDFLKDRLVIFNPIINSNNPSTCNEIFVKKPENFKEEFVYKAIPVFSKKNLKISFEEFKRKLINKEWIDEIEGFSQSKESVPNIIFFEDEERIYALAGFTTQLCRYGKVIYDYDKIYVVEENEAWYENFVRSAELEDIIFVEENTALEIENLARMSNAIDHLSLISDLETREDEKTVQEERVEKSNIKTLSDNINDEESKGESDIFEEGTIGSAVWDITVKDEDKEKINSEISINEGVFLKTFMNTCRAMNLLYEEKDLINFHTAMKSSKLVILSGMSGTGKSKIVQAYGKALGLDENRLNFISVRPSWGDDSDLLGYVDSINNIYRPGDSRFIDTLIEASNNKENIYIICLDEMNLARVEHYFSQILSVLELDRDDRILKLYNEELEGTIKNSNKYKANIKIGNNILLVGTVNLDESTYHFSDKVLDRANVITLNQVNFLELKKLQRNKENLVKVKEISFREYEKMIDSNDLIDLKDRELELLSEINEKMNFLNKNVGIGFRIITQIDDYIRNIPKDSIISRKEGIDIQLTQRILPKIRGTKEQWGEFIGEYDIYDDENSYSKNLNSELIKILDNYKDVSDFKTSRKYILNKARELSIYGYTL	K8N15_000785	gb|HBI6897138.1|	MATHYNNFEVSFHKQYNNEVNYLNFYEDLKSIDYEKIVEIEENSIIYLRFQGEDKSAELYMDELDLILFEYLENHEYKNDNIHLLRNGEIYLSPSEEEIPLCKEGVSPFIPGIYLIKVISFGKEFYGAFKVVNKMITCDEANEIRRELEEEVEGISFEFIKKKFDVYDKELLLDLPKGLYKFFVIVNEFKNIMNSLMELRVRPNYKIIKSYKQISKERVKYIDNVTIRNHLSNSEKSGFMKVPIKIMEYDLPENRWVKKIVLEMLSLLNDFIKEIEIIAIKKNKRIEEIKRYSYEGSNNIILNKEKNALQYIIELRNKAFKMKSSIDILKSTKWYGSIKSVETYTLPHVLIQDSRYNILYKVYERLHSKEFNFNDDEKISLQWKRTDKLYEMWCYIKVCNILEDIGYSISSELENSSRGILNSMCQPKDLIFNPGKRRKNSFSYDLEENSFRSFEKDDIKIRFYYDSKIPNCSEKSDFYSNPMFIRASNNKPDGRLDLYKNERYLGSIIFEFKYRIREMLWNNDTFYKHLDQGIYKQLIAYGTSCASKFILKSKDESTEKRHPIFPVNKVIILYPKSKYDFINLDEVEDYNLKFIKVKPGKNLKLLEEELKEEIEAIIQKGALLK	Clostridium perfringens	Bacillota
Bacillota	Clostridium perfringens	DAEVHX010000001.1	K8N13_001531	gb|HBI7018896.1|	MNLIKEGKEKEGILKFLIGSDEDEYIEEKEFFINEIKNKTLDLKDSNNLEDNLENSNDKIDEDNEVCVSKEEVSTEYNKAFKNQVEKLKKQIVKLEKNNNKLTVDLEKIKEQKKTLNNEKISLSKQINVLSQDINSLKKKLEASDSKISKNIENYNNLKNKYDLLIKKEKELIEENKNLVKESNKVKKREEGLKTKNKDLTSEIETIKKMLEKASKEKIALIGEIEEIHLKGSSYEFEKIDLKKVKNLDELLGEGYEEVWVLLYELSSLDQSVINRKENKYKVFKFKNFEEVKSHMDNVR	K8N13_001530	gb|HBI7018895.1|	MDNLNIYLLGKLDSNVFENSREFLQFSVKSIIDDYKDIVKEEKFNCFVESIYKYGLIEGEGESKEDRFYDFLKDRLVIFNPIINSNNPSTCNEIFVKKPENFKEEFVYKAIPVFSKKNLKISFEEFKRKLINKEWIDEIEGFSQSKESVPNIIFFEDEERIYALAGFTTQLCRYGKVIYDYDKIYAVEENEAWYENFVRSAELEDIIFVEENTALEIENLARMSNAIDHLSLISDLETREDDKHVQEERVEKSNIKTLLDNINDEESKGESDIFEEGTIGSAVWDISVKDEDKEKINSEISINEGVFLRTFMNTCRAMNLLYEEKDLINFHTAMKSSKLVILSGMSGTGKSKIVQAYGKALGLDENRLNFISVRPSWGDDSDLLGYVDSINNIYRPGDSRFIDTLIEASNNKENIYIICLDEMNLARVEHYFSQILSVLELDRDDRILKLYNEELEGTIKNSNKYKANIKIGNNILLVGTVNLDESTYHFSDKVLDRANVITLNQVNFLELKKLQRNKENLVKVKEISFREYEKMIDSSDLIDLKDRELELLSEINEKMNFLNKNVGIGFRIITQIDYYIRNIPKDLIISREEGIDIQLTQRILPKIRGTKEQWGEFIGEYDIYDDENSYSKNLNSELIKILDNYKDVSDFKTSRKYILNKARELSIYGYTL	K8N13_001529	gb|HBI7018894.1|	MATHYNNFEVSFHKQYNNEVNYLNFYEDLKSIDYEKIVEIEENSIIYLRFQGEDKSAQLYMDELDLILFEYLENHEYKNDNIHLLRNGEIYLSPSEEEIPLCKEGVSPFIPGIYLIKVISFGKEFYGAFKVVNKMITCDEANEIRRELEEEVEGISFEFIKKKFDVYDKELLLDLPKGLYKFFVIVNEFKNIMNSLMELRVRPNYKIIKSYKQISKERVKYIDNVTIRNHLSNSEKPGFMKVPIKIMEYDLPENRWVKKIVLEILSLLNNFIKEIEIIAIKKNKRIEEIKRYSYEGSNNIILNKEKNALQYIIELRNKAFKMKSSIDILKSTKWYGSIKSVETYTLPHVLIQDSRYNILYKVYERLHSKEFNFNDDEKISLQWKRTDKLYEMWCYIKVCNILEDIGYSISSELENSSRGILNSMCQPKDFIFNPSKRRKNSFSYDLEENSFRSFEKDDIKIRFYYDSKIPNCSEKSDFYSNPMFIRASNNKPDGRLDLYKNERYLGSIIFEFKYRIREMLWNNDTFYKHLDQGIYKQLIAYGTSCASKFILKRNDESTEKRYPIFPVNKVIILYPKSKYDFINLDEVEDYNLKFIKVKPGKNLKLLEEELKEEIEAIIEKGALLK	Clostridium perfringens	Bacillota
Bacillota	Clostridium perfringens	DAEVGV010000194.1	K8N08_002713	gb|HBI7114212.1|	MLEKASKEKIALIGEIEEIHLKGSSYEFEKIDLKKVKNLDELLGEGYEEVWVLLYELSSLDQSVINRKENKYKVFKFKNFEEVKSHMDNVR	K8N08_002714	gb|HBI7114213.1|	MDNLNIYLLGKLDSNVFENSREFLQFSVKSIIDDYKDIVKEEKFNCFVESIYKYGLIEGEGESKEDRFYDFLKDRLVIFNPIINSNNPSTCNEIFVKKPENFKEEFVYKAIPVFSKKNLKISFDEFKRKLINKEWIDEIEGFSQSKESVPNIIFFEDEERIYALAGFTTQLCRYGKVIYDYDKIYAVEENEAWYENFVRSAELEDIIFVEENTALEIENLARMSNAIDHLSLISDLETREDDKHVQEERVEKSNIKTLLDNINDEESKGESDIFEEGTIGSAVWDISVKDEDKEKINSEISINEGVFLRTFMNTCRAMNLLYEEKDLINFHTAMKSSKLVILSGMSGTGKSKIVQAYGKALGLDENRLNFISVRPSWGDDSDLLGYVDSINNIYRPGDSRFIDTLIEASNNKENIYIICLDEMNLARVEHYFSQILSVLELDRDDRILKLYNEELEGTIKNSNKYKANIKIGNNILLVGTVNLDESTYHFSDKVLDRANVITLNQVNFLELKKLQRNKENLVKVKEISFREYEKMIDSSDLIDLKDRELELLSEINEKMNFLNKNVGIGFRIITQIDDYIRNIPKDLIISREEGIDIQLTQRILPKIRGTKEQWGEFIGEYDIYDDENSYSKNLNSELIKILDNYKDVSDFKTSRKYILNKARELSIYGYTL	K8N08_002715	gb|HBI7114214.1|	MATHYNNFEVSFHKQYNNEVNYLNFYEDLKSIDYEKIVEIEENSIIYLRFQGEDKSAQLYMDELDLILFEYLENHEYKNDNIHLLRNGEIYLSPSEEEIPLCKEGVSPFIPGIYLIKVISFGKEFYGAFKVVNKMITCDEANEIRRELEEEVEGISFEFIKKKFDVYDKELLLDLPKGLYKFFVIVNEFKNIMNSLMELRVRPNYKIIKSYKQISKERVKYIDNVTIRNHLSNSEKPGFMKVPIKIMEYDLPENRWVKKIVLEILSLLNNFIKEIEIIAIKKNKRIEEIKRYSYEGSNNIILNKEKNALQYIIELRNKAFKMKSSIDILKSTKWYGSIKSVETYTLPHVLIQDSRYNILYKVYERLHSKEFNFNDDEKISLQWKRTDKLYEMWCYIKVCNILEDIGYSISSELENSSRGILNSMCQPKDLIFNPSKRRKNSFSYDLEENSFRSFEKDDIKIRFYYDSKIPNCSEKSDFYSNPMFIRASNNKPDGRLDLYKNERYLGSIIFEFKYRIREMLWNNDTFYKHLDQGIYKQLIAYGTSCASKFILKSKDESTEKRHPIFPVNKVI	Clostridium perfringens	Bacillota
Bacillota	Lachnospiraceae bacterium	DOOB01000124.1	DEB74_03695	gb|HBV81899.1|	MNELELARTLYLLLAEEDQRIVVKKAAEKGFVVDGFSKNVSKAPPRAVCACMAKRAKRGGKYPYQLVLGAMAERRKINEENVIYHLAGEWMKGEYTHAGVEEYLKKLTHDKKETDNTVTEKKELEKEPQNQEQEIKNESTTLKKEIARFEQELLTIKEKNKKYKNTIQENKIEIDNLQKNILRQEKAKDRLFRQIGELEHQIEKVQAEKQEEIKRREMTEQQTAALEEQIETLMEQIKELELYRKHAPKLLCIAKTKNKIDIPGYDIKMVHEWDEIIKEDAVNGGYLEVWLVQKQFPYHLISEISECIGKRLRQFLTMEDLINTASQGGKKDDADGGQTDHWSIG	DEB74_03700	gb|HBV81900.1|	MMQTEDRQIIGVLVSDEELKNNSVFINRSSAIQYMLKSLSIPQGEAEYFTGYLSSFEDEIEFEDDTYLDDMDRSEIFRDWISKQLLIFSYKIGGDFAKVRKANLVAKPNAFDINMRFYAVPVFAAEGDRIIMDWCSKQRFNLWRDYASLGEFQNYIYEKRSVGSLYGYDLDSFKPSFVVWKDMEGKLYAIGGITDITYDSLGGIILEGSDIFKVNISDYIKFVVYDMNANPTIIFVPEAIYKDIEDAILKDSVARKKAGKSVAEKTEITASTDIREVNEFSNEKLIEIDITEKIDEMIIQSMDYHSQRDGLYYSMRDFVNVHTAIKCSSLVILSGLSGTGKSQLVEVYAKALGIEDRLLVIPVRPSWNDDADLLGYVDLVHMVYRPSDTGFVDLLVSAQNNSDKMYLVCFDEMNLARVEHYFSQFLSILERQKRELQLYDEQYIGRLYNSKDYPYKIKIGDNIRFVGTVNVDESTYHFSDKVLDRANVIQLNVLNYATEWKDKPYATKRPIIWSSDDYARLLVKGPANHADRLHELLWDIHQLMQCASTKYGIGPRIVKSIETYINNLPQDVIDNFDQRTALDYQVVQRVLTKVRGPESQLGAILDKNSTNNFERIFDQYQDLSNFEKCREMITQKQKELKAYGYCI	DEB74_03705	gb|HBV81901.1|	MDIVSDLPFTLKLIQKYPIETIQEARVFCKEEQNIWRDNIITLSVEENEDMDLYFNAEDPEARLYLDALNMIPADDLYIKEDHYGRKYRMVSTDCFALYRSSKGYDALCVDTFRIAVLCQKEWYYGTLQILPKPIAIGEWQMMRNDLEREIRDLSQDIVRRSIGMGNNHENIPPKVIHNFLVMRKYSNKVMMTLTDISSNPRSEIITVYENVSRNEGENYSFDAETVRRFAVRSGSEPTYKIPVKTVNYDIQENRILKRIILDYEKKLEQFINLIDEMDGSASQSRISWKTNLEEFKGRAVRLRKMTAILKSQKWYTSVQDLRDPYIPHALILDSRYSLLYQMHLDLKRDEIDLGLTTEFSYTWKSSSYMYEMWCYLKICRILMSEYAFVPDEVSNTDADRTLLPLLDVGKTIRFEKNDLRLEVIYDICLPLKQEDTSLEQPLYMARHHSDYRNHNRPDLLVHIYDIQEQWYLGTIIIECKYRKLNSFWTENSPRSSRGQLEAYYNNARSRILFGGIGELLNMRPVTKVIVLTPDDLGDGQEQTDFGVLVKSFKASESDEMVNELKTVLMSEINQIKDRCKLARELEKIRE	Lachnospiraceae bacterium	Bacillota
Bacillota	Bacillota bacterium	DUMW01000104.1	GXX57_10540	gb|HHV45085.1|	MEIQELWSSYVNKLDPVNRRRLLQKMGLPVDGFRSGTANIPDSLVEKTLIECPSRRQGRMFVKWFRSSHSRLMEKLESDSPEELAEAKEEWLKFPTEIMKIALLLSNRQELLEEWADEISSKEIQDMEKEVKWREETSIQVLEEMTDRILRLERELEELKAENKRLRDENRKVNTQRERVEKKMERMMEDAQKRTAKLQEEIKRWASMNEEKAREIKELRLIAEDQRRQIKDLEIKKEKQQEQQGEEALLRLYRALLEPQYPEQRPRRVLILGEQFPPQTIQFGGGCYTLEGLPLNEVTEIDPASYDAIYLLSLCDYETRVKINRLLSPYVLEIGSLYELQEELKEVTV	GXX57_10535	gb|HHV45084.1|	MSNRDYKCLLAGRLALRKEIEEPGRLPAFINANNCVQFLIRPLSDVPDRLLHVAFFTCWGSELERWAEFHDDPSADSTHRLTYLEQFLKDRILLFQPTERIDSTSNESHYCAKLKALLDAPSGINPESRLIPILNLNSMTSEEFEDAIKRRREIGPVRDFGKDMPITDPMMVVLDWYQNPLVYHGFEGMNPTRTEFWRFAGEQIKKTALDPEELEGFVLPYRNIVFIEADAYFQLLLPKVERDFISLQIASRNGHASLETRVSPETPPMVIPDRLAQRGEGSLQEEEFLSYLKQRAHNQGLFYDEVDLINFHTAMKSGGLVLLSGMSGTGKSRLTSLYGDALGLSPQQHLMVSVQPTWTDDSDLLGFLDLSHNVYRPADTGVVDFLLTAERNPDQLFLLTFDEMNLARVEHYFAQFLSVLELDLDKRYLRLYSDQAQGCIYNSCQYPSRIHIGRNVLFVGTVNIDESTYRFSDKVLDRAQVIRLGTVPFHLLQMQPEVNAKLPTPPPVTFELYRNWQRGEERIQLTREELEFLHAVHEKLQGVNLQLGVGYRTLRQIDAYIQNIPCRVNGEPLLDRSQAFDRQVCQKVLTKLRGPREQLEALVGRVDREGTVVDSVLLQLMDAYAKVSDFTLSRREVAQKAKELLYYGYTA	GXX57_10530	gb|HHV45083.1|	MATQPKLPFSLALVLHPEGERRVLNLEKFTTDEASAEVSAYFLEYTDCDLEFRAIEEPPEEAWVTIDGFDALFNTQREGLVDRYGRLVLCCNHTLPIQRHNESEFPWIPGNYRVEVRWGDVSYFTVLNVRPKHFKAERLEIMRQELEEYVVGLTLDLIRKNQGLGHGELASFMPARYYQYQLLEKYFPTLNAALADVVTRPNHAVRKQYEVTDRPGQRPKDARSYRWQSSHRGYARNGGNGPNQRFALVPRSTVDYDLPENRWAKKIVSSFIEIMHEIAESIEQLLERREELPQIARVKAEQQLATVQRLQARLRSVLAEPFFQEVCAQGVCPYTPALQWDGRYRTLYRFWWDLLNHSHVQVNATFEYQWKKTDLLWEYWCLVKTLQALQSIGFTPESGWIYDHRWRFPDRVFIPSIPKGTKVLMRRGRETLAVYYEEELPTLRQTALDMGALLYLTSNHNLPDIRLDYAIDGQYQFSVIVEAKYRRRWHIWRMDGVGNGTWTDTMHQLKDYLSIRRTDDEMRRAVKELIVLYPKDQYFDVAVHETGTDIVLVQLQPGNSDHHYVKHLAQLWPPDSGK	Bacillota bacterium	Bacillota
Bacillota	Anaerostipes hadrus	VVXL01000007.1	F2Y14_06295	gb|KAA2372968.1|	MNECELVKKILNHMNAEDYKILINKVWFRGFWVPGIANQRSDKKWRPKVEFINNDVVLNRKIRKGGKHNYELLIEAMIKMAEDRNDETYLLYNVVRWITDPDSHEEIEEYFNQLENKPKDNTKNDSEEIKDTSEKDDVNVQDNLLKKENEKLKAEIDNWKNRGKKYKENIQNLKIKCSNLEQENNRVKKENGRLIRENEKTKQGKDTAVKEYNDRIIALSVENSKLKEKIRGKYKPKKNIVLSKTSGVSNPKVLCVTKNPADVLIKGYNIYFLTDLEELNKKIYTETVFDQIWYIRSGLTHADLIKVAEKYANQKILQARDWKALQKKLQGGDRL	F2Y14_06300	gb|KAA2372969.1|	MNQEDMQIIGTLALEKDTKRKGVFINTKSAIQYVVKSMMSDYKSDKLFTGYMNSFENDQKFDDEYRSDEERVEKFWDHIYDKLFIYNFKANDGEFERMTKVHLVNKPVKFNEDEYFKGVPVFSAATDEIVREWELESQWSLYRNYNTLDEFCDCIKAKQPLGSIYGYDATENQPSFVIWKNQNQKLYVIGKIANCRYNSQRGLILEKEGQELLKIDISDQAEKIVYDVDANPTLAFVPETIYKQIEDQILKAEVERTKKLEAKKKEPVTKQNQEKAESFTETVNDAQEELKEVNTKEYSDELLIQMMDYHSQKRNLFYNMKDFVNVHTAIKCSNLVILSGLSGTGKSALVEIYARALGIRNNLEDDRLLFVPVRPSWNDDADLLGYVDLVHNVYRPSDTGFVDFLVNAQKEENKGKLFIVCFDEMNLARVEHYFSQFLSLLERPENQRELQLYDSQYAGQLYNSATYPSKIIIGDNIRFIGTVNIDESTYHFSDKVLDRANVIELDVLDYSKEWTKKQYASLITPTWSKDEYDALINKDVDIKADKVQELLWEIHQLLQSASAKYGVGPRIVKAIKMYINNLPKTEINGFNKGVALDYQIAQRILTKVRGPEIQIGRLLNGKSNTGFNQIFDKYSELSDFKKCRKVISEKQKELGAYGYCI	F2Y14_06305	gb|KAA2372970.1|	MDIVSRTPFTLKLIQRFPGYKESVGSKFSMNERDIWENGFYTLAAEENETLEVLFDSADKNARLYLEALDVMPYDDKNLFEDEEGRLYRTVSPESFLLCSSDSTTDTLRVDSFKMSIYCNEKWYYGVLNILPKAMSKKEWKMMKDDLEKEVRGLAQDIIQKNIGIGNKNIKIPPRILYDFMILKKYSKRVIMALMNIAENPKCEIVTEYENVSLQKNNERNFDAATMRRYATRSGCDARWKIPVKRTCYDIQENRLLKNMLQEYDDKLVEFIAILDNAESFNMEEESNKEMLLEFRETAEKLKKVTAILKAQEWFGKVGKLSGPYIPHSFILDTRYNTIYQMHMELKQNEVQIHLNPEFDYTWKRSSYLYEMWCFFKVCHFCFEKLDLEYSDWNFDLKGEVFFPFLKEGTMVRFSNPVIRVDVVYDQCLPLEKEATDINHPLYIAKQHGDHRNHNRPDIVLNVYDKERNVYLGSIILECKYRKLHSFWSEDSTRSSRGQLEAYYNNARSSHLLAGLGESFNIRPISKVLALSPDDRADGLEQEDFGIEIKTFKPTEDGREEHINQWIFEEIVNLEKRYDKFWRIIWPDEQAEVHFV	Anaerostipes hadrus	Bacillota
Bacillota	Weissella paramesenteroides	VHPN01000003.1	FKV86_01515	gb|KAA8457456.1|	MSGPSGLVEKSVIELLLQHFDNETIGQLLNKAPLKQGLSILPVGASDLARNKAIQTLLINKNLKYVISAFESSQFSSFVQTDFKEYVERMSLEEFKSKIVETDGLALEYLLYMISQEKIDEVVQLFHSNTAEVQLVSELMNEGRLENFRFKRRQEPEKLIVDSNIDELEIQIKKLQNANQRLQKKLNREMAKAERDFENQIAKLTAEHDTVIGELEKNHNREISTLKIKLGKSQREVTTQIEKNEKLERSINKLEEDLKAQLNSHRPAVLVVGNLPENSILDEQKYQISTIAKIDSNWDSLVSKNNDLVKVYLQSEYVSTSEYLAVKKSTPNVSMEYLSREKMKKGI	FKV86_01510	gb|KAA8457530.1|	MKTDGMVILSGLSGTGKSKLVTEYANALQISSGDNGSKSQVRFVSVRPFWADDSDLLGYADTVNNIYRPGDSGLIDTLIDAQDNPDDLFIVVFDEMNLARVEHYFSQFLSVLEMDAGTRRLALYNEQLESRLYNSEKYPANITIGENVLFVGTVNTDESTYQFSDKVLDRSNVMTLEMIPFGSVDELTGNPIERGKREAVKVSDFQKMKKVNTDAQLTSGEKNMLWELHQAINAVDANIGIGWRIVKQIDKYLMNLPVGIDSFTREKALDTQIMQRVLTKVRGSEEQMSGLVGQVNVDGAHESGQLETILDRYSDSSLFEGSREIITRKAKELKLYGFTV	FKV86_01505	gb|KAA8457455.1|	MDSQSKLILMNDEKDYELELYTADDLKNLTPADIVQVREFSELDMLLEGGDDDYFEMPEMDDYYIPNRVSQGKDGLFKYPANDNFSLFSLRETNQLQVVPLVPGLYTIKSFIGDNQFYSYFYVVPKDLSVPDWQQMKDEVESAVSGLAVDFFRRRNSESVSDNTIDDDSDISMTKIKLFLQREHEIRFVIEKLRKEARYKIGKKYSWEPIGAKNLTDSLTIRKMGERPDKRGMVYSAKRYLKYDVPENRWAKMILKNFILFSTRSVKKFEAIKKGLEQDRLSNKKFDYRRNESDVYFQKNRLQTSLETVNDDIERLSQLASYFHIVLTDDFLDESIGDVNRSIPKALVLNSNYNFLYRLYIILNKKQNEVILDHAYEYFWKRTNDLYEIWTYIKTIQALIENGYRPIEGWIFSKNPYEDVLPRLDSDEVVSFSNPDGNLVRLVFNSVIGKGKKSTKERPLLTDSNKNKPDIRLDMFDSNEEYAGSILLDAKYKRLRNVLRTQVGENGVMEQFREYKKAPYVSKGYWHVDELLQSQLMPVQAVIVLYPKDDGSRIRSQTPDQFIFINELNPQEGLEEFAALLEEQMAYRYEIFKRFYKASEVTVAINDLKQNDEASTVQSFSHLWENVVAGATRKYADQMLVVDNGRGVPKRFEVIRSESSGSLIFIAEGASTPHYLSKEMLKKTILAKQEIEGEREAWGAAGNSNAWQAKEAIYNDYIAPVLADVSDLQEWLES	Weissella paramesenteroides	Bacillota
Bacillota	Weissella paramesenteroides	VHPK01000005.1	FKV78_02540	gb|KAA8458919.1|	MSGPSGLVEKSVIELLLQHFDNETIGQLLNKAPLKQGLSILPVGASDLARNKAIQTLLINKNLKYVISAFESSQFSSFVQTDFKEYVERMSLEEFKSKIVETDGLALEYLLYMISQEKIDEVVQLFHSNTAEVQLVSELMNEGRLENFRFKRRQEPEKLIVDSNIDELEIQIKKLQNANQRLQKKLNREMAKAERDFENQIAKLTAEHDTVIGELEKNHNREISTLKIKLGKSQREVTTQIEKNEKLERSINKLEEDLKAQLNSHRPAVLVVGNLPENSILDEQKYQISTIAKIDSNWDSLVSKNNDLVKVYLQSEYVSTSEYLAVKKSTPNVSMEYLSREKMKKGI	FKV78_02535	gb|KAA8458993.1|	MKTDGMVILSGLSGTGKSKLVTEYANALQISSGDNGSKSQVRFVSVRPFWADDSDLLGYADTVNNIYRPGDSGLIDTLIDAQDNPDDLFIVVFDEMNLARVEHYFSQFLSVLEMDAGTRRLALYNEQLESRLYNSEKYPANITIGENVLFVGTVNTDESTYQFSDKVLDRSNVMTLEMIPFGSVDELTGNPIERGKREAVKVSDFQKMKKVNTDAQLTSGEKNMLWELHQAINAVDANIGIGWRIVKQIDKYLMNLPVGIDSFTREKALDTQIMQRVLTKVRGSEEQMSGLVGQVNVDGAHESGQLETILDRYSDSSLFEGSREIITRKAKELKLYGFTV	FKV78_02530	gb|KAA8458918.1|	MDSQSKLILMNDEKDYELELYTADDLKNLTPADIVQVREFSELDMLLEGGDDDYFEMPEMDDYYIPNRVSQGKDGLFKYPANDNFSLFSLRETNQLQVVPLVPGLYTIKSFIGDNQFYSYFYVVPKDLSVPDWQQMKDEVESAVSGLAVDFFRRRNSESVSDNTIDDDSDISMTKIKLFLQREHEIRFVIEKLRKEARYKIGKKYSWEPIGAKNLTDSLTIRKMGERPDKRGMVYSAKRYLKYDVPENRWAKMILKNFILFSTRSVKKFEAIKKGLEQDRLSNKKFDYRRNESDVYFQKNRLQTSLETVNDDIERLSQLASYFHIVLTDDFLDESIGDVNRSIPKALVLNSNYNFLYRLYIILNKKQNEVILDHAYEYFWKRTNDLYEIWTYIKTIQALIENGYRPIEGWIFSKNPYEDVLPRLDSDEVVSFSNPDGNLVRLVFNSVIGKGKKSTKERPLLTDSNKNKPDIRLDMFDSNEEYAGSILLDAKYKRLRNVLRTQVGENGVMEQFREYKKAPYVSKGYWHVDELLQSQLMPVQAVIVLYPKDDGSRIRSQTPDQFIFINELNPQEGLEEFAALLEEQMAYRYEIFKRFYKASEVTVAINDLKQNDEASTVQSFSHLWENVVAGATRKYADQMLVVDNGRGVPKRFEVIRSESSGSLIFIAEGASTPHYLSKEMLKKTILAKQEIEGEREAWGAAGNSNAWQAKEAIYNDYIAPVLADVSDLQEWLES	Weissella paramesenteroides	Bacillota
Bacillota	Weissella paramesenteroides	VHPM01000034.1	FKV80_07940	gb|KAA8460595.1|	MSGPSGLVEKSVIELLLQHFDNETIGQLLNKAPLKQGLSILPVGASDLARNKAIQTLLINKNLKYVISAFESSQFSSFVQTDFKEYVERMSLEEFKSKIVETDGLALEYLLYMISQEKIDEVVQLFHSNTAEVQLVSELMNEGRLENFRFKRRQEPEKLIVDSNIDELEIQIKKLQNANQRLQKKLNREMAKAERDFENQIAKLTAEHDTVIGELEKNHNREISTLKIKLGKSQREVTTQIEKNEKLERSINKLEEDLKAQLNSHRPAVLVVGNLPENSILDEQKYQISTIAKIDSNWDSLVSKNNDLVKVYLQSEYVSTSEYLAVKKSTPNVSMEYLSREKMKKGI	FKV80_07935	gb|KAA8460668.1|	MKTDGMVILSGLSGTGKSKLVTEYANALQISSGDNGSKSQVRFVSVRPFWADDSDLLGYADTVNNIYRPGDSGLIDTLIDAQDNPDDLFIVVFDEMNLARVEHYFSQFLSVLEMDAGTRRLALYNEQLESRLYNSEKYPANITIGENVLFVGTVNTDESTYQFSDKVLDRSNVMTLEMIPFGSVDELTGNPIERGKREAVKVSDFQKMKKVNTDAQLTSGEKNMLWELHQAINAVDANIGIGWRIVKQIDKYLMNLPVGIDSFTREKALDTQIMQRVLTKVRGSEEQMSGLVGQVNVDGAHESGQLETILDRYSDSSLFEGSREIITRKAKELKLYGFTV	FKV80_07930	gb|KAA8460594.1|	MDSQSKLILMNDEKDYELELYTADDLKNLTPADIVQVREFSELDMLLEGGDDDYFEMPEMDDYYIPNRVSQGKDGLFKYPANDNFSLFSLRETNQLQVVPLVPGLYTIKSFIGDNQFYSYFYVVPKDLSVPDWQQMKDEVESAVSGLAVDFFRRRNSESVSDNTIDDDSDISMTKIKLFLQREHEIRFVIEKLRKEARYKIGKKYSWEPIGAKNLTDSLTIRKMGERPDKRGMVYSAKRYLKYDVPENRWAKMILKNFILFSTRSVKKFEAIKKGLEQDRLSNKKFDYRRNESDVYFQKNRLQTSLETVNDDIERLSQLASYFHIVLTDDFLDESIGDVNRSIPKALVLNSNYNFLYRLYIILNKKQNEVILDHAYEYFWKRTNDLYEIWTYIKTIQALIENGYRPIEGWIFSKNPYEDVLPRLDSDEVVSFSNPDGNLVRLVFNSVIGKGKKSTKERPLLTDSNKNKPDIRLDMFDSNEEYAGSILLDAKYKRLRNVLRTQVGENGVMEQFREYKKAPYVSKGYWHVDELLQSQLMPVQAVIVLYPKDDGSRIRSQTPDQFIFINELNPQEGLEEFAALLEEQMAYRYEIFKRFYKASEVTVAINDLKQNDEASTVQSFSHLWENVVAGATRKYADQMLVVDNGRGVPKRFEVIRSESSGSLIFIAEGASTPHYLSKEMLKKTILAKQEIEGEREAWGAAGNSNAWQAKEAIYNDYIAPVLADVSDLQEWLES	Weissella paramesenteroides	Bacillota
Bacillota	Weissella paramesenteroides	VHPL01000002.1	FKV82_01365	gb|KAA8460862.1|	MSGPSGLVEKSVIELLLQHFDNETIGQLLNKAPLKQGLSILPVGASDLARNKAIQTLLINKNLKYVISAFESSQFSSFVQTDFKEYVERMSLEEFKSKIVETDGLALEYLLYMISQEKIDEVVQLFHSNTAEVQLVSELMNEGRLENFRFKRRQEPEKLIVDSNIDELEIQIKKLQNANQRLQKKLNREMAKAERDFENQIAKLTAEHDTVIGELEKNHNREISTLKIKLGKSQREVTTQIEKNEKLERSINKLEEDLKAQLNSHRPAVLVVGNLPENSILDEQKYQISTIAKIDSNWDSLVSKNNDLVKVYLQSEYVSTSEYLAVKKSTPNVSMEYLSREKMKKGI	FKV82_01370	gb|KAA8460900.1|	MKTDGMVILSGLSGTGKSKLVTEYANALQISSGDNGSKSQVRFVSVRPFWADDSDLLGYADTVNNIYRPGDSGLIDTLIDAQDNPDDLFIVVFDEMNLARVEHYFSQFLSVLEMDAGTRRLALYNEQLESRLYNSEKYPANITIGENVLFVGTVNTDESTYQFSDKVLDRSNVMTLEMIPFGSVDELTGNPIERGKREAVKVSDFQKMKKVNTDAQLTSGEKNMLWELHQAINAVDANIGIGWRIVKQIDKYLMNLPVGIDSFTREKALDTQIMQRVLTKVRGSEEQMSGLVGQVNVDGAHESGQLETILDRYSDSSLFEGSREIITRKAKELKLYGFTV	FKV82_01375	gb|KAA8460863.1|	MDSQSKLILMNDEKDYELELYTADDLKNLTPADIVQVREFSELDMLLEGGDDDYFEMPEMDDYYIPNRVSQGKDGLFKYPANDNFSLFSLRETNQLQVVPLVPGLYTIKSFIGDNQFYSYFYVVPKDLSVPDWQQMKDEVESAVSGLAVDFFRRRNSESVSDNTIDDDSDISMTKIKLFLQREHEIRFVIEKLRKEARYKIGKKYSWEPIGAKNLTDSLTIRKMGERPDKRGMVYSAKRYLKYDVPENRWAKMILKNFILFSTRSVKKFEAIKKGLEQDRLSNKKFDYRRNESDVYFQKNRLQTSLETVNDDIERLSQLASYFHIVLTDDFLDESIGDVNRSIPKALVLNSNYNFLYRLYIILNKKQNEVILDHAYEYFWKRTNDLYEIWTYIKTIQALIENGYRPIEGWIFSKNPYEDVLPRLDSDEVVSFSNPDGNLVRLVFNSVIGKGKKSTKERPLLTDSNKNKPDIRLDMFDSNEEYAGSILLDAKYKRLRNVLRTQVGENGVMEQFREYKKAPYVSKGYWHVDELLQSQLMPVQAVIVLYPKDDGSRIRSQTPDQFIFINELNPQEGLEEFAALLEEQMAYRYEIFKRFYKASEVTVAINDLKQNDEASTVQSFSHLWENVVAGATRKYADQMLVVDNGRGVPKRFEVIRSESSGSLIFIAEGASTPHYLSKEMLKKTILAKQEIEGEREAWGAAGNSNAWQAKEAIYNDYIAPVLADVSDLQEWLES	Weissella paramesenteroides	Bacillota
Bacillota	Weissella paramesenteroides	VHPQ01000006.1	FKV85_04950	gb|KAA8462615.1|	MSGPSGLVEKSVIELLLQHFDNETIGQLLNKAPLKQGLSILPVGASDLARNKAIQTLLINKNLKYVISAFESSQFSSFVQTDFKEYVERMSLEEFKSKIVETDGLALEYLLYMISQEKIDEVVQLFHSNTAEVQLVSELMNEGRLENFRFKRRQEPEKLIVDSNIDELEIQIKKLQNANQRLQKKLNREMAKAERDFENQIAKLTAEHDTVIGELEKNHNREISTLKIKLGKSQREVTTQIEKNEKLERSINKLEEDLKAQLNSHRPAVLVVGNLPENSILDEQKYQISTIAKIDSNWDSLVSKNNDLVKVYLQSEYVSTSEYLAVKKSTPNVSMEYLSREKMKKGI	FKV85_04955	gb|KAA8462653.1|	MKTDGMVILSGLSGTGKSKLVTEYANALQISSGDNGSKSQVRFVSVRPFWADDSDLLGYADTVNNIYRPGDSGLIDTLIDAQDNPDDLFIVVFDEMNLARVEHYFSQFLSVLEMDAGTRRLALYNEQLESRLYNSEKYPANITIGENVLFVGTVNTDESTYQFSDKVLDRSNVMTLEMIPFGSVDELTGNPIERGKREAVKVSDFQKMKKVNTDAQLTSGEKNMLWELHQAINAVDANIGIGWRIVKQIDKYLMNLPVGIDSFTREKALDTQIMQRVLTKVRGSEEQMSGLVGQVNVDGAHESGQLETILDRYSDSSLFEGSREIITRKAKELKLYGFTV	FKV85_04960	gb|KAA8462616.1|	MDSQSKLILMNDEKDYELELYTADDLKNLTPADIVQVREFSELDMLLEGGDDDYFEMPEMDDYYIPNRVSQGKDGLFKYPANDNFSLFSLRETNQLQVVPLVPGLYTIKSFIGDNQFYSYFYVVPKDLSVPDWQQMKDEVESAVSGLAVDFFRRRNSESVSDNTIDDDSDISMTKIKLFLQREHEIRFVIEKLRKEARYKIGKKYSWEPIGAKNLTDSLTIRKMGERPDKRGMVYSAKRYLKYDVPENRWAKMILKNFILFSTRSVKKFEAIKKGLEQDRLSNKKFDYRRNESDVYFQKNRLQTSLETVNDDIERLSQLASYFHIVLTDDFLDESIGDVNRSIPKALVLNSNYNFLYRLYIILNKKQNEVILDHAYEYFWKRTNDLYEIWTYIKTIQALIENGYRPIEGWIFSKNPYEDVLPRLDSDEVVSFSNPDGNLVRLVFNSVIGKGKKSTKERPLLTDSNKNKPDIRLDMFDSNEEYAGSILLDAKYKRLRNVLRTQVGENGVMEQFREYKKAPYVSKGYWHVDELLQSQLMPVQAVIVLYPKDDGSRIRSQTPDQFIFINELNPQEGLEEFAALLEEQMAYRYEIFKRFYKASEVTVAINDLKQNDEASTVQSFSHLWENVVAGATRKYADQMLVVDNGRGVPKRFEVIRSESSGSLIFIAEGASTPHYLSKEMLKKTILAKQEIEGEREAWGAAGNSNAWQAKEAIYNDYIAPVLADVSDLQEWLES	Weissella paramesenteroides	Bacillota
Bacillota	Heliorestis acidaminivorans	WBXO01000006.1	F9B85_08820	gb|KAB2952261.1|	MNKTLWKWLLDMMAHEELVSLARAMQVKVPGFRQIVMDQRFTMLRPRLIQTILSSRSFIKLQEAMDKHMQLQAHFLACREKETSELLEIIQLGSNPATVLSVLASSSEQSHQEKAEALFTQLQESGQLQSYENHVQENRKSEAEQRKVIESTDQLQKQYQEMEKKIQKTEEKIAKLNQQFEKQKNDFDNEKSLWQHERQSLLQKIKEKDRRIKDKEEEIGRLAELCDTLQKTLQNSPTWNITSPAEAEVASTEIIEKKTLAEEKVSEKNNLKKQQIALVGKLPHNINRLHNLNRYTIQNITTGDIARAFEESLFAKSDQVWVLNYDIPLVIKRKLRREVKIEKYLEFNSFAELQRYLKQGESAI	F9B85_08825	gb|KAB2952262.1|	MRITKWPFDVIGVLASDEYVATKMNGGAVFVNRQNSLQFSVKLISQTPEGFPSNSLYTGYASDIERYGFEEKYFADDYQRIEDLKEFLAEKLFIFRPERRGDYFYIKDVRLVPKPLSYREESTYLWIPFFSQEQHGLNYQDFLQKLTEQESIGFIQALPEVMSTPTFLLWRNEDHSFTIFGEFRRHRHSMQSGFSFQYDVLKKSEFPEEWFEEALEVPGNDTLLFLSSEKYNEIYSLMKASTHICTSVSEKEAPNLSPSLEAPIVDRMLDIQLWEEQLSALETNKEDISEDLFIQNFMQITREQGLLYDWKDLIHFHTAMKTSTLVVLTGMSGTGKSRLVQSYVKALQLTEDQFTMIPVRPAWNDDADLIGSVNFTHKVFQPANSGLIDILLQACKEENKKEKLYIVCFDEMNLARVEHYFSQFLSVLEMDANKRLLRLYNEDLESQLYNAAQYPPTIPISDNVLFVGTVNIDESTYHFSDKVLDRANVIQLNIMPFEDLKKLKEEKSRKSISRKWTLPVYQSFIKEPEDCELTDRELSFLRQFHLQLQRANKNLGIGFRILRQIDKYLKNLPRNPFITRSEAFDRQIVQRILTKVRGPEEQLKSLLGVSLMERQEVVSEPLLGLLDEYKDLSSFQETRQILYQKAKELNIYGYTV	F9B85_08830	gb|KAB2952263.1|	MAIQSEQTNFSLAFMNGDRFIAVKDFYEQEKELYQAEASIKILENLNLSLIFYCSDSKARFYMDGLETLPERMVLRDEEGQAYLPPGEQECLLFRYEDYPLIPGYYKITIVTSDRTYHALLQVLPKQMTQAQWESMKEELEKELQELALHLFSKNLGQAIPALKDVPSRLWFRFMMIQKSHHVIISALNDLYSKANYKVSKNRTFDYDLPENRWLRRIIRTIEKNLQEFALALQEQEDTVKTKRIERNGLPGADKRLPIIKNYQEQCIKLLHSFRFIRQAPWFNQVGLNVYSKIPLVMMTDFRYRTLYKLYKDLQKEKVEVALDRTYQYQWKRTDLLYENWGFLKICRALMQEPLNFEVKSGWLFDLNFTNNHLLIPSLPSGTTIILEKDKIKLHLVYDALIPRKSEQTDKYIAPLYIKGTHDRPDGRIDIYKEEIYAGSVLFDFKYRPLKNFWDPQKIDAPNRPGAMRQLLAYGAYCKSPYLMGDVDDFLRRHIGPVPEVWAIYPTDYDEVVSSRFYEDYDLRLIKMCPGTDLNHVGLEINQVVKAILYRLDIYSSLQSKHIG	Heliorestis acidaminivorans	Bacillota
Bacillota	Staphylococcus aureus VET0165R	JIRZ01000024.1	W474_02428	gb|KAB64723.1|	MQKSKAIKELFKIQDTEDKFKIIKNYDLKIKGFSNITIDLLEQNEKYISNQIATTQNINKITNIIKSNIKNEHNLDYLLSFDKISEKYNKDFNGLITIFENDKYGELTEKIISNFVIDNSPIKYENSDKNKDKEFVLRNIIQSLESKLQIKDKKIDELLKLNKEAEKKIKKYEDLTIKLNEAIKVKNDELNEKKEVLQNKIIELEQLKEQPYPKDNNSLHSENINDTKINIIGAPDLWKLESTEDICFYNEDEIDNFINNYNNENSKFYVVRFGVTSYSSRKIKKQTHAIFINNKDEYIKIIKGE	W474_02427	gb|KAB64722.1|	MKNNWEKVDLIGILATEEEISKAYNKENIFINSNDFIQFYIKLISTTPYDYPNLDNKTKYIACFSTSLYDSYKDDTSKSQTERINDFYNFIHDKFICLNVEQKEDYTILNKYFYNGHIKQILPRPSKIEYTDVLHPVPIFNKINASKDIDSFLNDLSKNLKFRNNLHISKELDDTPEIIFYEDDDNDIFAIGEIKSFDLNEDSGISFNFDKKIHFFKLEEEDYKSLIINKNNIAFITTALIQKIEDKILKDTENIIELETDKKAENDELERKFLKHFMNKLSNENLVYSPKDILNFHTAMKTSKLVILSGMSGTGKSKLIKAYANSLGLKDNFKFIPVSPSWSEDSDIIGYADTLNMIYRPDDHGLIETLIQAKLNPDKLFIICFDEMNLARIEHYFSQFLSLLESDVENRKLQLYNKELGGKLYNSSKYNHEITIGKNVRFVGTVNIDESTYHFSNKVLDRADLITLEVMPFKQLVEITNIEKIKTTEGISFEQEYIESFFKNSKTIDLDNDTIDFLQEMHNTLLNINNQSGIGPRVIKHIDYYLKNIPNYEGILSYGEGLDFQVIQRILSKIRGSREELELLIGSYNPNNNSVTSSNLLALMDKYKSISDFTNSKKVILNKSKELYLNGFTF	W474_02426	gb|KAB64721.1|	MDLHSNLDIIVSNGNRENVFNIVFKESIKDINFEKDVLSFKEYHSMKFRHTSTNYNEKLYFNGFDIIVDDVLKIDEKGESYLSNATLDIINYTSTNDQNVLVPGYYLLTLVNEKTEYAIIKIVPKDFTEEEWKYLYEDVNNYLNGLANSFINKNNVKVIKSKKDNNLHNKINFINEYYIKIINSINQLIANPRLTIQKKHHWASKNTQPPVDKNTFKYSSKYPNKKQYLYTYKRLVNFNIPENMWLKFVVEFLLKEINSIDKEIILKIKNETSKCNLQYSNEIKKNKITKYNLKQSKKNITIIKNLIIKLRSTEWYNQVSYKNNIMPTQSSLMNKNYNLLYTWYVEFNKSNFDFIFSDQVLNSWKKTDELYEIWCYINIIEILKSSGFIPVKGWIFNGDIQNDLDEGTYVTMKKAEITLNIHYNALLKYKSSETDLINPLYTANKKNKPDIRIDIFVEDIYLKSIPIDAKYRKLKNITNDKKGSLKQLLAYRDSPRSLLHLAGAKHIRKNNHTVITKVIILYPKDTSSTSKTDILSVEHGLLFYEFGPNYIDTSLKTALNEEINEAFEIYNDIYKN	Staphylococcus aureus VET0165R	Bacillota
Bacillota	Staphylococcus aureus VET0192R	JIRK01000023.1	W491_02444	gb|KAB96646.1|	MQKSKAIKELFKIQDTEDKFKIIKNYDLKIKGFSNITIDLLEQNEKYISNQIATTQNINKITNIIKSNIKNEHNLDYLLSFDKISEKYNKDFNGLITIFENDKYGELTEKIISNFVIDNSPIKYENSDKNKDKEFVLRNIIQSLESKLQIKDKKIDELLKLNKEAEKKIKKYEDLTIKLNEAIKVKNDELNEKKEVLQNKIIELEQLKEQPYPKDNNSLHSENINDTKINIIGAPDLWKLESTEDICFYNEDEIDNFINNYNNENSKFYVVRFGVTSYSSRKIKKQTHAIFINNKDEYIKIIKGE	W491_02443	gb|KAB96645.1|	MKNNWEKVDLIGILATEEEISKAYNKENIFINSNDFIQFYIKLISTTPYDYPNLDNKTKYIACFSTSLYDSYKDDTSKSQTERINDFYNFIHDKFICLNVEQKEDYTILNKYFYNGHIKQILPRPSKIEYTDVLHPVPIFNKINASKDIDSFLNDLSKNLKFRNNLHISKELDDTPEIIFYEDDDNDIFAIGEIKSFDLNEDSGISFNFDKKIHFFKLEEEDYKSLIINKNNIAFITTALIQKIEDKILKDTENIIELETDKKAENDELERKFLKHFMNKLSNENLVYSPKDILNFHTAMKTSKLVILSGMSGTGKSKLIKAYANSLGLKDNFKFIPVSPSWSEDSDIIGYADTLNMIYRPDDHGLIETLIQAKLNPDKLFIICFDEMNLARIEHYFSQFLSLLESDVENRKLQLYNKELGGKLYNSSKYNHEITIGKNVRFVGTVNIDESTYHFSNKVLDRADLITLEVMPFKQLVEITNIEKIKTTEGISFEQEYIESFFKNSKTIDLDNDTIDFLQEMHNTLLNINNQSGIGPRVIKHIDYYLKNIPNYEGILSYGEGLDFQVIQRILSKIRGSREELELLIGSYNPNNNSVTSSNLLALMDKYKSISDFTNSKKVILNKSKELYLNGFTF	W491_02442	gb|KAB96644.1|	MDLHSNLDIIVSNGNRENVFNIVFKESIKDINFEKDVLSFKEYHSMKFRHTSTNYNEKLYFNGFDIIVDDVLKIDEKGESYLSNATLDIINYTSTNDQNVLVPGYYLLTLVNEKTEYAIIKIVPKDFTEEEWKYLYEDVNNYLNGLANSFINKNNVKVIKSKKDNNLHNKINFINEYYIKIINSINQLIANPRLTIQKKHHWASKNTQPPVDKNTFKYSSKYPNKKQYLYTYKRLVNFNIPENMWLKFVVEFLLKEINSIDKEIILKIKNETSKCNLQYSNEIKKNKITKYNLKQSKKNITIIKNLIIKLRSTEWYNQVSYKNNIMPTQSSLMNKNYNLLYTWYVEFNKSNFDFIFSDQVLNSWKKTDELYEIWCYINIIEILKSSGFIPVKGWIFNGDIQNDLDEGTYVTMKKAEITLNIHYNALLKYKSSETDLINPLYTANKKNKPDIRIDIFVEDIYLKSIPIDAKYRKLKNITNDKKGSLKQLLAYRDSPRSLLHLAGAKHIRKNNHTVITKVIILYPKDTSSTSKTDILSVEHGLLFYEFGPNYIDTSLKTALNEEINEAFEIYNDIYKN	Staphylococcus aureus VET0192R	Bacillota
Bacillota	Staphylococcus aureus VET0256R	JIQA01000019.1	W535_02393	gb|KAC71572.1|	MQKSKAIKELFKIQDTEDKFKIIKNYDLKIKGFSNITIDLLEQNEKYISNQIATTQNINKITNIIKSNIKNEHNLDYLLSFDKISEKYNKDFNGLITIFENDKYGELTEKIISNFVIDNSPIKYENSDKNKDKEFVLRNIIQSLESKLQIKDKKIDELLKLNKEAEKKIKKYEDLTIKLNEAIKVKNDELNEKKEVLQNKIIELEQLKEQPYPKDNNSLHSENINDTKINIIGAPDLWKLESTEDICFYNEDEIDNFINNYNNENSKFYVVRFGVTSYSSRKIKKQTHAIFINNKDEYIKIIKGE	W535_02392	gb|KAC71571.1|	MKNNWEKVDLIGILATEEEISKAYNKENIFINSNDFIQFYIKLISTTPYDYPNLDNKTKYIACFSTSLYDSYKDDTSKSQTERINDFYNFIHDKFICLNVEQKEDYTILNKYFYNGHIKQILPRPSKIEYTDVLHPVPIFNKINASKDIDSFLNDLSKNLKFRNNLHISKELDDTPEIIFYEDDDNDIFAIGEIKSFDLNEDSGISFNFDKKIHFFKLEEEDYKSLIINKNNIAFITTALIQKIEDKILKDTENIIELETDKKAENDELERKFLKHFMNKLSNENLVYSPKDILNFHTAMKTSKLVILSGMSGTGKSKLIKAYANSLGLKDNFKFIPVSPSWSEDSDIIGYADTLNMIYRPDDHGLIETLIQAKLNPDKLFIICFDEMNLARIEHYFSQFLSLLESDVENRKLQLYNKELGGKLYNSSKYNHEITIGKNVRFVGTVNIDESTYHFSNKVLDRADLITLEVMPFKQLVEITNIEKIKTTEGISFEQEYIESFFKNSKTIDLDNDTIDFLQEMHNTLLNINNQSGIGPRVIKHIDYYLKNIPNYEGILSYGEGLDFQVIQRILSKIRGSREELELLIGSYNPNNNSVTSSNLLALMDKYKSISDFTNSKKVILNKSKELYLNGFTF	W535_02391	gb|KAC71570.1|	MDLHSNLDIIVSNGNRENVFNIVFKESIKDINFEKDVLSFKEYHSMKFRHTSTNYNEKLYFNGFDIIVDDVLKIDEKGESYLSNATLDIINYTSTNDQNVLVPGYYLLTLVNEKTEYAIIKIVPKDFTEEEWKYLYEDVNNYLNGLANSFINKNNVKVIKSKKDNNLHNKINFINEYYIKIINSINQLIANPRLTIQKKHHWASKNTQPPVDKNTFKYSSKYPNKKQYLYTYKRLVNFNIPENMWLKFVVEFLLKEINSIDKEIILKIKNETSKCNLQYSNEIKKNKITKYNLKQSKKNITIIKNLIIKLRSTEWYNQVSYKNNIMPTQSSLMNKNYNLLYTWYVEFNKSNFDFIFSDQVLNSWKKTDELYEIWCYINIIEILKSSGFIPVKGWIFNGDIQNDLDEGTYVTMKKAEITLNIHYNALLKYKSSETDLINPLYTANKKNKPDIRIDIFVEDIYLKSIPIDAKYRKLKNITNDKKGSLKQLLAYRDSPRSLLHLAGAKHIRKNNHTVITKVIILYPKDTSSTSKTDILSVEHGLLFYEFGPNYIDTSLKTALNEEINEAFEIYNDIYKN	Staphylococcus aureus VET0256R	Bacillota
Bacillota	Staphylococcus aureus VET0278R	JIPP01000026.1	W546_02339	gb|KAC96912.1|	MQKSKAIKELFKIQDTEDKFKIIKNYDLKIKGFSNITIDLLEQNEKYISNQIATTQNINKITNIIKSNIKNEHNLDYLLSFDKISEKYNKDFNGLITIFENDKYGELTEKIISNFVIDNSPIKYENSDKNKDKEFVLRNIIQSLESKLQIKDKKIDELLKLNKEAEKKIKKYEDLTIKLNEAIKVKNDELNEKKEVLQNKIIELEQLKEQPYPKDNNSLHSENINDTKINIIGAPDLWKLESTEDICFYNEDEIDNFINNYNNENSKFYVVRFGVTSYSSRKIKKQTHAIFINNKDEYIKIIKGE	W546_02338	gb|KAC96911.1|	MKNNWEKVDLIGILATEEEISKAYNKENIFINSNDFIQFYIKLISTTPYDYPNLDNKTKYIACFSTSLYDSYKDDTSKSQTERINDFYNFIHDKFICLNVEQKEDYTILNKYFYNGHIKQILPRPSKIEYTDVLHPVPIFNKINASKDIDSFLNDLSKNLKFRNNLHISKELDDTPEIIFYEDDDNDIFAIGEIKSFDLNEDSGISFNFDKKIHFFKLEEEDYKSLIINKNNIAFITTALIQKIEDKILKDTENIIELETDKKAENDELERKFLKHFMNKLSNENLVYSPKDILNFHTAMKTSKLVILSGMSGTGKSKLIKAYANSLGLKDNFKFIPVSPSWSEDSDIIGYADTLNMIYRPDDHGLIETLIQAKLNPDKLFIICFDEMNLARIEHYFSQFLSLLESDVENRKLQLYNKELGGKLYNSSKYNHEITIGKNVRFVGTVNIDESTYHFSNKVLDRADLITLEVMPFKQLVEITNIEKIKTTEGISFEQEYIESFFKNSKTIDLDNDTIDFLQEMHNTLLNINNQSGIGPRVIKHIDYYLKNIPNYEGILSYGEGLDFQVIQRILSKIRGSREELELLIGSYNPNNNSVTSSNLLALMDKYKSISDFTNSKKVILNKSKELYLNGFTF	W546_02337	gb|KAC96910.1|	MDLHSNLDIIVSNGNRENVFNIVFKESIKDINFEKDVLSFKEYHSMKFRHTSTNYNEKLYFNGFDIIVDDVLKIDEKGESYLSNATLDIINYTSTNDQNVLVPGYYLLTLVNEKTEYAIIKIVPKDFTEEEWKYLYEDVNNYLNGLANSFINKNNVKVIKSKKDNNLHNKINFINEYYIKIINSINQLIANPRLTIQKKHHWASKNTQPPVDKNTFKYSSKYPNKKQYLYTYKRLVNFNIPENMWLKFVVEFLLKEINSIDKEIILKIKNETSKCNLQYSNEIKKNKITKYNLKQSKKNITIIKNLIIKLRSTEWYNQVSYKNNIMPTQSSLMNKNYNLLYTWYVEFNKSNFDFIFSDQVLNSWKKTDELYEIWCYINIIEILKSSGFIPVKGWIFNGDIQNDLDEGTYVTMKKAEITLNIHYNALLKYKSSETDLINPLYTANKKNKPDIRIDIFVEDIYLKSIPIDAKYRKLKNITNDKKGSLKQLLAYRDSPRSLLHLAGAKHIRKNNHTVITKVIILYPKDTSSTSKTDILSVEHGLLFYEFGPNYIDTSLKTALNEEINEAFEIYNDIYKN	Staphylococcus aureus VET0278R	Bacillota
Bacillota	Staphylococcus aureus VET0284R	JIPK01000021.1	W551_02363	gb|KAD11889.1|	MQKSKAIKELFKIQDTEDKFKIIKNYDLKIKGFSNITIDLLEQNEKYISNQIATTQNINKITNIIKSNIKNEHNLDYLLSFDKISEKYNKDFNGLITIFENDKYGELTEKIISNFVIDNSPIKYENSDKNKDKEFVLRNIIQSLESKLQIKDKKIDELLKLNKEAEKKIKKYEDLTIKLNEAIKVKNDELNEKKEVLQNKIIELEQLKEQPYPKDNNSLHSENINDTKINIIGAPDLWKLESTEDICFYNEDEIDNFINNYNNENSKFYVVRFGVTSYSSRKIKKQTHAIFINNKDEYIKIIKGE	W551_02362	gb|KAD11888.1|	MKNNWEKVDLIGILATEEEISKAYNKENIFINSNDFIQFYIKLISTTPYDYPNLDNKTKYIACFSTSLYDSYKDDTSKSQTERINDFYNFIHDKFICLNVEQKEDYTILNKYFYNGHIKQILPRPSKIEYTDVLHPVPIFNKINASKDIDSFLNDLSKNLKFRNNLHISKELDDTPEIIFYEDDDNDIFAIGEIKSFDLNEDSGISFNFDKKIHFFKLEEEDYKSLIINKNNIAFITTALIQKIEDKILKDTENIIELETDKKAENDELERKFLKHFMNKLSNENLVYSPKDILNFHTAMKTSKLVILSGMSGTGKSKLIKAYANSLGLKDNFKFIPVSPSWSEDSDIIGYADTLNMIYRPDDHGLIETLIQAKLNPDKLFIICFDEMNLARIEHYFSQFLSLLESDVENRKLQLYNKELGGKLYNSSKYNHEITIGKNVRFVGTVNIDESTYHFSNKVLDRADLITLEVMPFKQLVEITNIEKIKTTEGISFEQEYIESFFKNSKTIDLDNDTIDFLQEMHNTLLNINNQSGIGPRVIKHIDYYLKNIPNYEGILSYGEGLDFQVIQRILSKIRGSREELELLIGSYNPNNNSVTSSNLLALMDKYKSISDFTNSKKVILNKSKELYLNGFTF	W551_02361	gb|KAD11887.1|	MDLHSNLDIIVSNGNRENVFNIVFKESIKDINFEKDVLSFKEYHSMKFRHTSTNYNEKLYFNGFDIIVDDVLKIDEKGESYLSNATLDIINYTSTNDQNVLVPGYYLLTLVNEKTEYAIIKIVPKDFTEEEWKYLYEDVNNYLNGLANSFINKNNVKVIKSKKDNNLHNKINFINEYYIKIINSINQLIANPRLTIQKKHHWASKNTQPPVDKNTFKYSSKYPNKKQYLYTYKRLVNFNIPENMWLKFVVEFLLKEINSIDKEIILKIKNETSKCNLQYSNEIKKNKITKYNLKQSKKNITIIKNLIIKLRSTEWYNQVSYKNNIMPTQSSLMNKNYNLLYTWYVEFNKSNFDFIFSDQVLNSWKKTDELYEIWCYINIIEILKSSGFIPVKGWIFNGDIQNDLDEGTYVTMKKAEITLNIHYNALLKYKSSETDLINPLYTANKKNKPDIRIDIFVEDIYLKSIPIDAKYRKLKNITNDKKGSLKQLLAYRDSPRSLLHLAGAKHIRKNNHTVITKVIILYPKDTSSTSKTDILSVEHGLLFYEFGPNYIDTSLKTALNEEINEAFEIYNDIYKN	Staphylococcus aureus VET0284R	Bacillota
Bacillota	Staphylococcus aureus VET0369R	JIMZ01000022.1	W615_02330	gb|KAE44281.1|	MQKSKAIKELFKIQDTEDKFKIIKNYDLKIKGFSNITIDLLEQNEKYISNQIATTQNINKITNIIKSNIKNEHNLDYLLSFDKISEKYNKDFNGLITIFENDKYGELTEKIISNFVIDNSPIKYENSDKNKDKEFVLRNIIQSLESKLQIKDKKIDELLKLNKEAEKKIKKYEDLTIKLNEAIKVKNDELNEKKEVLQNKIIELEQLKEQPYPKDNNSLHSENINDTKINIIGAPDLWKLESTEDICFYNEDEIDNFINNYNNENSKFYVVRFGVTSYSSRKIKKQTHAIFINNKDEYIKIIKGE	W615_02329	gb|KAE44280.1|	MKNNWEKVDLIGILATEEEISKAYNKENIFINSNDFIQFYIKLISTTPYDYPNLDNKTKYIACFSTSLYDSYKDDTSKSQTERINDFYNFIHDKFICLNVEQKEDYTILNKYFYNGHIKQILPRPSKIEYTDVLHPVPIFNKINASKDIDSFLNDLSKNLKFRNNLHISKELDDTPEIIFYEDDDNDIFAIGEIKSFDLNEDSGISFNFDKKIHFFKLEEEDYKSLIINKNNIAFITTALIQKIEDKILKDTENIIELETDKKAENDELERKFLKHFMNKLSNENLVYSPKDILNFHTAMKTSKLVILSGMSGTGKSKLIKAYANSLGLKDNFKFIPVSPSWSEDSDIIGYADTLNMIYRPDDHGLIETLIQAKLNPDKLFIICFDEMNLARIEHYFSQFLSLLESDVENRKLQLYNKELGGKLYNSSKYNHEITIGKNVRFVGTVNIDESTYHFSNKVLDRADLITLEVMPFKQLVEITNIEKIKTTEGISFEQEYIESFFKNSKTIDLDNDTIDFLQEMHNTLLNINNQSGIGPRVIKHIDYYLKNIPNYEGILSYGEGLDFQVIQRILSKIRGSREELELLIGSYNPNNNSVTSSNLLALMDKYKSISDFTNSKKVILNKSKELYLNGFTF	W615_02328	gb|KAE44279.1|	MDLHSNLDIIVSNGNRENVFNIVFKESIKDINFEKDVLSFKEYHSMKFRHTSTNYNEKLYFNGFDIIVDDVLKIDEKGESYLSNATLDIINYTSTNDQNVLVPGYYLLTLVNEKTEYAIIKIVPKDFTEEEWKYLYEDVNNYLNGLANSFINKNNVKVIKSKKDNNLHNKINFINEYYIKIINSINQLIANPRLTIQKKHHWASKNTQPPVDKNTFKYSSKYPNKKQYLYTYKRLVNFNIPENMWLKFVVEFLLKEINSIDKEIILKIKNETSKCNLQYSNEIKKNKITKYNLKQSKKNITIIKNLIIKLRSTEWYNQVSYKNNIMPTQSSLMNKNYNLLYTWYVEFNKSNFDFIFSDQVLNSWKKTDELYEIWCYINIIEILKSSGFIPVKGWIFNGDIQNDLDEGTYVTMKKAEITLNIHYNALLKYKSSETDLINPLYTANKKNKPDIRIDIFVEDIYLKSIPIDAKYRKLKNITNDKKGSLKQLLAYRDSPRSLLHLAGAKHIRKNNHTVITKVIILYPKDTSSTSKTDILSVEHGLLFYEFGPNYIDTSLKTALNEEINEAFEIYNDIYKN	Staphylococcus aureus VET0369R	Bacillota
Bacillota	Staphylococcus aureus VET0394R	JIMO01000022.1	W626_02333	gb|KAE72716.1|	MQKSKAIKELFKIQDTEDKFKIIKNYDLKIKGFSNITIDLLEQNEKYISNQIATTQNINKITNIIKSNIKNEHNLDYLLSFDKISEKYNKDFNGLITIFENDKYGELTEKIISNFVIDNSPIKYENSDKNKDKEFVLRNIIQSLESKLQIKDKKIDELLKLNKEAEKKIKKYEDLTIKLNEAIKVKNDELNEKKEVLQNKIIELEQLKEQPYPKDNNSLHSENINDTKINIIGAPDLWKLESTEDICFYNEDEIDNFINNYNNENSKFYVVRFGVTSYSSRKIKKQTHAIFINNKDEYIKIIKGE	W626_02332	gb|KAE72715.1|	MKNNWEKVDLIGILATEEEISKAYNKENIFINSNDFIQFYIKLISTTPYDYPNLDNKTKYIACFSTSLYDSYKDDTSKSQTERINDFYNFIHDKFICLNVEQKEDYTILNKYFYNGHIKQILPRPSKIEYTDVLHPVPIFNKINASKDIDSFLNDLSKNLKFRNNLHISKELDDTPEIIFYEDDDNDIFAIGEIKSFDLNEDSGISFNFDKKIHFFKLEEEDYKSLIINKNNIAFITTALIQKIEDKILKDTENIIELETDKKAENDELERKFLKHFMNKLSNENLVYSPKDILNFHTAMKTSKLVILSGMSGTGKSKLIKAYANSLGLKDNFKFIPVSPSWSEDSDIIGYADTLNMIYRPDDHGLIETLIQAKLNPDKLFIICFDEMNLARIEHYFSQFLSLLESDVENRKLQLYNKELGGKLYNSSKYNHEITIGKNVRFVGTVNIDESTYHFSNKVLDRADLITLEVMPFKQLVEITNIEKIKTTEGISFEQEYIESFFKNSKTIDLDNDTIDFLQEMHNTLLNINNQSGIGPRVIKHIDYYLKNIPNYEGILSYGEGLDFQVIQRILSKIRGSREELELLIGSYNPNNNSVTSSNLLALMDKYKSISDFTNSKKVILNKSKELYLNGFTF	W626_02331	gb|KAE72714.1|	MDLHSNLDIIVSNGNRENVFNIVFKESIKDINFEKDVLSFKEYHSMKFRHTSTNYNEKLYFNGFDIIVDDVLKIDEKGESYLSNATLDIINYTSTNDQNVLVPGYYLLTLVNEKTEYAIIKIVPKDFTEEEWKYLYEDVNNYLNGLANSFINKNNVKVIKSKKDNNLHNKINFINEYYIKIINSINQLIANPRLTIQKKHHWASKNTQPPVDKNTFKYSSKYPNKKQYLYTYKRLVNFNIPENMWLKFVVEFLLKEINSIDKEIILKIKNETSKCNLQYSNEIKKNKITKYNLKQSKKNITIIKNLIIKLRSTEWYNQVSYKNNIMPTQSSLMNKNYNLLYTWYVEFNKSNFDFIFSDQVLNSWKKTDELYEIWCYINIIEILKSSGFIPVKGWIFNGDIQNDLDEGTYVTMKKAEITLNIHYNALLKYKSSETDLINPLYTANKKNKPDIRIDIFVEDIYLKSIPIDAKYRKLKNITNDKKGSLKQLLAYRDSPRSLLHLAGAKHIRKNNHTVITKVIILYPKDTSSTSKTDILSVEHGLLFYEFGPNYIDTSLKTALNEEINEAFEIYNDIYKN	Staphylococcus aureus VET0394R	Bacillota
Bacillota	Staphylococcus aureus VET0395R	JIMN01000023.1	W627_02371	gb|KAE76356.1|	MQKSKAIKELFKIQDTEDKFKIIKNYDLKIKGFSNITIDLLEQNEKYISNQIATTQNINKITNIIKSNIKNEHNLDYLLSFDKISEKYNKDFNGLITIFENDKYGELTEKIISNFVIDNSPIKYENSDKNKDKEFVLRNIIQSLESKLQIKDKKIDELLKLNKEAEKKIKKYEDLTIKLNEAIKVKNDELNEKKEVLQNKIIELEQLKEQPYPKDNNSLHSENINDTKINIIGAPDLWKLESTEDICFYNEDEIDNFINNYNNENSKFYVVRFGVTSYSSRKIKKQTHAIFINNKDEYIKIIKGE	W627_02370	gb|KAE76355.1|	MKNNWEKVDLIGILATEEEISKAYNKENIFINSNDFIQFYIKLISTTPYDYPNLDNKTKYIACFSTSLYDSYKDDTSKSQTERINDFYNFIHDKFICLNVEQKEDYTILNKYFYNGHIKQILPRPSKIEYTDVLHPVPIFNKINASKDIDSFLNDLSKNLKFRNNLHISKELDDTPEIIFYEDDDNDIFAIGEIKSFDLNEDSGISFNFDKKIHFFKLEEEDYKSLIINKNNIAFITTALIQKIEDKILKDTENIIELETDKKAENDELERKFLKHFMNKLSNENLVYSPKDILNFHTAMKTSKLVILSGMSGTGKSKLIKAYANSLGLKDNFKFIPVSPSWSEDSDIIGYADTLNMIYRPDDHGLIETLIQAKLNPDKLFIICFDEMNLARIEHYFSQFLSLLESDVENRKLQLYNKELGGKLYNSSKYNHEITIGKNVRFVGTVNIDESTYHFSNKVLDRADLITLEVMPFKQLVEITNIEKIKTTEGISFEQEYIESFFKNSKTIDLDNDTIDFLQEMHNTLLNINNQSGIGPRVIKHIDYYLKNIPNYEGILSYGEGLDFQVIQRILSKIRGSREELELLIGSYNPNNNSVTSSNLLALMDKYKSISDFTNSKKVILNKSKELYLNGFTF	W627_02369	gb|KAE76354.1|	MDLHSNLDIIVSNGNRENVFNIVFKESIKDINFEKDVLSFKEYHSMKFRHTSTNYNEKLYFNGFDIIVDDVLKIDEKGESYLSNATLDIINYTSTNDQNVLVPGYYLLTLVNEKTEYAIIKIVPKDFTEEEWKYLYEDVNNYLNGLANSFINKNNVKVIKSKKDNNLHNKINFINEYYIKIINSINQLIANPRLTIQKKHHWASKNTQPPVDKNTFKYSSKYPNKKQYLYTYKRLVNFNIPENMWLKFVVEFLLKEINSIDKEIILKIKNETSKCNLQYSNEIKKNKITKYNLKQSKKNITIIKNLIIKLRSTEWYNQVSYKNNIMPTQSSLMNKNYNLLYTWYVEFNKSNFDFIFSDQVLNSWKKTDELYEIWCYINIIEILKSSGFIPVKGWIFNGDIQNDLDEGTYVTMKKAEITLNIHYNALLKYKSSETDLINPLYTANKKNKPDIRIDIFVEDIYLKSIPIDAKYRKLKNITNDKKGSLKQLLAYRDSPRSLLHLAGAKHIRKNNHTVITKVIILYPKDTSSTSKTDILSVEHGLLFYEFGPNYIDTSLKTALNEEINEAFEIYNDIYKN	Staphylococcus aureus VET0395R	Bacillota
Bacillota	Sporotomaculum syntrophicum	LSRS01000005.1	SPSYN_02126	gb|KAF1084350.1|	MKEILRWYSNTLDKEKLNKFFRLTGIEIQGFRKKADKAPVQIMRKKFSGVCIDVPRDKLMFFLSILNEELYDEINELSTAEIMAEEKELIGKYNLPDYVLGLLVMSETEESDHINEHINQLIIDVDQQENQIDDVDAKKTLVEINASTEKESKILRKKLKDKNQQLEQAINQIQKLNSTITRIKEENKKQLGDMTKAYERTSTELEQAITFQNEVLKQKRKFEEQLGEMNNAINQLTTENEGLKKKLAEQEVLLKIWQAKYPGEKLNNKTLRVIFLGDKSNRVINVVSGVVVDKTCVDFDDVDVICSSEEHIKEYDVAFLLSSRCTFEQRRKILKNFNSCQIKINEIPNIKSSEDIINQLITDLSKDKKYAI	SPSYN_02127	gb|KAF1084351.1|	MSEELNCILVGILAEPEDLMPEREFVVFVNSINELQFALKIISDGPDFLPLEKPITCYANKFTDYDFIDNYYDDLPMRAKSFEDFIKDKVVLFRPVQQYKKGEILYSAEPVMVLPKPPGIHRNSRLIPMLYLNERDYEDYDKLIVNRQPVGPFRYFPGQMPIADPIYIHIGGYLYGDFAFRVERHNKWIFNYKNNLKRVQCDLFEYENVITYKDVAFVESYLYLQDFAKLLEADGEKVEILDAPLSKDVQFDPGTKKEVDHSADDHTKSPKTDAVKKVIDALEPDLQGVLNDATGNLEEPVMGVGLEEVEFINRLIKHCRLSGLLYDEDDLYNFHIDLKINNFVIIAGMSGTGKSRLVGLYAESLGLTRDDSRGRFSFIPVRPTWTDETDLIGFLDTSNNIYRPADTGLLNLLLEAEKNRDKLYLVCFDEMNLARIEHYFAQFLSVLELPAEKRVLQLYNPEMAERVYNSHQYPPQVKLGRNVLMVGTVNIDESTYAFSDKVLDRASILRLKVLPFVRLAELIEGLKTNTPIINNSEILATQYFNWVNQSGFSLNASENEFLYKLHEIINKVDARKGIGYRSLRHIDDYLRNIPRHEQGPILNRAKAFDYQLVQKVLPMLRGPQEQLLKLIGIYNETTDEVEDSEILKLMDEYNNISDYNYSRNEIKQKAKELRWFGYAS	SPSYN_02128	gb|KAF1084352.1|	MHPDGLPFRVILHIGSKEKNYSIPLNSFCSKEKDAVIDSTYLLEFSYVSLEFTPGDGIKIPDNARLYMDGLDGLGNHQIKRDYDGAYLDCPSNMPLYNQIENYPWIPGLYRVKVVWGDSSYFTILKVKAKQISDRQLEVMRQELEDCVRGLAIDVALPRRGPGTSDIMQALPVLFYQYSLLEKEFPRLYASLLDILQKPHQQVIKEHDIVPEHKARVWDNRTLYWLNSEHGRRKNSGSNRRPKYVLAPRSKINYDLSENQWLKKILFGFIQVCSRIQKAIENTLNLKKGILTEEERYMPGNASILKRRQKEIDHLYKDLDRCNRLQGRLWQLLNHQFFTGVKSIKGLIPITPGLLQDYRYFGVFRFWQQLCLNSEIQVQSATEYQWKRSDLLYEYWIFVKMLEILKKLGFQPVEGWIYSNTWRFGEPMFIPSIEPDTKVSLTKGKWRFDLIYDQSIPYESKIASEKGIPIWSESENNRPDLRLDVYESEEYSQSFIFEVKYRKLQNVWNTLVEKDRRKWTENMRQLLNYRIGLSSVSDHKIRPVDEVIAFYPGDAANDAKLTIDEYRITLIKFGPGGDNQHVLFYLRDILFKKIIENDEKEAIV	Sporotomaculum syntrophicum	Bacillota
Bacillota	Paenibacillus sp. EKM211P	JAAMNS010000006.1	G9G57_12240	gb|KAF6583751.1|	MTEAIEFYVSLLDDKISNEILSDFKEVVPGFTKQAPLKLKRNYIIQIFKRQTPKTRKKTIDPFFYHINNRHQLSDLSSVTSNEEFLARVSSENIPDYLKVALTLKYDMKLFEEIMPVLKKRLDNNECLFDFTYEVKDEEEATKKLRQDLYLDEEQKDNLFKIAISLLPDEQIKKNKAELDKVGGMSLTDFYTSYWKSQDDGILSLAYAVENEQLDYSLKYGLVTDFIYKCAKKGQKEVDKLEKMKSYKVKVEELEDSVSVLKEKLKITEERNKEITITKKQVLSLQEQVNKVQFTVAEKETEIERLNSLGNSKLEEQKLLYDSKLQKKDQEILELQRKLDSWKVEPTEKINDFCVIYESSDVSLVQSLFPEIIFVASKEWSKQRGDLVKNGLTRIYIQQNGISSKRLFAIQEKAGLHYSTFIMHDHKSLIELISLWKRGENPNV	G9G57_12235	gb|KAF6583750.1|	MFRLDKEEKSRFKNTSNCLMLGKLASKDELYYSTDDPIMPFGQSSNPQFFVKPLSPEPVPLLELNSMFIERNLNPLYIGLTDNNLRFPRNFYPAGYMYTYDLDKRIDSLNRRLENKLIVFRPQINYSKALDGYSEKIFKNIEILNIDDGYRDGAEYASVPKLGMSISSWDSSLQSGKALRFQDFYYHSEGPKYVICGEYLYKLNGDWNASDDHGWVYESSFDSTVERVKIDPDAISDYQIYGSDNLVFLDLKYLQEAESSFVRVAVEDKERVDSKHDMSSKTHHLHEEKNGSDQDEIDYDNLEIQFIEHLTTLGESKRLFYDLDDLINFHVSVKTNPITVLAGMSGTGKSQLALLYAEAMGLKQDKDTLLVLPISPSYTEPSDLLGYLNASTGLYVPSDTGFVEFLKHAKDDPEQMHMVVFDEMNLSQVEHWFAPFISILELPENQERRLRLYNKDMATCHNRSDYPDSIEIGDNIVFIGTANIDETTKNFSDRFLDRANIVTLRKLSFSYLAEREPVEPTKPLISFGAKDVFTKWRSENHAIGAFSLDELKFFDQLHETIQQYDNQKGVSHRVIRKMGEYLNSIPLNSSGKPYLDRKIVIDLQIKQRILTKIRGSSDQFQDLIGTASETQGDVQQSELFTLFISEQAREISDFEFTLAEIHRKAREMRIHDYAS	G9G57_12230	gb|KAF6583749.1|	MTMHPRVFIGYRYSYENWKEGELQLTKVEENDLSPTVEVNEYQAIRIRFESTDSLDRLYVDRFDSDELLELSPSKTEELVQANDTDNMPAPGHYMVRLETKQGTYQGMYTIKGSNFDEDRFFYLRKYLEQKIAGLSYDIVTRRFGVYVDENQSSAHVLNIYQHIQSKLRRLKHALGLIIEAPSEHIVQQYHLRSVSKKPDLKSQRWLATKGGQKNINLYRPENFYEKHAVITPDVPENQWLKWFLVFLKRNIKNLEYSYRKRLESQKTRIKSAQEKLEQVDFSLSNYDQKGMQYGSQTVVRQLRKEREGIKRTLQQEEANGEKIQNELQQILRIVSMFSRYLENGWLKDVKYMPVFKRPPLLVLRDQRYSVLYRLYKDIHTDMKRNPSNRQSTYPFKRSSVLMEVYSTCLVIDVLKELEFDWDSGWLADHYQEQYVGELLTGERMIFRKNEYRLELIYDQEIPKRLNEDEFGFIANNHSRPDLRLDLYNTDGKLIKSLIIEVKYRKYRYLWNARLNRETDDFIQISDYNRILYRCPIERNRSNKIDKVITLYPKQTNGTAYEHKYDKTVTFIQIEPIDPNSGEVSFGYGYLKKEIGEFIEKNILLSNRDILGGSLTVK	Paenibacillus sp. EKM211P	Bacillota
Bacillota	Staphylococcus aureus VET0470R	JIKM01000021.1	W680_02405	gb|KAF90488.1|	MQKSKAIKELFKIQDTEDKFKIIKNYDLKIKGFSNITIDLLEQNEKYISNQIATTQNINKITNIIKSNIKNEHNLDYLLSFDKISEKYNKDFNGLITIFENDKYGELTEKIISNFVIDNSPIKYENSDKNKDKEFVLRNIIQSLESKLQIKDKKIDELLKLNKEAEKKIKKYEDLTIKLNEAIKVKNDELNEKKEVLQNKIIELEQLKEQPYPKDNNSLHSENINDTKINIIGAPDLWKLESTEDICFYNEDEIDNFINNYNNENSKFYVVRFGVTSYSSRKIKKQTHAIFINNKDEYIKIIKGE	W680_02404	gb|KAF90487.1|	MKNNWEKVDLIGILATEEEISKAYNKENIFINSNDFIQFYIKLISTTPYDYPNLDNKTKYIACFSTSLYDSYKDDTSKSQTERINDFYNFIHDKFICLNVEQKEDYTILNKYFYNGHIKQILPRPSKIEYTDVLHPVPIFNKINASKDIDSFLNDLSKNLKFRNNLHISKELDDTPEIIFYEDDDNDIFAIGEIKSFDLNEDSGISFNFDKKIHFFKLEEEDYKSLIINKNNIAFITTALIQKIEDKILKDTENIIELETDKKAENDELERKFLKHFMNKLSNENLVYSPKDILNFHTAMKTSKLVILSGMSGTGKSKLIKAYANSLGLKDNFKFIPVSPSWSEDSDIIGYADTLNMIYRPDDHGLIETLIQAKLNPDKLFIICFDEMNLARIEHYFSQFLSLLESDVENRKLQLYNKELGGKLYNSSKYNHEITIGKNVRFVGTVNIDESTYHFSNKVLDRADLITLEVMPFKQLVEITNIEKIKTTEGISFEQEYIESFFKNSKTIDLDNDTIDFLQEMHNTLLNINNQSGIGPRVIKHIDYYLKNIPNYEGILSYGEGLDFQVIQRILSKIRGSREELELLIGSYNPNNNSVTSSNLLALMDKYKSISDFTNSKKVILNKSKELYLNGFTF	W680_02403	gb|KAF90486.1|	MDLHSNLDIIVSNGNRENVFNIVFKESIKDINFEKDVLSFKEYHSMKFRHTSTNYNEKLYFNGFDIIVDDVLKIDEKGESYLSNATLDIINYTSTNDQNVLVPGYYLLTLVNEKTEYAIIKIVPKDFTEEEWKYLYEDVNNYLNGLANSFINKNNVKVIKSKKDNNLHNKINFINEYYIKIINSINQLIANPRLTIQKKHHWASKNTQPPVDKNTFKYSSKYPNKKQYLYTYKRLVNFNIPENMWLKFVVEFLLKEINSIDKEIILKIKNETSKCNLQYSNEIKKNKITKYNLKQSKKNITIIKNLIIKLRSTEWYNQVSYKNNIMPTQSSLMNKNYNLLYTWYVEFNKSNFDFIFSDQVLNSWKKTDELYEIWCYINIIEILKSSGFIPVKGWIFNGDIQNDLDEGTYVTMKKAEITLNIHYNALLKYKSSETDLINPLYTANKKNKPDIRIDIFVEDIYLKSIPIDAKYRKLKNITNDKKGSLKQLLAYRDSPRSLLHLAGAKHIRKNNHTVITKVIILYPKDTSSTSKTDILSVEHGLLFYEFGPNYIDTSLKTALNEEINEAFEIYNDIYKN	Staphylococcus aureus VET0470R	Bacillota
Bacillota	Staphylococcus chromogenes MU 970	JMJF01000008.1	SCHR_08989	gb|KDP12261.1|	MKLDRNKTIRELFKLQSNEKKVEIIKEYELTIRGFSNIEVHNINSNSEMYIVNEASNKQNIERIQKYIKSKLRIEDDLSNLLDKDLIIERYGGDFTKLLTIFEKDQYGDLSNYIINKLSEKHNNTSIQKEAPSNGKEKLNSSEHEDKLKKLRKIISDLETTVSEKDSKINSLLFERKTLNSRIEELEKLYYQSKKSWQTMKTSLDEEERVNSELNKKNDELNLQIAELKSEKNRIIHQYAEASTKYQFHLLGIPQFWIDDHKNSKVYQPTEVDYFIEEFHKKPRDIFIVFRSGIALYDFRRLKKLRGMKFISSFEEFKDIKGDF	SCHR_08984	gb|KDP12260.1|	MIKENWENVDMIGVLATKEELQRVYGKENIFVNNTDRIQFYIKLLSMPYDYPSSDNRSKYIACYQTNLTQIEDNFYASDEERVENFYNEISNKLLRLNVQKKVDYDINQKVYYNGYVKEIIYANDKMLNEGSLNPIPIFNKHNSVTNVEEFEKLLASGKVVGDLQNVSIEKEDYPQFVIYNDIIDDYEDRFYVYGNVKSFEYIENAGFKYDFENEIKKYEIEDVDFNEMLVTDNNIGFITNDLIRKFEENIDAKEVVAPVIKKMVEDNHQNVKKEKEFLEHLFKKLESENLLYDKKDIINFHVSMKTSKLVILSGMSGTGKSKLIKSYAAALGLKDNFKFIPVSPSWNDDSDLIGYVDTINNIYRPDDNGLIETLIQASDNPDKLYIVCFDEMNLSRVEHYFSKFLSILEGDIGSRQLQLYNKEMGGKLYNSTKYRYEIKIGKNVRFVGTVNIDDTTHHFSNKVLDRSDLISLDVMPIKELIELSKKEKRKVLEDDSYEKEFIEYFCKESSEINLSQDNAEFLQELHNELVKVNPQIGIGPRVVKHIDYYLKNIPNESEVLSDDIGFDFQLSQRVLSKVRGSREELTDLVGLYDADNDEVVNSKIIDLMDKFSSISDFTNARSLIRNKAKELKINGYTF	SCHR_08979	gb|KDP12259.1|	MDTHSKVAIVIGNDNNHETLKPLKFFDSLQSIDFNRDISRIKEYTHFKLRINGEESIKVYSDLFELYDDPKIQVDEDNRNYMGNGEIDIVDSDIANNLVPGYYLLTLKEEDYKYAVIEIVPKDVSNVEWKTIYQDVNNYIKGLSNSLYHKNNSSISPTVRNNNIVEKIDYLEVNFTHIIFALKNIYDSPRYQVQKRYAWRPIYTQPKVDKNTLKYRSKRPDKTEELYSYNKELNYNLKENIWLKKVLKFLQYELVEIKDYLNLAEEIHLGHKTSRYSSDVLIATKSLENIWTIRENINRIQHMLQMIIESEWYQNIENKSHASITHSALMDNKYNIIYKWYSEFNKSSLEFVFSQKVKNCWKRTDELYEIWCFINVLELLIRNDFDPIDGWIFDDYSYNDLPDNTVITLNKNDIRLKLHFNSIIKSERSQTTKEHPLYTGDKKNKPDIRIDIHVNNIYIKSIPMDVKYRKLKNITKKEKGSLEQLLAYWAHPKSNLHLEGAKVFRRRNHRIISKVAVLYPKDHSNNNKTDKLAIDHNLHFFEFSPSYKDEDFTNMINEEIDEAYEIYEDIYGF	Staphylococcus chromogenes MU 970	Bacillota
Bacillota	Clostridium botulinum	JQOJ01000126.1	KU40_18030	gb|KFX53853.1|	MNEIDMYLSLIDDREANNILKVLKCNVRLDNLELKKTKIRTMIRTNQSKKLFKENISPFSVIIIRHNIKEWNHLNEKEFLITLNKMEEIPDYVKFANLMMKFPDKKNKYIELINENKNNNKYVFDFDLNFDNKEEIIRYYSKLSENQEDLLKNIDMYSHKAVDLGLLQKDNENRKDIINWDIIKLYNELKSHSPDENMFMKYEYIRTHNDIDKNILNNLYQDILFHLLSIFVDSGADVNKSESLKLKTEIDKLQNDYKKAEKDKVEKTKEYKKEIKTLKQELDLTKSKITELDKMKTELEIYSNKNDSLLKQMNELKEKNNLLDTQLKNNKKELKFYEKQVNNMQLYYKYNFSQNENNEKIFGVIHSTNINIVKIIFSEVEFIPIDDWKKAIKDIKKIYIQREGIPTSELTKIKNYCSKNGIDIIRNISIPDEKSLIEIISIEKVKKK	KU40_18025	gb|KFX53852.1|	MVISQENKNRLLKSNQCYMVGILAEKEPFYPSGDEQEAVTTLKNSDNIIFYIKPLSSDPEPISELIDPALENPLYIGIDDAQNSWFIPYTYKLTESIVQKKQVIYEKLKDKLIIFKPQIRFSNKETQSLPYKNAVVVNVEPAMKIDKESVFIPIPIIEISNKDFEKKLMDGSSIILNDYSQQMFPPDYIICNNYLYFNFPEWNKSTDDSGWICEKSANIINRTKINLDNREMDGNIIVVGGVNLIFIEKMLLNNLEKSVKVEYLTDPIQIVERTTLNENNEENTVDNDKFNVKEAMFINAFKEYTLNNNLCYSKDDLINLHTCVKTNPLTILAGMSGTGKSELANIYAKMLKASEQVNTLLFLPISPAFTEPGDIIGFLNNTTGLFIPSETGLSEFLIHAKENPQLMHIVVFDEMNLSQVEYWFSPFISLLERKSGERRLSLYNPATYCINKKDYPPSIVINDNVKFIGTVNMDETTKDFSDRLLDRANVINLKKEKLATFQEEVKELNHNNTDYKDFICSNYDEYESWIIQKKWAEAYSNEEIKFLDDLHNLLNKCDEQKGVSFRITKKIGEYILNIPVNPDGTKMISKREAFDLQIKQRLITKIKGTEKKYGKLIGVIKDNENTEPSNSELFNFFNSEEALAISNFKKTKGEIVKKAKELGVYGYAN	KU40_18020	gb|KFX53851.1|	MQTKLTFFVYNDKDILIGDTKCLVIDDTTKEDLGDKVQVFSEYSKIAVKFESDDDNAMLEIDSSVSEEPLQLSPSDKIITLSEAEDHETMLTPGYYGINVITSVKTYKGLYFIDSKSVSWEGIINLRRYLETVMSGLSQNLYIQRMVGQKNIYGDENYSLNKMYSYIKNNIENVINSVDSIVKNPLTDIEKVYKEQYYTKRQDVKSQRWLCTKGLNKNRNVHMPDIVFEKRSFLNNDIPENCYTKQMLQSILEMILFIEGSYQLIKNNSNDKIKDKEDLYKRKEILYDRLKNDRVVSADHKGSKKRELKYLQDDIDKLRGQSIFIDETLMNLKKIKAMLVHYLNGTWLNDISYLNKILKVSQKLLKDNRYYQIYDFYLNILAIEQNDPKSRKPYFPSKKTSKLFEYYSVSLIISTLMNDGFKWDSGWLAENTDEGLFNGEITTNKPIILIKEEENLRIELVYEKEVEANTTVIDNNISDFVRMNGRHYKPDIMLSLFDMETGELLKAIVVEVKCCMSRNLQSKNGPSRAIEQVKDYYNFGYYDKERKGKNKTIRGVIEEIIIIYPKQDKIIQYEYDDMNISFIQVEANDTLGITKHYGYDELKREIDSCFL	Clostridium botulinum	Bacillota
Bacillota	Clostridium botulinum	JQOK01000087.1	KU41_12230	gb|KFX57177.1|	MNEIDMYLSLIDDREANNILKVLKCNVRLDNLELKKTKIRTMIRTNQSKKLFKENISPFSVIIIRHNIKEWNHLNEKEFLITLNKMEEIPDYVKFANLMMKFPDKKNKYIELINENKNNNKYVFDFDLNFDNKEEIIRYYSKLSENQEDLLKNIDMYSHKAVDLGLLRKDNENRKDIINWDIIKLYNELKSHSPDENMFMKYEYIRTHNDIDKNILNNLYQDILFHLLSIFVDSGADVNKSESLKLKTEIDKLQNDYKKAEKDKVEKTKEYKKEIKTLKQELDLTKSKITELDKMKTELEIYSNKNDSLLKQMNELKEKNNLLDTQLKNNKKELKFYEKQVNNMQLYYKYNFSQNENNEKIFGVIHSTNINIVKIIFSEVEFIPIDDWKKAIKDIKKIYIQREGIPTSELTKIKNYCSKNGIDIIRNISIPDEKSLIEIISIEKVKKK	KU41_12235	gb|KFX57178.1|	MVISQENKNRLLKSNQCYMVGILAEKEPFYPSGDEQEAVTTLKNSDNIIFYIKPLSSDPEPISELIDPALENPLYIGIDDAQNSWFIPYTYKLTESIVQKKQVIYEKLKDKLIIFKPQIRFSNKETQSLPYKNAVVVNVEPAMKIDKESVFIPIPIIEISNKDFEKKLMDGSSIILNDYSQQMFPPDYIICNNYLYFNFPEWNKSTDDSGWICEKSANIINRTKINLDNREMDGNIIVVGGVNLIFIEKMLLNNLEKSVKVEYLTDPIQIVERTTLNENNEENTVDNDKFNVKEAMFINAFKEYTLNNNLCYSKDDLINLHTCVKTNPLTILAGMSGTGKSELANIYAKMLKASEQVNTLLFLPISPAFTEPGDIIGFLNNTTGLFIPSETGLSEFLIHAKENPQLMHIVVFDEMNLSQVEYWFSPFISLLERKSGERRLSLYNPATYCINKKDYPPSIVINDNVKFIGTVNMDETTKDFSDRLLDRANVINLKKEKLATFQEEVKELNHNNTDYKDFICSNYDEYESWIIQKKWAEAYSNEEIKFLDDLHNLLNKCDEQKGVSFRITKKIGEYILNIPVNPDGTKMISKREAFDLQIKQRLITKIKGTEKKYGKLIGVIKDNENTEPSNSELFNFFNSEEALAISNFKKTKGEIVKKAKELGVYGYAN	KU41_12240	gb|KFX57179.1|	MQTKLTFFVYNDKDILIGDTKCLVIDDTTKEDLGDKVQVFSEYSKIAVKFESDDDNAMLEIDSSVSEEPLQLSPSDKIITLSEAEDHETMLTPGYYGINVITSVKTYKGLYFIDSKSVSWEGIINLRRYLETVMSGLSQNLYIQRMVGQKNIYGDENYSLNKMYSYIKNNIENVINSVDSIVKNPLTDIEKVYKEQYYTKRQDVKSQRWLCTKGLNKNRNVHMPDIVFEKRSFLNNDIPENCYTKQMLQSILEMILFIEGSYQLIKNNSNDKIKDKEDLYKRKEILYDRLKNDRVVSADHKGSKKRELKYLQDDIDKLRGQSIFIDETLMNLKKIKAMLVHYLNGTWLNDISYLNKILKVSQKLLKDNRYYQIYDFYLNILAIEQNDPKSRKPYFPSKKTSKLFEYYSVSLIISTLMNDGFKWDSGWLAENTDEGLFNGEITTNKPIILIKEEENLRIELVYEKEVEANTTVIDNNISDFVRMNGRHYKPDIMLSLFDMETGELLKAIVVEVKCCMSRNLQSKNGPSRAIEQVKDYYNFGYYDKERKGKNKTIRGVIEEIIIIYPKQDKIIQYEYDDMNISFIQVEANDTLGITKHYGYDELKREIDSCFL	Clostridium botulinum	Bacillota
Bacillota	Weizmannia coagulans	JPSK01000082.1	IE89_10135	gb|KGB29554.1|	MEKEIWKKIFSTIPDDELANLIRIWKISIRGFRHITSKDITRIRALVTRECLKESNLKKIQDFYKIVAAKDEDDVRDKTVHELFKLYQDGKTLHLILGALYSSPEDRHHERAKQFEELVCKKNGLSSLDELRVLTEKTEPPKQEDEHDSAHWQKKWQKSQKKNQELQKSIKKCELLLSHLKKDWKAEKQSWKKEKEQLQQELGNERTQKNRLNEWKKTSEAEMQRLKDEIQKLKLEISHLNALLLNTNKEVAAAVQTDERVESKPSESTAAARQIYIIGDPKNKLIDESENPLFHTIEANKFKEAVQTGELEDADEIWMMAYLVPPWLKKKIKNVYTQKVREFKDFPSVKKYIERGIK	IE89_10140	gb|KGB29555.1|	MGVKVWENDMIGVLAESDPFDLSNRDTIIINKQDCLQFFIKIISQPAASFPNVKTVTGFYSDLERWGFEDDYRLTDFERKDRLREWLEDRLFVFKVEKRLRYNHEEVFNAIDVRIIPKLPSFHTDLRLIPVPVFNKEAHHIDKDEFLFRLYNKKFVGKVENLSHEPDDTPSLVMWREEGEEDDHFSVFGEIDHHQHAHGGFNFEIHGELKEVGLTPEWIEECYFSDEIPNIVFVPLELYKKLTTLVEQAVPLNLEKLEKEEANPAIEQTNKVQEDPKKIPNVQMQAEAAATLQVEGIQTPDPDLTPYNAKENEFLDNLFTTTRDFGFVYEKKDLINFHTCMKSSSLVILSGMSGTGKTKLVELYSHALGLKGIQYTLIPVSPSWTSDSDLIGYADTLHMVYRPGDSGLINALRKAEDEKDKLFIICFDEMNLARVEHYFSQFLSILEMDHGKRVLRLYNDDLESRLYNSAQYPPTIAIRENVLFVGTVNVDESTYHFSDKVLDRANVLSLEIMPFEHMKKLPERKKILALGTEEVDFETYTSFKADRRNVALMDEELKFLWNVHQALHDANKQIGVGPRIVKQIDAYLANLPVQDVLTREQAFDLQMVQRILTKLRGSEDQLRELAGVYDKETGEVNGSILLNLFDQHQQVSDFEKSREIVKQKAKELKLNGYTI	IE89_10145	gb|KGB29556.1|	MDTQSNTGFSVVFTHIYQDGTREEKVLTPFVENLYEWDEGKHGYLILREYIPLELSFTSTDDGAKCYMDGFDILLNAGLPVDGEGKPYLAAGQQVTLFKYHSNEEYYPYIPGIYCVTIHTRGKKYYSLVKVISNRLTEDQLSTMRKEVEDQLRGLALDVVRKQHVNMKFENMPIDPNLFRQFNTLNSYFSDVSAIVSDLAKRVRYTLKKEYRLQPIERPSQIDEVSIRYRLKHPESADELLSLKKRINYDLPENRMLKMIIEKWVKLLDHFIAALDTCIGQLENNTNSAFSSYTPYEKRKLFLKELGQYRDRAAQMKGALNVLKTCHWYHEIANQHPLSTPNKMLEDIRYRKIWQVSRILDSEEVNFSLHPAWRYQWKRTDQLYEIWGYLQVLSHFCGSTYDFEKRSGWIFEPDGWNSGNLFVIPTIPKGTTVSLLRGDLRLQIVYDGKIPSDMEKTDPADFPVYTTSTNNNPDIRVDVFIGGIFIGAILMDLKYRKKTALSDTMKQLISYADNVRSPYIYRKKRWQRIRPVHQVLVFYPEKGGAGEAEPLSEKSISLIPLTPATDQKVFVETIRSLIEDMILAAEDEGIVLLD	Weizmannia coagulans	Bacillota
Bacillota	Clostridium novyi A str. 4570	JDRX01000006.1	Z969_03920	gb|KGN02645.1|	MKKWKNFFLANTMCSNEIKNNAIEHILERIDNNEKLILKNISKLIENWTLIDYESKFDEYSKKYPVYLLQLEYLKKHKNKVEIENGIALDMIFNYYNLRKQSLEEYNENQSKEGRNLSKEIQKKYMESISENNQLKNKIKELTNKNAKYEKNFLKKNKEYELIEGEARQLKLNLKDALLDSKNNNLKYKKVEEENLYLKLKNEELEEQLKQINDYFDCEYLYNQNEDINYKFSIINSSNTKLVEKIFPEVLFINANELNYDTLKKISRYTDNIYIQRSGILSSKINYIESWAKENDINTKIIMPTNEKEMIEEIVKIKIYNFWGDYNAN	Z969_03915	gb|KGN02644.1|	MQINENEKKQIMDSKTCYVVGMLSQNTKEYPGVGEENKSVTVMRGSENIVFYIKALSDEPIPIRDFVNPYTPTEPLYIGIDTRQDQSIFGLDYKNETDLNNKINIIKSKLENKLILFRPYIDVNKPNLYKNLKIINIESDVEVDETSQFICIPKVNYINNAVFEKKLLNGEDIFLEDYNHFMLFPEYILCGDYLYTNFKCWDKNEKKENVWTCNREQKNIRKIKLNLNDENTKNKIITGTNNIIFFATDYLADIEDVEGENITGDDTEIEFLKSLKNYTTEKELKYDIKDLVNFHVSVKTNSLTIISGMSGTGKTQLARSYAHVLGLSEEKGTLLFLPISPSYTEPEDLLGYLNTTNGLYISPESGLVDFLINAEKNPEKLHMVLFDEMNLAQVEHWFAPFISLLELESGMRKLKLYNKNSICHNCEKYKNYINIGDNIIFVGTVNIDETTKEFSSRLLDRSNIITLKKIRFSSLKEKYEENNEKYKNPIYSYKQYSSWITDYKSKSFSNEEIEFLNNLNDIIYKYDDQCGISFRIFNGIERYLKNVPNNADDIYSISRSEAFDIQIKQRLMTKIKGIDRQLKGLLGTFDESAKVPSNSELYDFFDNEKVKKISEFNLTKKEICRKSRELTLYGYAN	Z969_03910	gb|KGN02643.1|	MDTLISVSYKQFDKIRTESKKINNILYPDGILGDDFFEFAEYTEVKVGLNSSDPNAIIEIESYKDDILIHNGEEKKICCKEDNEMMLVPGCYPITIKIQNRIYQGTYKIKPSSIEWEYLLNIREYLERVVRGLSYNIYIERKNLGNLNKDKDIFILELYKFIKENYIKLINNINAIVDHPITDVYKKYDFKNYSIRQDKKSQRWLSKRGYTNNVMSMTNIYWEKHSRLNYNTSENLMVKHVINHIFNILNEAYCIYLNDKNNLEFKKKKSLNKFNDKNDKFNIIKSDPNKKKIKRNLKSELYLLNLEVEKYKNEIQIISGDLNGINKIKSFIYYYKNETWFKNIEEVRICKATMRLFRNKYYANIYNFYKELYNKDKSGRHKNIFPYKKTSELFEIYSYILIKEILEELGFKWKDGWLKDIKNILAYNGDLKSSEKIVLIKEPYKIELVYDKEIIHVRDAKKKWYKSNYIYWNISK	Clostridium novyi A str. 4570	Bacillota
Bacillota	Pontibacillus chungwhensis BH030062	AVBG01000007.1	N780_08880	gb|KGP91345.1|	MTTETKEISQEWLEIQKTVKRDFLKHVSKKEMARIAQVFDLKVQGFSKKRLVSAPPPMLKQAITKFMDSLTDLRIFFRGFTGPFIEDMEEYEFSELILQASLQESMTDTQKMMIVAVLFPERYEDNRKRMIENLENGEDVYTGLQEFSLEEILKGHAQKHETTLPSLIGSFLEKHTDMEDLPEELDLVTFFEKEYEEDHDTQALQIISEYDLNNEDYSSEELYPLYKLALHELITLAERTITKADGERQEALHEKASAERKASRYYKRRDDLLRQLKEKEQDRQAREEDQREERLELQRQNESLERELDKVRQEYQEATKKQKMAEVDVFSDEDDFLFITNDLAERYQSFIPEKKLLTYNTDRSFSEQFKFIPENKLIFIDTNALSSKSQLEVRKYLQQKPYSYKFVSGSPQSVFRKIIFYLEGDATYEAIN	N780_08885	gb|KGP91346.1|	MKLSTKLPHIVRRQLDDSIFVGRLATSSEIHTQTFQDSPIVLSEHSDRLTFYIKPLSPIPNGLARYFGKMSDLLTGNTNSMNNVRLLNDLINYDRLPYPDIKPRVEALFQDKLVLFKLTHANDNIYVELIKLEPIQPEEGYVVIPSPDLRIGETNEDLESKLTNEKRPITLKKYPNLFPSPSMVLFENTLYEVDLESKSNSTTYFQKDEASVRYASLDPDELIEHVDAVYEHHLYFLSKQKFASLCELFETKKKELSIHPQPEEEPPAAPVVSNEEHSKDPAHATSEMEFLHRLLHKAGYEHKMFYREEDLYAFHMSVKTNPLTILGGMSGTGKSQLARIYGETLGLVEGETMLFLPISPSYQDPNDILGYLNPTTELFHESDTGLVSLLQHAANYPDQLHMVIFDEMNLSQVEHWFSPFLSLLEINGDKHLQIFNDHVTEQSGRYGSRIKLGDNLIFVGTVNFDETTKSFSDRLLDRTNIITPKKPPFKDTIAFYEKVHRSVPISPEARKVSASHLRKEWRFAPQEVGLHLLNEYEVHTLDAIHTLMNENDPQKGVSFRVALAIADYLCNVPHENGQPLLSRRELFDFQINQRILTKIKGIDTFAGPMVGEMSTPTDYVDGSLAQLFKSDRAQMASDFTLSLKTLQNKAKELMMYGFTN	N780_08890	gb|KGP91347.1|	MALPINEQETVMLETLGIGLYFQTGRNEVKIHSLSPDQKRHNLMETIVEVYEYQRWSVLLIDWKANRSVTVRLPSKEGEGSSLEISLGKHQQVQPLFDPAKEDTFPWPCGTFLFEVDMEGQTYYGAVRIIPHHFSKQQFNRIAEYLEKALDGLTTNYYQDVSLSLSPEQLMGESDLRFLRWLDRSFRKLTIALDWIEKENQMNVRRHYQVESHPGRMDRQSVKWEHSFKGAVMSGTKFYNRKHRHDANLPENQLVKLRTKAILQRMDTLIQSLEHERLVFLDEHEKLKGEIRQIQSDRRSPLHHVTSHDQTLLKNMQKSKEKTKEAHGLKISSMDQMLQKVKPYREQLRYVIRQGFWSDVDDVHPRVPRSVQSRGYISFHKLWHELEESGGRKVAPPAPSSGSPLFHSTGKMYEYYTLLTIVQLITERGFSFKQDTLMGQLQKGYLHSELQGGTTVVLANDDAELHVVYEQELEHRSRDAIANGTYFFSKFRRKKPDIRMDYYKKQEGVPLYHSSIAVEVKYSPLRNIYSPDGNTKAAEQMNEYVGIKYYCPVRKSFYNRIREVLCVYPGSRAEPVLLDTEAGKFIQLYPTEDGAVGMEALGAVLDGWLDLEVW	Pontibacillus chungwhensis BH030062	Bacillota
Bacillota	Jeotgalibacillus campisalis	JXRR01000013.1	KR50_13990	gb|KIL48363.1|	MLDQDWLIDSFTKAELVLVCKELKVNVHGFQRNLFKAPEVLLTKSLNDALNVGTKRKKQNAISVDDITKKIYMKLLENHPYLREITFEEFIIRAEIDTSLSISEMIIISIEAFIGDYKKHKLIMIENYQKGEYLFSGLSKELSRPLIKKINNFIFTDTFKESRSETLHQYVKNIKGNKLEYYESIIGEIRTEDDLFKRLMRTQPNNKLLVIVSFLLYEDNYKLNKYSSLLEFSITEIQEFKLITTSKILEKELEDNIIYKKENRELNDQVENLKIAHNEYKRNFIKLDEDLKKALQMLNDTKVKNITLEKIAKKHEPLIFFFLRLISENKFIIITNERGQITNTIFEDITLSPSELKKNLRNNSNSFNDHIIFVTRVSFQTGKDWFKFKRILEEYKLTYEELGHYELSDNLIEIVGYLNRKEILVYADEI	KR50_14000	gb|KIL48364.1|	MLTRFEQQEIKDSDKRYIEECFILGKLAEDSYDLPGLGKESGKAVSYTHVGDSDNVVFFIKACSDEPVLLKNLLNKSPDDVYITFDNRNKLYLNKENYQNADDKVTFIKEHFKDKLILFKPKLNYDQIKKRYHYNFDIKLVEEEGNFSAHYVPVPHIKKGISHKRFEKLLLDQKPIELEQHNHSFDTPEFIVCDSYIYQIPDSESFEKYKARTTTYICRRPEEIKRVPIPEDWNYSMAKIPYKDLCFISTNARGTLIDSFEEKGESINDSYSQSDAEQNKPLEEEKFENGSPKDNSQHSGVYHSLKEAAETEFLERLTTLAEKKELIYDQNDLKNFHISIKTGTLTILGGMSGTGKSQLARLYAEALGLKENDNLLFLPVSPSYTEPSDILGFLNQQTGIFMESDTGLTNFLIKASKETDKMFMVIFDEMNLAQIEYYFSDFISILEAPKGDRRLRLFSERSICHQEDYRNGIIDFGNNIIFIGTMNIDESVKMPTNRILDRSNFLILEKKGFLEAKIYEEEQLNPSDTELISNDDINEISASTFNLWIKDSKSLSTLEDDELKILDEIHDQISSYDSQTGVSFRIAKSMAQYLENIPQDEDGNELLSRDVAFDYQIKQRILPKIRGYRDQIENLVFKIDGEGKVIEGEISMILTKYEHRNFEKSLKYLQQKSRELIRNGYTL	KR50_14010	gb|KIL48365.1|	MAILCNDISLPVSLFVFHGNYRTQVNEVYLKNTYTKSQNPINFKEELKTGFQFFIDTEEDWDEDAKIEIQTSLYNNEDTQEHIQYPLNKEPLINWVYQNKSNETFPWRMGTYMLNIIYKGVSYTTSIYVTPLYLTDQQVSIIHNYLEKKVEGLIYDLVYSSKNVKTQDEVQTNWYFDYAKYMMRHKTIVNFNLLKLENEPKTKLISAYQVKRNIGIIDKKSIRWETSSHGVSKNSSNSYPNYFFNRIKKEEYNNTVNQWMKTILFNWSGDIHNVTDFITKAQDSIKIKLSSINRKLEKLELRKDFIKLQREVARTEKVDLYVQTTTLKKDLDKYRNIYDQQHKWLDNLRSIHSRIVHLLYKSFLSEVERGKIKPLLTSSNYYLINEIFEKSKLIQKNAGDKEQFVKLYKPFWQIYEYYCLFTIIDCLNKCGFILKKDKEFDLLKSFYYNEIPSGSHFLLEKSDLVIHCWYDKYHGDKFTAELNGDLFFTAQEKKRPDIKLDLYKKQLDGSLKFQGCLIFDAKFRKFSNMHNNDYATSTYQQLTNYSLFFYLGEDRSTRPVVDKVICLYGSESKGPIKKEVFPLTYINLFPKLLDNNEIEIKGEHEVLIEINKWIGGIE	Jeotgalibacillus campisalis	Bacillota
Bacillota	Bacillus sp. LL01	LFEL01000005.1	AB685_16390	gb|KMJ57578.1|	MSRETWKKVFSTISDVDLVELVDFWSIQVKGFRYINLENIKQARAMVITEALKPRNLKMIKAYYTITDEEADEPAEKDDEITLDALMKLYEEGKELHLIIGGLYASEEEKLEKLADEFEKALLKKYKADDLSSLVDRENKKVTEEPEDRKGKAQPSDWEKKWNKSEEKNKDLRAKVSEWEKKYSQLKQQTKEDKQAVLSEKLKLQQELGGERSLHRETVEKNQKTYEENETLKAEVAKLKAENSHLNAMLLNNQQEVAVTRTDEKQLEQSITKDKKKVLLVGDPKNKLTENSANHSIRVLELKDVPEALESEQLESCDEIWIMTYLVPPQMRRKIKRTTQKSIKEFTDFPTMKRYIEKG	AB685_16385	gb|KMJ57577.1|	MNKVWENDLVGVLADVDQSELIYRDSILINKQDSLQFFVRIISQPADSFPNVKAVTGFYSDLEKWGFEDDYLQPEFIRKEKLREWLADRLLIFKVEKRIRYNHEEVYNMFQVRVMPKLPSYEKDLKLIPVPIFSERVNGLRQDDFIGRLASKKFVGRIEEVSHEASDTPPIVLWREEAGEDENFFVFGNFEKHQYAHGGFSLELRDELKRMDFEEELLDECYLTDESPNVAFVPIEIYQRLLDRLEEQKPVPMIAEAVENSKHAMETDRVEDGEASPTPDMESKQEVAVSVMENPTGLGYAPFAELNEKEQEFLELLYNHTQDAGLIYRKENLINFHTSMKSSSLVVLSGMSGTGKTKLVELYSQSLGLKGEQLTVIPVSPSWTSDSDLIGYADTLNMVYRPGDSGLINALRKAEDDKDKLYIICFDEMNLARVEHYFSQFLSILEMDHGKRVLRLYNDDLESRLYNSAQYPPTIVIRENVLFVGTVNMDESTYHFSDKVLDRANVLSLDVMPFTKMKQLPEKKKGIMARADEIDFDTYESFQYKNRNLNLHDDELSLLWEIHQLMQDVNRQVGVGPRIVKQIDQYLGNLPVQNFILREDAFDLQMVQRILTKVRGSEDQLRDLLGRYNREKDIVEGSQLNRLFDRYSHVSGFKESRNVVKQKAKELKYNGYTM	AB685_16380	gb|KMJ57576.1|	MDIPCSTQPFSVVFTHIFQNGSREDTEVASFVEHLSDWDETVHSYTEIRENVNLELRFRCEGVGAKCYMDGFDGLTDVRLMVDHENEENYLGCNRLVTLFKHSTSENYYPYIPGLYSLRVETSDGRTFYTLVKVISNRLFDDQLETMRSEVEEKLKGAALDVIRKQHSPKSLEALRINPVLFRQYQVLQHYFADIYAIVSDLAQKVRSSVAKEYQMQPADKPAHVDVVSIQHRLKRPDTENLVKSVQKRINYDLPENQMLKAILEKWIRLLHEFVETMDRTIKGLTLKSSKDYSFSISLPLERKRRLVEELKEYRGKAMRMNGALSQVKSSHWYQEVSYRKALLVPKVMFVDVRYRKLYQIDQALYGDELPVHTGLGQQWKRTDQLYEIWGWLQVVGVVEEFGLERHRELSKFSKGLDQGDAGLEGSLDGTADVDGADGEDSEDNVARPMRLGDRLVHEWSFGDWGNAERSYRVGDRLVQGEWPRRRDGSISSGDSLDATTAQPIAKDNMIQFSFGATRLHITYDGTIPGNLEATEKFGVPIYTTGTNNNPDVRLDLFVRDVYIGTIMIDMKYRKKHALTDSMRQLTSYADNVRSPYIYGKRRWQKYRPVHQVLVLYPEKHGGIEVDELDGRSISLVPLTPAEDQTVFQETLLRLMEEMLLEAEEEGI	Bacillus sp. LL01	Bacillota
Bacillota	Bacillus subtilis	LDUW01000025.1	VL08_20875	gb|KMN92495.1|	MAVKDIWKWIISRLDSDILYEIYNKENIVCPGFRVNSKTAIKQNRTRLSANLLTKSAHKKMLIWFENISLSVIRKNKYGIMEINELVDVCQVYGAVNILIKLISENEEKKASQLFATLQEEANELLDISNLILNEKGMFEESAKKAEKINSEENLNDHRTKSVKQEEKRIKKLEQKMEKLEIQYKKREISYKSRIEQEEKKLQDAQLKLSEYNGKHAELVKEKDLLVQKNLQLEKKIKQFEKEIKILKEHKNQWNEERKELEEIIVTVNQKLEEFQSEPNNKGINEMLRETAISKEERMRILVIGKPAQTSHFLREYLDFTFVDGEEISNELNKMNMDEVWVLMYELSFRDKLELQENKLYHNLEGGKVKVCEDFTAVKEHLKRLELEETEPNQYVWNN	VL08_20880	gb|KMN92496.1|	MYGTTKWNIDFAGILTADKEIATSSGIKRIIVNKNGDLQFYIRIISIPPENFPRDVKDVCFFTDELTQWGFVDNLTLSDEERKEELLRFLDRFILFFNIEHKRGRSLDDYYTAKNISIHKKADNFKEGVYLQSIPIFSEKTTDRTQKMFEQQLVNQRLVGDNKQISKEEDDTPTMVLWRSDDGTKFTVYGSFEKHETAYGGFKFYAYNDFVNKISLPTDTLLDSYIKDDVLFVTSEMYDLLQVKLEQDGETIEVNEKNQINQETVTEPVIQKEPINFEDKASQASYDQEEEFMRAFEAMCKQMGLYYDQKDLYNFHTAMKTGSLVILAGMSGTGKSKLVQCYSNALKLNKDNLLFIPVSPSWQEDSDLIGYVDKLHNVYRAGDSGLVNVLRHANTHPSDMHIVCFDEMNLARVEHYFSQFLSVLELEENKRVIQLYNEDYTKPYNHDQYPPSLRIGGNVMFVGTVNLDESTHHFSDKVLDRANVITLTMQSYADIFQMEDERLNDIASGMETANEVVYSFDVYKTFKSKERRITLTEDESNLLWKLHNSLQNSNNNLGVGWRIVRQISSFLNNLPSSSPLTREEAFDLQVVQRILTKVRGSEEQYIELVGRFSNEDKKVTHSQLLDALELMPASYTFEKSKKVIIGKAKELQLHGFTI	VL08_20885	gb|KMN92497.1|	MDLPFSVIFYQKRGSNTIANEVKTFVKNELDLYTKPIDDAVVVTENLYLSVDFQCNDREARFHMDGLDTLPMKYLEEYGEEVYLAPTEGASQILFDNVTNRNKNLDTHMDGYYPFIPGYYRIKIVVNNVFYYSWLKVLPKQISESQWTSMRDDIENTLHGLAQDLVHSHASVGFRSDVPLPLHVLRKVYIIQKNYGKWSQALQSIQQKPRIRIQKHYALIQQGKAKASDVKSVRYRARHPESKDYVYQPSHVRSYDLGENQWLIKILRFITKEINELLDYIDIHKRNTKQEIEKRSRYFTEEHEQIRLKKKVLDQLNIYEKSMKRIRSTCSSSLHAEWMQEVSIKETRSIPYTLQLDYRYRQIYHLYRMLKNDTVSVSFDSKYDYFWKRTDLLYEIWGFIQIIKGLQEASIGFCIQSGWIYNTRESLQSICVPFLDAGTTIIFKRDDITLHLIYDEHLAVNREETDRDHPSFTNGLHTRPDVRIDIFNQVEFIGSIMMDFKYRPIWNIWDNRKIAGRNQNDTMRQLLSYRNNVTSPYLFEHSSPGSWNSYRSVNESWAIYPSNIRNPNVKDPLEDYGIRLVELTPEINQASFHKHLLEAIQNIIDRARH	Bacillus subtilis	Bacillota
Bacillota	Bacillus cereus	JYPK01000196.1	TU56_11475	gb|KMP66681.1|	MEQKQFWRWLFQEIDYELLYIFKSKIKIVVRGFRINSAQDIKKENHPFVVNTFLQPANLTKIKKYIQAVSVIKNIGDDFELDLERIIKRVESKNDLIETVLYLVQEKNEEMAIDVYTYFCEKLDELPNSVESEEVESTDKKVVNMKKEASSKTLEAKIKKIEADLLKVKNDLKKKVDENKALKVQIKNDRKQWTSKLNETKKIHEEQLNKIKTNHEEQLMDSKRLYEEQIAPYKSREVNLNKRIEELMQENKSFVIAHEELEKEIIELKITNKEYEELFELYDKENTSSESSELRIIIIGRPMNIIKTKNPDIKIEILSSIEFKNYQFPKSDKCWVLPFTLNNRERTELQHNAHFNLMENVEYFDDYLKLMNALKNIEKVEVRV	TU56_11470	gb|KMP66680.1|	MAPLKKWDADIAGVLATQSDMEKTQILGRKPIIKNQQNSLQFYLKIISNVPSSFPDSVKVVTCFGEELERWGFVDDTSDTDDNRIAKLEKFLHSYILFFKVEMNRSTQSNMEFYIVKNVHIQKKADSYREGDHLVPIPIFNESISNMKLDDFKRALHKQRFVGLNNHISKEKNDSPKYIAWGENNNMVISLYGEFDDFSTAFAGFRFIPEGKIGTLEVSEEILNESYVSRDILFLPWKLYSDIEDTWSNAQVVEPSDIKLDDEKDNNCKEEQNSEMSEEENIKEAAFNNEEKFMNRFVQYTEKNGLIYDEVDLYNFHTAIKTGSLVILSGMSGTGKSKLVQEYAGALHLSSDKILFIPVRPFWQDDADLIGYLDTLNNIYRPGDSGLVNLLIDAERDSDSLYIVCFDEMNLARVEHYFSQFLSVLEMEDGKRFLQLYNEEYENRIHNSHAYPPKVAIGKNIIFVGTVNVDESTHHFSDKVLDRANVINLTMNSFDEYLKIKELKKQKDDKLQPNAQTKILTVYYNEFETFINRKEDDLDLNKDELAFFWELHKLLSKYNKNIGVGWRIVKQIEKYVKNVPKFGPLKKSEAIDIQLVQRVMTKIRGSEEQLSKVLGSYDNNEEKVLDSKLLELFDEYKHISDFTKSRECLIDKSRELQLHGHTI	TU56_11465	gb|KMP66679.1|	MGTPFSVHFRENRLKIKELTNFVTNKNDLYQINEQSMLEITENIDMEICFDCDDFNAKFYMDGLDILSVRLLEVDEEENVYFPPSPEYVTIYKNIDDNYRTFQQQSVPNRTEYYPLIPGYYRIKVMYQNQAYYSVVKVVPKQITEEQWEVMKKEVQDTLEGLAQDLIRKNVSIDKDDSDIIPMDMLRKIYVLKREYQKFINSILAIRAQPRLKISKKYSLVPVGKNSFVDAQSIRYRAKHPESMNEIYTPNYYENHNIIENQWIVYIMNFIVKEMKNASVFIDKYIIKLTNELKEEKRFIHENNQIRVETKEKSLEELRGYIKFVTKIKIECKALLLEEWAQPISIKKPIRIPHVLNLDVRYKRIFKVYRMLNDKEFSIKQDSKYDFYWKRTDKLYEIWGFIKFMKVLQSKSLGFKVVSGWIYDEKYKEKNINIPFLESSTAIVYMKDDIKLHLVYDEEIPNKGTKTTREKPLYVNGSKHNRPDTRIDVYKKNEYIGSLIVDFKYRPKKNVWRSASISYQNKTTMQLISYRQNIQSNYIFENSKSKDFRHRINPVQEVWAVYPNHPINANHNIDPFEQHKIRLFGLSPNEETTELEELLENTLQKIIKGDTEVKEDIKI	Bacillus cereus	Bacillota
Bacillota	Clostridium cylindrosporum DSM 605	LFVU01000002.1	CLCY_6c00270	gb|KMT23146.1|	MKSIELFFELMDYEFLILVAQRKNIKINGFMNIKKAPKSLIRNVIKMNFSNKKKFQELLYEIFNEKSQKYKGKSLEEFLSELYLSSCKNKYGMFETFAIFMNLFPEDAERLCEKISINIESGKHIFSGLLVNDGDITEENCLSIVEKYLNIEDEISFLENNVESIEEHLLKLGRISEYTRVRSIIKDKSIVDICRELGDLSESFDESLLWLAFISLNIDYIKGDQNKVGFFNKLLFNILQRINKDLLMFNGEKIDCLEGECLNKNNEIALLNKNINSLKEEISRFEMILKGYEENIKSLEYKIMKNESFNLNEYNPDIIIITNYVPDRIMDSIGNYKIIPPDFIETFSNYFSNFKGVVFIDRGSIDSTKNLLILEDYLIALKLKKITIFSKSIEELTQNIIISKFTMEG	CLCY_6c00260	gb|KMT23145.1|	MQRIFKEEDIRSIEECYLLGYLAIEEKVFPSIGEDQSCITYLRKNPQYILFYIKAMSSIPKNLYDIPGPFENNMFVGFEKGIEGIGMPLEYWDLEIKEKKEYIYEKLKNKLVLFTPYLKKEEKLGKVEIYYRNLVVRDVEDLNNYRGHTFVPIPSPIVRGFEEFERAIMRQDPIRFENYSKYMDDPEFIICDDYIYYNLNWGRTLDDKRMLQGIGEIKKIEIPDHFRKNIVYKVNDNLLFLTKEYIDGELKEYFKNGEHVLKNSEEKLDYKIIKSEYEFLKRFKYNLTNTGLFYKEEDIYNFHISLKTNPLTIISGMSGIGKTSLAISYAKALGLEDKNYIVVPISPSYTEPSDIIGYLNTSKDEYIPSETGVVDLLRTAQENTDEVFMIIFDEMNLSQVEYWFSPFISILEMEKEERNLILYNKNSKCKNSSDYPASIKIGKNVVFVGTVNIDETTKEFSDRLLDRANLINPKKISFIEMKNILESYRGKTLENLDEKYYLNFKFWRRDCTSPLDIFRENELKLLDDIHNAINAIDRQKGISYRTLYNMASYIFNIPETEKGELLLSREKSFDIQIKQRILTKVKGHQEQYGKLIGNIEKGHINHGEIYKILIEENYKGISDFKISIDELKRKAEEMYYNGYTL	CLCY_6c00250	gb|KMT23144.1|	MDTLYSKSIKVRFIIQNFGKEYVQEVTKFHKDLWSIDDIEVVIKECSKVYIEFEANDERATLLVENVFQEDGEAFILFPGQSKMLFELDNNYSMLIPGSYIVKLTLNNGKYYSMFEIVPRHINDIQLKNLRDFVNTQISNLSYNMGSKLHRSNSSVVNDYMSILKQYNEFHSLLKYNLSSIMKNPYFTLDRNYIKSGKHQRIDRKVEYLNSKGNKNDEYSYKKVKDFRNKQNIIIKSIATKMLISISDIEEKLTYAYEQNKIEEVAVRKESEFKKSNIEKVKGVSFDTKEIEKRIKSYDQTCLSLGSVKKRRDDLKYIMRVLKGAKTTLASFIKSTYIKEVPTIHNINYKSVRMEDNRYKSILKIYNKIYLSKEKKSISYKPSELLYEYFVFLVVVKVFKDIGMSLSNCDFKDISECNFLDKIPKGCLARFINGEKEVRVWYEKEVLSMPSESLETGNGFYTHAPNRLPDIRVDYLENNSLKDSIIIESKYRRYSYLWSDLYNTNTMIQIKNYKTTIKYIFDNNRKPIYPIKKIIVVYPGQEDIDRVISKEWGDYTFLQLKPDESGEIYGFKDLENMLISKLI	Clostridium cylindrosporum DSM 605	Bacillota
Bacillota	Clostridium botulinum	LGII01000020.1	ACP50_08180	gb|KON14016.1|	MNEIDMYLSLIDDREANNILKVLKCNVRLDNLELKKTKIRTMIRTNQSKKLFKENISPFSVIIIRHNIKEWNHLNEKEFLITLNKMEEIPDYVKFANLMMKFPDKKNKYIELINENKNNNKYVFDFDLNFDNKEEIIRYYSKLSENQEDLLKNIDMYSHKAVDLGLLQKDNENRKDIINWDIIKLYNELKSHSPDENMFMKYEYIRTHNDIDKNILNNLYQDILFHLLSIFVDSGADVNKSESLKLKTEIDKLQNDYKKAEKDKVEKTKEYKKEIKTLKQELDLTKSKITELDKMKTELEIYSNKNDSLLKQMNELKEKNNLLDTQLKNNKKELKFYEKQVNNMQLYYKYNFSQNENNEKIFGVIHSTNINIVKIIFSEVEFIPIDDWKKAIKDIKKIYIQREGIPTSELTKIKNYCSKNGIDIIRNISIPDEKSLIEIISIEKVKKK	ACP50_08175	gb|KON14015.1|	MVISQENKNRLLKSNQCYMVGILAEKEPFYPSGDEQEAVTTLKNSDNIIFYIKPLSSDPEPISELIDPALENPLYIGIDDAQNSWFIPYTYKLTESIVQKKQVIYEKLKDKLIIFKPQIRFSNKETQSLPYKNAVVVNVEPAMKIDKESVFIPIPIIEISNKDFEKKLMDGSSIILNDYSQQMFPPDYIICNNYLYFNFPEWNKSTDDSGWICEKSANIINRTKINLDNREMDGNIIVVGGVNLIFIEKMLLNNLEKSVKVEYLTDPIQIVERTTLNENNEENTVDNDKFNVKEAMFINAFKEYTLNNNLCYSKDDLINLHTCVKTNPLTILAGMSGTGKSELANIYAKMLKASEQVNTLLFLPISPAFTEPGDIIGFLNNTTGLFIPSETGLSEFLIHAKENPQLMHIVVFDEMNLSQVEYWFSPFISLLERKSGERRLSLYNPATYCINKKDYPPSIVINDNVKFIGTVNMDETTKDFSDRLLDRANVINLKKEKLATFQEEVKELNHNNTDYKDFICSNYDEYESWIIQKKWAEAYSNEEIKFLDDLHNLLNKCDEQKGVSFRITKKIGEYILNIPVNPDGTKMISKREAFDLQIKQRLITKIKGTEKKYGKLIGVIKDNENTEPSNSELFNFFNSEEALAISNFKKTKGEIVKKAKELGVYGYAN	ACP50_08170	gb|KON14014.1|	MQTKLTFFVYNDKDILIGDTKCLVIDDTTKEDLGDKVQVFSEYSKIAVKFESDDDNAMLEIDSSVSEEPLQLSPSDKIITLSEAEDHETMLTPGYYGINVITSVKTYKGLYFIDSKSVSWEGIINLRRYLETVMSGLSQNLYIQRMVGQKNIYGDENYSLNKMYSYIKNNIENVINSVDSIVKNPLTDIEKVYKEQYYTKRQDVKSQRWLCTKGLNKNRNVHMPDIVFEKRSFLNNDIPENCYTKQMLQSILEMILFIEGSYQLIKNNSNDKIKDKEDLYKRKEILYDRLKNDRVVSADHKGSKKRELKYLQDDIDKLRGQSIFIDETLMNLKKIKAMLVHYLNGTWLNDISYLNKILKVSQKLLKDNRYYQIYDFYLNILAIEQNDPKSRKPYFPSKKTSKLFEYYSVSLIISTLMNDGFKWDSGWLAENTDEGLFNGEITTNKPIILIKEEENLRIELVYEKEVEANTTVIDNNISDFVRMNGRHYKPDIMLSLFDMETGELLKAIVVEVKCCMSRNLQSKNGPSRAIEQVKDYYNFGYYDKERKGKNKTIRGVIEEIIIIYPKQDKIIQYEYDDMNISFIQVEANDTLGITKHYGYDELKREIDSCFL	Clostridium botulinum	Bacillota
Bacillota	Bacillus sp. CHD6a	LBMD01000002.1	AAV98_03995	gb|KPB06084.1|	MSRETWKKVFSTIPDRELVELVDYWSIQVKGFRQINQENIKHARAMVIAEALKPRNLKMIKAYYSINDDDTDEPADKGDEITLDALIELYEEGKELHLILGGIYASEEEKFEKLALEFEEALLEKYEVDELSSLVDRQEKKEEEVAPVKVDSHSPSITEWEKKWNKSEDKNKDLRAKIGEWEKKYSQLKQQSKEEKQSALTEKLKLQQELGTERAQHRETVENNKKTAEENEALKEEVAKLKGEISHLNAMLLHQQQEVAATTTARADEKPPIITDQKEIFLVGDPKNKLTENSAKHTFHVLELKDVPDALDSDLLEKCDEVWMMTYLVPPQMRRKIKRTVQKNIKEFNDFPTMKRYIEKG	AAV98_04000	gb|KPB06085.1|	MNKVWENDLVGVLADVDQSELLYRDSILINKQDSLQFFVRIISQPAESFPNVKAVTGFYSDLEKWGFEDDYSQPEFIRKEKLREWLEDRLLIFKVEKRIRYNHEEVYNMFGVRVMPKLPSYEKDLKFIPVPIFSQKVNGMEQDIFLTRLLEKKFVGRIPEVSHEANDTPPIVMWKEETEEDEQFTVYGVFEKHQYAHGGFSFEFRDEWKRLTLEEEWLDECYLTDESPNVAFVPFAIFQKLLHRLEEQEAMQVASSSDRETQANEVTVATLNNQTSPEIQSSRQEVAVSVMEKSTTEISVPVPKGNEKEQEFLELLYSHTQDAGLIYRKENLINFHTSMKSSSLVILSGMSGTGKTKLVELYSQSLGLKGEQLTVIPVSPSWTSDSDLIGYADTLNMVYRPGDSGLINALRKAEDDKEKLYIICFDEMNLARVEHYFSQFLSILEMDHGKRVLRLYNDDLESRLYNSAQYPPTIVIRENVLFVGTVNMDESTYHFSDKVLDRANVLSLDVMPFTEMKLLPEKKKGMVARADEVDYDTFESFQYKNRSLSLQDDELELLWEVHQMMQNVNKQVGVGPRIVKQIDQYLGNLPAQEYILREDAFDLQVVQRVLTKVRGSEDQLKELLGRYNREKDTVEGSLIIRLFDRYTNISIFKESRNVIKQKAKELKYNGYTM	AAV98_04005	gb|KPB06086.1|	MDTPCSMQPFSVIFTHVFQNGSREDTEVQSFVEHLSDWDEAVHVYTEIRENVNLELRFRCDDPGAKCYMDGFDGLGDERLLVDKESEENYLGCDGMVTLFRHSTSDNYYPYIPGLYSLRVETSEGRTFYTLVKVISNRLFDDQLATMRSEVEEKLKGVALEVIRKQHSPKSLAALRIDPKLFRQYQMLQHYFTDIYAIVSDLAQRVRSSVAREYQMQPAEMPAHVDVVTIQHRLKRPDTMNLVKSVQKRINYDLPENQMLKAILEKWNQLLHEFVACMDTTIKGLSNRKDYSFSISLPLERKRRLVEELKEYRGKAMRMSGALNLVKSSHWYREVSYKKALSVPMVMFVDVRYRKLYQIDQALQGEEIPVHTGLGQQWKRTDQLYEIWGWLQVVDVFGKGDSGEQGKSGSFVITSKPVAKDNMIQYQFGEISLHITYDGTIPSHPEATDKWTVPVYTTGTNNNPDVRMDLFLRDIYIGTIMIDMKYRKRHALTDSMRQLTSYADNVRSPYIYGKKRWQKYRPVHQVLVFYPEKHGGIEVEELDGKSISFVPLTPAEDQTVFQETLRWLVAEMLLEAEEEGIQ	Bacillus sp. CHD6a	Bacillota
Bacillota	Oxobacter pfennigii	LKET01000039.1	OXPF_27670	gb|KPU43326.1|	MTKIDLFIKLLDEREANEILKHFNAYVKGDNSDLKKVRLRTILKGQFPRKKNKNEVVDPFHQTCMRYKQEYLGMLNEDEFFVSITESGGVLPDYARLANLLIYYPERFEELCPMIEDNIKTGKGPFDLEFYFTKDEEVSGYIKKISYLEHNAVFIKVVDRIIARAVENKLIKIDPDKMEEMRNGSLADWHRLNKKEPGKPFMWKYYYLKTHENIDSSIVNSFCLDIIGCILVLYESSYVMCVEEVVKSKIGDYARELKAFKELAKSMENEKKGWEDKLNQATSEIQNMLEAKEKENQELNDQINKERMELKKKEKELSDRVKELEKMYSKEKRSKENLEKKINKNSEYLKYALAQQEKQKYIFGVISDMEINISKEIFKEVLFMPYKNWYDRVKDVDYVYIQREGISGTQLSQIKQYCSRNNIKDSIISVKNEKDLIEQISRLKVRMGGAS	OXPF_27680	gb|KPU43327.1|	MIEHIADDKRQLIESNLCYMTGMLAVNESLYSMTGERQEAVTSINNDTALMFYIKPLSPEPEPVEEWDTGPPDCFYIGVDTDQNQTICPISYHTSSPEQKKKILYEKLKGRVILFKPVISFSPGDEKVRKNVVITAVEDIAAKEEMCFLPIPVFNMDNADFEKKLLEGSNIIFEEYNHSMPQPEFILCNDYLYGDFSGWVKHPASKRMWKHKKGFGIPKRVKFDMTDEKLKGKIINVNDSLAFIGRDFLQKNMGGPDYLKENIGLTNIKSIDQDISFEYKFIESLWEFTLKENLYYSVADLINLHVCVKTNPLTILSGMSGTGKSMLALCYARMLCLSEEKGNLLFLPISPSYTEPADILGYLNGTNGLYIPADTGLMDLLIRAMDKPDEMHVVIFDEMNLSQVEYWFAPFISLLEKEGNDRRLLLYSPNANCINRHVYKESIEIGDNVRFIGTVNIDETSKDFSDRLLDRANIITLNKPTLKNLTAVLKGNDKLDVSYKRYMGNSFEKYRAWYNDSNWCEAYTDDEIEFLDELHQKISKYDEQKGVSFRITKKIGEYILNIPASKEGQPMLSKEDAFDIQIKQRLITKIKGTEKQFGKLIGTIRDNSKNQPEQSELFDFFNSPKARKVSSFNSTKQEIIRKAKELGVYGYTN	OXPF_27690	gb|KPU43328.1|	MDTLIKLIFTQVNMNNKYSETLVEIRESDTEKSEEIVGEFNEYNMIDVRFECPIKEAVLEIDSSISLYPVKVKPGQNIMITEGMDSSPMLTPGYYELRVILPFKTFERLYFIKPATMTFQSIINLRDFLDSIHEGLSQNIYVQRISGLKNIFSEDEYLLFKIYNFIENNSDMLVKNIDSIIRNPITDIEKVYEDKKAYKSHSALTSNIAANKWIKKAVGKTIEILCDLEAKYVKIFYKLDTIAKDKRAAIKRLEYEYASLSKDKTIVFNFIKSKQNSIKFMREDVDRINVQSRYIKDILEKVVNIKSRFLYFMYETWLKDIEGYDRLIKPAACIFKDDRYYSIYEAYNDIESMDKKDKNPVRSAFQSKKTSKLFEYYVTYLVINILIDNGFKWSEGWLLNNDGQEVGDIPPGEIMKFYRNNIRCEVAYEKEVAVDYDIISKNTSGFVRINARHYTPDIRIAFYNMNSGLLITAFIIEVKCCRSRYIYSSNGPTNVIEQVKDYCNLGYYDKNSSGKRKTRQGVIEEVLIVYPRQNNPVRYEYDDLNISFIQVEAAGSKDLSRHYGYNKLRIEVEKYIEAVMNLRM	Oxobacter pfennigii	Bacillota
Bacillota	Paenibacillus sp. Root444D2	LMEO01000051.1	ASD40_18700	gb|KQX45866.1|	MEKDVWKWFFNELSDKSIVSLICGINQTLTSKLRIAVKGISDISKLKTDQIRLFRSRIETELNKPQNTNKVKVFLRKSNELTNPKNKEAMKALSVKDADVIWEEIQAFDSITVNEMIMYLMIQNDQVPINKGIQLHEKIMAEVINDDDRSEFVLEAEDTESKVTIFDLEERQELLNELERFREENKIIQEQIKKLQEEKKEALKINRDLKKKISQVEGDKNEADKTIQRLEKENKTRKDETNVWITKYQELQEELRQSQQEQVELKNETANLNQHLKEVTEEKNLLEKNEKLVPKRSVMIIDRNMPDGLKTRESTNIHLIMPNQLEQIMLTDSLDHSDEIWFLTFKLSAQKQSLLNKKYGTKVMGFSTYNELKNYCNSH	ASD40_18705	gb|KQX45867.1|	MLQRKKWDVDFLGVLSTNEEVFESIGRHKAVFINSQNYLQFFIKVINETPESFPRNQVLFTCYSSELEKYGFEENYQNHEFNRINDLTEFLMDSLVLFKPGKKILSNREEVFIATDIRLIPKLESFKVNQKFKAVPIFTEMVHKMSQEEFVESLMQGKYVGTADGISIEPDDTPSLVLWKEDTSFTAYGLFDKHEYAHGGFSFVSNSGVREIQYTNWLDRVYLEGDQTLLFMDQEAYSEIEKELEAVRPIVDVLRETIQPEEPKVTIIMEEERMKKEDKEDDKDDSNMAIEEELLDKEEEFMEHFIQITREMGLQYSEKDLYNFHTAMKSNALTILAGMSGTGKSRLVQAYGRALGLDASQLVFVPVRPSWADDADLLGYVDTKNMLFRPSNSSLIDALFQAQSERNKLFIICFDEMNLSRVEHYFSQFLSVLEMEPNRRMLRLYSDRIAQQIYNSAQYGPEINIGGNVVFVGTVNLDESTYHFSDKVLDRANVITLDVQPYSMLKNRNTREAKERTRKPYTYEQYSKFKKQESPVSLNDDELNLLWELHTIMQIENKNLGIGPRVVKQIDHYIKNLPLNTFLSREEAFDIQVVQRILTKLRGPEGLLKGLIGKVAEDRVEGSFYERIERYSDVSNFKRTKSVLLQKAKELKVNGFTV	ASD40_18710	gb|KQX45868.1|	MALLYNSEPMAEVISLGSVDLSFLYDYEQPVKVQQFYTNEYILDDVISFELKENKPVSILFQANDNNARFYMYGLESLSNENLEIDENGDVFLQPSAIPIVLYAKDYYPLIPGSYLAKVITGEFTYYLPFTVRPKQVTDDQLKLMKEELEDVVKGLAIDFVKKVYSPADNDFKALPPHLLRQFMTIKKHYPSVMAALTDIYKKANYRIKKDYRWTRENRASQVDHVTVRTAQTKSFYEDQLLTPFSSIDYDLPENRWVKFIIRNVLTLLNQFVDSLDNYNERVINELKELQRFQFQESTRRELVEKERVTILLEDYRQLVHRMKIGFQMIVHASWYQEITNKTFTHIPHNLLSDSRYRALFQLHRDLNDDELEVTIDPAFTYQWKRTDKLYEMWGFLQILKLLRDFGFQPISGWVFDQAVQEDKILLIPYLPSGEQIVLSKGDLLIHYVYDGVLPLASSGTNLERAPLYMGKHNRPDGRMDFYKNEVYVGSLIIDFKYRPINNFWKNGKYNSMSRLGEMEQLIAYKRDSNSKYLYGEEKGRHIRELLSPRPVREVWALYAEARDEWQSHLHLIDDSIRIIPMNPGQEYSAILEHLQAVIEFMDGMLDRIL	Paenibacillus sp. Root444D2	Bacillota
Bacillota	Caloramator mitchellensis	LKHP01000001.1	ABG79_00235	gb|KRQ88068.1|	MNLVELYFNTLDQEMLFKVANRWKVNIKGFANITRVPEIMLRKNLIQKFNNKPDMFNKLLEEVYGTKIKEMKIDSIEDFLYTFLSYPLKDKVPTHFALGILIFLYPEFAEQKLNILNENILNNRHIFDGCIEDLKLTKENSAEVISKLLQLKEPFDYFSMFDAEIETALKTLKLFDKYEKLKSVFKDYDLYEFAKYFIENRNTYPDYVMVFAYLSNISDEEFDSNRDFYNKLYTDAHICLDIEAFRHFEELFNDLSQKNNNLEREINNKEERLVSLEKQLNEFEEKYIVYKNEINKTVENLKSQVEAKIKETENLTNLKREFNLSFENTIITGYGYDRIFDSIGRCNVVSFEELNNLNYLEGYKGLVIIHKNSIVTTKDLLLLEKKLKGNNIKFTVIFGVTIEEMVRNIIIKKSKLGV	ABG79_00236	gb|KRQ88069.1|	MKTIKNEDIKSLQECYIIGYLATDEKLFPSIGEEQKAVTYLKKNPEYILFYVKPISTLPKKLFEIPGPFENNLFIGFEKALENIQMPPDFWHERDIKVKKNSIYDKLQNKLILFKPFMKKDDKSKNETYYRNLVVYDIEQSNISFEKRYVPLPSPGISSYEFEKSIIQQLPIELPLYNNEFENPEIIICDDYIYGNLNWITSRGKRILSSIGEIKKIKIDESFYEHIAYKVSDELMFIDEEYLESIKININERGSSIFQKEFIEIYKDAFKSEWQFLQSFKQYVLQEGLCYKDIDLYNFHVCVKTNPLTIISGMAGTGKTRLAVAYAKALGLDEEHYTVIPISPAYTEPADIIGYLNTSKEEFIPSETGIADILKRAMDKQDELFMIIFDEMNLSQVEYWFSPFISLLEMDEDERKLTLYNKNSNCKNSDKYPPNIMVKDNVIFVGTVNIDETTKDFSDRLLDRANVLTLQNVPFIEMKDMFKNRKKIEFNNFGQSKFLKAWRRDVEIPIDVYKENELKFFDKLHQIINSVDKQKGVSYRTLQHIALYILNIPENEKGEMLIDRGRAIDIAIKQRILTKIKGHQEQYGNLIGVCENNEVKDSLLYELFTDDIARKISDFKHSLEEIKRKAEEMYYNGYAS	ABG79_00237	gb|KRQ88070.1|	MAMHHNFGATVVFTVDNFSNDYKMPLDTFYDSITEIKDRLVEIKESSKVQVKFESIFENSYLEIKNIFSNEGEFVRIAPGETVKLFESDNKYSILLPGDHLIRINIEGKLLYNIYTVQPRHINDLQLQNLREFLNSQIRGLSYNLNTSTKINRTRRNTIQTNYLNIFKGYKKEFKNLFKAMEEILKNPITEIKKTYIKGQNVKKQDAKTIRFSGRRNGGERLEIKKIPTTNSRENQIIKAIILAIYKDLRRIESNLYNLREQLKVEYKIRERELHGRNKDKQRTVPNAIYLNEIKGNLKEIDENINDIRGMLNTLSRQLNTGILGELQISSRIVPLKSILKEPKYNKVYNIYRNLRDLQNYSTPNFKTSDILYEYFVLLNIINSIKDIGFELADSDFKNLFIHHFADRIPEGINAIFVKDNIRIEIWYEKELFTLYTEALNEGGGFYTHALNRLPDIRIDVFVDNKLLKSAIVEVKYRRFSYIWSDTENIETMIQIKNYKNTIKYISSYLEKPINPIEKVVVIYPGQNDIDLLVEKEFGDFSFLQLKPGNTSKEIIGYEELKKLILDIIH	Caloramator mitchellensis	Bacillota
Bacillota	Clostridium sporogenes	LJTA01000053.1	VT91_21410	gb|KRU28945.1|	MNEIDMYMTLADDVEVNKILKFFNCNVRTKNLDFKKTKIKTIVRTNHTIKQLKGIRNPFTAILIRHKVEEWECLNEKEFFITLNKYTDQIPDYVKFANLLIKYPDKKEKYIELINKNIKNNKYMFDFNFDFNNEEEVIEYSSKLLNNLGDGVFDNIKKYFMKALKLNLLQSTVENIDNIKNWSIMDLFNNLEEDNEANNTFMKFEYMRTHNDIDRDILTKLHLDIVFHLLSLFESECINRGKENLEELEKIKDETKKLNDEYKKLLKEGKKKDKENKEIIQKLKNEVKVNMKSGEELNKLKEQMDIQCNRNNFLFGSVKELKNKNSLLSNELKDCKEKIKSYTDKITSTELYYKYSFQSNGINEKIFGLIHSTHIEVAKIIFGEVEFIHIDNWKKQMSNIKKLFIQREGISTRELINIKKYCNKNGIKIVDTVSIHDEKKLIETISIIKNKYEVI	VT91_21400	gb|KRU28944.1|	MAMSQENKNRLIKSNQCYMVGVLAENEQFYPSGDEQKAVTTLKNSDNVIFFIKPLSIDPEPVVELIDPDIMNPLYIGIDNSQSSWLIPYTYKLTQNLEQKKQMVYDKLKDKLIVFRPKINFDNKELSDKSYKNAVVVNVESDIKIDKETEFITIPIVEMSNTEFQNKIVEGSRIVLSDYSQQMYPPEHIMCNNYIYFNFPEWTKSPDSIGWICEKFDNRVKRVKIDIENSEMDGKIIEVSGVQVIFIEKNALYNLEKNGKVEDLTDPIMDEIILNENNEGSESDSNEINVKENMFIDDFKEFTLRNNLCYSKEDLINLHTCVKTNPLTILAGMSGTGKSELANAYAKMLKCSEQLNTLLFLPISPSFTEPGDLLGYLNNTTGLFIPSETGLSEFLIHAKDNPNLMHLVVFDEMNLSQVEYWFSPFISILERKTEDRRLFLYNPATHCINKQSYPSSIIIKDNVKFIGTVNTDETTKDFSDRLLDRANIINLKKENLVRFQKEVKELKSNKMEDKDFSRCASEEEYQSWTVKRNWSEAYTDEEIKFLDDLHDLLNEVDDQKGVSFRITKKIAEYLLNIPVNLDGTKMISKREAFDLQIKQRLITKIKGAEKKYGKLIGTIKDNESKEPISSRLFEFFNSEEALKISDFKVTKKEIVRKARELGVYGYAN	VT91_21390	gb|KRU28943.1|	MQTKVTFYVFYRNEILTSTKYLIIDDSTKEELGDTIATFDEYSKIAVKFESDDSNAILEIDSSISEYPLQLRPSDEVITISEAEDHDSMLTPGYYGINVITTSKIYRGLYFLNSKSVIWEGLINLRKYLETIMTGLAQNLYIQRMSGQKNIYGDEDYSLNKMYFYISNNIENVINSVGSIIKNPLTDIKKRYREQYYVRKQDVKSQRWLCTKGFSKNKNIYIPDIVLEKHSFLDTDILENCYIKQMIEKILEIVLFIENRYEIIQANSIDIINNKIEIYKDNELSYNVLKNDRVVSGEHKASKKRELKFLQNDIDKLQEHTVFITDILTNLKKIKNMLLIYVNETWLNEIMYTGTVLRPSQKLLRDNRYYQIYDFYLNILTIEKNDPQNRKPYFPSKKTSKLFEYYSVCLIINILKSEGFEWQSGWLADDMDEELFNGEIPTNKPIILIKDNLRAELFYEKEVEANTTVMDKNISDFVRMNGRHYKPDIMLSLFDNETRELINSIVIEAKCCMSRNLKSKNGPSKAIEQAKDYYNFGYYDKKKRGKNKTRRGVIEAVIITYPKQDRIIHYGYDDMNVSFIQVEAADTMDITKHFGYKELKNEIDTYFL	Clostridium sporogenes	Bacillota
Bacillota	Clostridium sporogenes	LFVV01000002.1	WG71_00490	gb|KRU32438.1|	MNEIDMYMTLADDVEVNKILKFFNCNVRTKNLDFKKTKIKTIVRTNHTIKQLKGIRNPFTAILIRHKVEEWECLNEKEFFITLNKYTDQIPDYVKFANLLIKYPDKKEKYIELINKNIKNNKYMFDFNFDFNNEEEVIEYSSKLLNNLGDGVFDNIKKYFMKALKLNLLQSTVENIDNIKNWSIMDLFNNLEEDNEANNTFMKFEYMRTHNDIDRDILTKLHLDIVFHLLSLFESECINRGKENLEELEKIKDETKKLNDEYKKLLKEGKKKDKENKEIIQKLKNEVKVNMKSGEELNKLKEQMDIQCNRNNFLFGSVKELKNKNSLLSNELKDCKEKIKSYTDKITSTELYYKYSFQSNGINEKIFGLIHSTHIEVAKIIFGEVEFIHIDNWKKQMSNIKKLFIQREGISTRELINIKKYCNKNGIKIVDTVSIHDEKKLIETISIIKNKYEVI	WG71_00480	gb|KRU32437.1|	MAMSQENKNRLIKSNQCYMVGVLAENEQFYPSGDEQKAVTTLKNSDNVIFFIKPLSIDPEPVVELIDPDIMNPLYIGIDNSQSSWLIPYTYKLTQNLEQKKQMVYDKLKDKLIVFRPKINFDNKELSDKSYKNAVVVNVESDIKIDKETEFITIPIVEMSNTEFQNKIVEGSRIVLSDYSQQMYPPEHIMCNNYIYFNFPEWTKSPDSIGWICEKFDNRVKRVKIDIENSEMDGKIIEVSGVQVIFIEKNALYNLEKNGKVEDLTDPIMDEIILNENNEGSESDSNEINVKENMFIDDFKEFTLRNNLCYSKEDLINLHTCVKTNPLTILAGMSGTGKSELANAYAKMLKCSEQLNTLLFLPISPSFTEPGDLLGYLNNTTGLFIPSETGLSEFLIHAKDNPNLMHLVVFDEMNLSQVEYWFSPFISILERKTEDRRLFLYNPATHCINKQSYPSSIIIKDNVKFIGTVNTDETTKDFSDRLLDRANIINLKKENLVRFQKEVKELKSNKMEDKDFSRCASEEEYQSWTVKRNWSEAYTDEEIKFLDDLHDLLNEVDDQKGVSFRITKKIAEYLLNIPVNLDGTKMISKREAFDLQIKQRLITKIKGAEKKYGKLIGTIKDNESKEPISSRLFEFFNSEEALKISDFKVTKKEIVRKARELGVYGYAN	WG71_00470	gb|KRU32436.1|	MQTKVTFYVFYRNEILTSTKYLIIDDSTKEELGDTIATFDEYSKIAVKFESDDSNAILEIDSSISEYPLQLRPSDEVITISEAEDHDSMLTPGYYGINVITTSKIYRGLYFLNSKSVIWEGLINLRKYLETIMTGLAQNLYIQRMSGQKNIYGDEDYSLNKMYFYISNNIENVINSVGSIIKNPLTDIKKRYREQYYVRKQDVKSQRWLCTKGFSKNKNIYIPDIVLEKHSFLDTDILENCYIKQMIEKILEIVLFIENRYEIIQANSIDIINNKIEIYKDNELSYNVLKNDRVVSGEHKASKKRELKFLQNDIDKLQEHTVFITDILTNLKKIKNMLLIYVNETWLNEIMYTGTVLRPSQKLLRDNRYYQIYDFYLNILTIEKNDPQNRKPYFPSKKTSKLFEYYSVCLIINILKSEGFEWQSGWLADDMDEELFNGEIPTNKPIILIKDNLRAELFYEKEVEANTTVMDKNISDFVRMNGRHYKPDIMLSLFDNETRELINSIVIEAKCCMSRNLKSKNGPSKAIEQAKDYYNFGYYDKKKRGKNKTRRGVIEAVIITYPKQDRIIHYGYDDMNVSFIQVEAADTMDITKHFGYKELKNEIDTYFL	Clostridium sporogenes	Bacillota
Bacillota	Clostridium sporogenes	LJSZ01000008.1	VT28_02740	gb|KRU34757.1|	MNEIDMYMTLADDVEVNKILKFFNCNVRTKNLDFKKTKIKTIVRTNHTIKQLKGIRNPFTAILIRHKVEEWECLNEKEFFITLNKYTDQIPDYVKFANLLIKYPDKKEKYIELINKNIKNNKYMFDFNFDFNNEEEVIEYSSKLLNNLGDGVFDNIKKYFMKALKLNLLQSTVENIDNIKNWSIMDLFNNLEEDNEANNTFMKFEYMRTHNDIDRDILTKLHLDIVFHLLSLFESECINRGKENLEELEKIKDETKKLNDEYKKLLKEGKKKDKENKEIIQKLKNEVKVNMKSGEELNKLKEQMDIQCNRNNFLFGSVKELKNKNSLLSNELKDCKEKIKSYTDKITSTELYYKYSFQSNGINEKIFGLIHSTHIEVAKIIFGEVEFIHIDNWKKQMSNIKKLFIQREGISTRELINIKKYCNKNGIKIVDTVSIHDEKKLIETISIIKNKYEVI	VT28_02730	gb|KRU34756.1|	MAMSQENKNRLIKSNQCYMVGVLAENEQFYPSGDEQKAVTTLKNSDNVIFFIKPLSIDPEPVVELIDPDIMNPLYIGIDNSQSSWLIPYTYKLTQNLEQKKQMVYDKLKDKLIVFRPKINFDNKELSDKSYKNAVVVNVESDIKIDKETEFITIPIVEMSNTEFQNKIVEGSRIVLSDYSQQMYPPEHIMCNNYIYFNFPEWTKSPDSIGWICEKFDNRVKRVKIDIENSEMDGKIIEVSGVQVIFIEKNALYNLEKNGKVEDLTDPIMDEIILNENNEGSESDSNEINVKENMFIDDFKEFTLRNNLCYSKEDLINLHTCVKTNPLTILAGMSGTGKSELANAYAKMLKCSEQLNTLLFLPISPSFTEPGDLLGYLNNTTGLFIPSETGLSEFLIHAKDNPNLMHLVVFDEMNLSQVEYWFSPFISILERKTEDRRLFLYNPATHCINKQSYPSSIIIKDNVKFIGTVNTDETTKDFSDRLLDRANIINLKKENLVRFQKEVKELKSNKMEDKDFSRCASEEEYQSWTVKRNWSEAYTDEEIKFLDDLHDLLNEVDDQKGVSFRITKKIAEYLLNIPVNLDGTKMISKREAFDLQIKQRLITKIKGAEKKYGKLIGTIKDNESKEPISSRLFEFFNSEEALKISDFKVTKKEIVRKARELGVYGYAN	VT28_02720	gb|KRU34755.1|	MQTKVTFYVFYRNEILTSTKYLIIDDSTKEELGDTIATFDEYSKIAVKFESDDSNAILEIDSSISEYPLQLRPSDEVITISEAEDHDSMLTPGYYGINVITTSKIYRGLYFLNSKSVIWEGLINLRKYLETIMTGLAQNLYIQRMSGQKNIYGDEDYSLNKMYFYISNNIENVINSVGSIIKNPLTDIKKRYREQYYVRKQDVKSQRWLCTKGFSKNKNIYIPDIVLEKHSFLDTDILENCYIKQMIEKILEIVLFIENRYEIIQANSIDIINNKIEIYKDNELSYNVLKNDRVVSGEHKASKKRELKFLQNDIDKLQEHTVFITDILTNLKKIKNMLLIYVNETWLNEIMYTGTVLRPSQKLLRDNRYYQIYDFYLNILTIEKNDPQNRKPYFPSKKTSKLFEYYSVCLIINILKSEGFEWQSGWLADDMDEELFNGEIPTNKPIILIKDNLRAELFYEKEVEANTTVMDKNISDFVRMNGRHYKPDIMLSLFDNETRELINSIVIEAKCCMSRNLKSKNGPSKAIEQAKDYYNFGYYDKKKRGKNKTRRGVIEAVIITYPKQDRIIHYGYDDMNVSFIQVEAADTMDITKHFGYKELKNEIDTYFL	Clostridium sporogenes	Bacillota
Bacillota	Clostridium sporogenes	LLZT01000024.1	VT95_10310	gb|KRU45996.1|	MNEIDMYMTLADDVEVNKILKFFNCNVRTKNLDFKKTKIKTIVRTNHTIKQLKGIRNPFTAILIRHKVEEWECLNEKEFFITLNKYTDQIPDYVKFANLLIKYPDKKEKYIELINKNIKNNKYMFDFNFDFNNEEEVIEYSSKLLNNLGDGVFDNIKKYFMKALKLNLLQSTVENIDNIKNWSIMDLFNNLEEDNEANNTFMKFEYMRTHNDIDRDILTKLHLDIVFHLLSLFESECINRGKENLEELEKIKDETKKLNDEYKKLLKEGKKKDKENKEIIQKLKNEVKVNMKSGEELNKLKEQMDIQCNRNNFLFGSVKELKNKNSLLSNELKDCKEKIKSYTDKITSTELYYKYSFQSNGINEKIFGLIHSTHIEVAKIIFGEVEFIHIDNWKKQMSNIKKLFIQREGISTRELINIKKYCNKNGIKIVDTVSIHDEKKLIETISIIKNKYEVI	VT95_10300	gb|KRU45995.1|	MAMSQENKNRLIKSNQCYMVGVLAENEQFYPSGDEQKAVTTLKNSDNVIFFIKPLSIDPEPVVELIDPDIMNPLYIGIDNSQSSWLIPYTYKLTQNLEQKKQMVYDKLKDKLIVFRPKINFDNKELSDKSYKNAVVVNVESDIKIDKETEFITIPIVEMSNTEFQNKIVEGSRIVLSDYSQQMYPPEHIMCNNYIYFNFPEWTKSPDSIGWICEKFDNRVKRVKIDIENSEMDGKIIEVSGVQVIFIEKNALYNLEKNGKVEDLTDPIMDEIILNENNEGSESDSNEINVKENMFIDDFKEFTLRNNLCYSKEDLINLHTCVKTNPLTILAGMSGTGKSELANAYAKMLKCSEQLNTLLFLPISPSFTEPGDLLGYLNNTTGLFIPSETGLSEFLIHAKDNPNLMHLVVFDEMNLSQVEYWFSPFISILERKTEDRRLFLYNPATHCINKQSYPSSIIIKDNVKFIGTVNTDETTKDFSDRLLDRANIINLKKENLVRFQKEVKELKSNKMEDKDFSRCASEEEYQSWTVKRNWSEAYTDEEIKFLDDLHDLLNEVDDQKGVSFRITKKIAEYLLNIPVNLDGTKMISKREAFDLQIKQRLITKIKGAEKKYGKLIGTIKDNESKEPISSRLFEFFNSEEALKISDFKVTKKEIVRKARELGVYGYAN	VT95_10290	gb|KRU45994.1|	MQTKVTFYVFYRNEILTSTKYLIIDDSTKEELGDTIATFDEYSKIAVKFESDDSNAILEIDSSISEYPLQLRPSDEVITISEAEDHDSMLTPGYYGINVITTSKIYRGLYFLNSKSVIWEGLINLRKYLETIMTGLAQNLYIQRMSGQKNIYGDEDYSLNKMYFYISNNIENVINSVGSIIKNPLTDIKKRYREQYYVRKQDVKSQRWLCTKGFSKNKNIYIPDIVLEKHSFLDTDILENCYIKQMIEKILEIVLFIENRYEIIQANSIDIINNKIEIYKDNELSYNVLKNDRVVSGEHKASKKRELKFLQNDIDKLQEHTVFITDILTNLKKIKNMLLIYVNETWLNEIMYTGTVLRPSQKLLRDNRYYQIYDFYLNILTIEKNDPQNRKPYFPSKKTSKLFEYYSVCLIINILKSEGFEWQSGWLADDMDEELFNGEIPTNKPIILIKDNLRAELFYEKEVEANTTVMDKNISDFVRMNGRHYKPDIMLSLFDNETRELINSIVIEAKCCMSRNLKSKNGPSKAIEQAKDYYNFGYYDKKKRGKNKTRRGVIEAVIITYPKQDRIIHYGYDDMNVSFIQVEAADTMDITKHFGYKELKNEIDTYFL	Clostridium sporogenes	Bacillota
Bacillota	Bacillus altitudinis	JOVS02000004.1	HQ51_0215670	gb|KWZ65489.1|	MDKELWKEIIGVIPDTELIRIIKSLNIKIKGFRELNTKNISSSKKIVTVQLMNNSEKIIKYYNNLNIKPMNSGKQISSEYIRSLGKEKLITLYEDGLNLHFIFGALLSSEKTEHHNIAKDFKILILKKYQKNNLAEIQMNKDNEQSGIAQNVKVNVKKIEKKLDEYKKKNQQLTKELNTLSKKYKEDIKVLTDSNNVLKKELKSEKETSKANEKKMVEINSELFRYNQQLREAQEMLSNTNEVASSIEEAQNLFSEILILGDPQNEIIDNLRKKGLNVVNTRDILQISNTDFIKSFSEIWILSFLVPAQYKRRIKIEKNQLINDFKDFKALREELERRMNG	HQ51_0215665	gb|KWZ65488.1|	MSTRTWNTDLVGVLDNYEKLDSQYRDSIFINKHNSLQMNIRIISQGAASFPNVKTVTCFNSALENWGFNDDLQMTDEERKKKLKNWLEDKLFIFNVERRLIYNTQQDGVYRQQEVYNAINVRIIHKLPSFTNDLNLIPIPIFSSKSHEYTFDEFFFKLSNGKFIGRVENISHEPEDTPSLIIWKEEGADEFKIFGEFVQHQYAYGGFNLKEKEGIKESVLKREIADECYYGEFCPDLLFMPLEKYLTLTEEIEKDEKTITPEPIEVVKEQLNETITPKEITILEKEEDFLKQFMKITKEWGLQYSEEDLANFHTAMKISSLVILAGMSGTGKSKLVETYGYSLGLKDNLTIIPVSPSWTSDSDLIGFADTLNMVYRPGDSGLINTLIKAERSEKDELFIICFDEMNLARVEHYFSQFLSILEMSKGKRVLRLYNDDLESRLYNSAQFPPTISIGDNVLFVGTVNIDESTYHFSDKVLDRANVLSLEVLPFSGMREISEEKKRARTDEIKLSTYNSFRDQSTDLKLNDDELDFLWDLHNLFQITNKQLGVGPRIVKQIDMYIKNLPNMSSITRGDAFDIQIVQRILTKIRGTGEQLKNLLIETNTKEKSGIIELFDKYEHVSRFYKSREIISQKVEEINYNGYSI	HQ51_0215660	gb|KWZ65487.1|	MDTLFEDKNQFKIILTYLKRKEHHATKEYSELNFTTDLNDLDEKWGKYIEFEENSPLNLTFYSEDQSATCYMDGFDILNDEVLIYDEVLEQKYIFANTTIKLFEYPNCEKEYYPYIPGNYTIKVIIKGVVYYSYIKVKAKHLTEDSLSIMREDVQTYLKGLATDIVRKQPNKNKDRNIKVDSQMLDKYFVLKHYFNEIRSILTNLIRNPRHSIKKDYEMKSINQPLNIDSISIRHRLKHPESTQHIKSLKKVISYNNPENIILKRIVENWVVFLNKFLESIKYSLKENKKYYKKLSEYTPNSLKEGLFQELENYSADATKMINSLNELRGNNWYEEIENKNNTFLNYSKVYLDFRYKKFIEINKLMFSNEKNIDFDSKWNYHWKRTDQLYEIWGFIQLIEVLSKTEYNFEIDPSDYFNNSYWGNSKNLLIPIIPEGTKFKLIKGDLVVNVLYNSLIPKKQEKTDLHDKPIYTTGKNTKPDMRLDVYIKEIYVGTILLDTKYRARHFLENAVKNNQSVQLTSYADNVRSKFIYGRKKTDRIRPVHKVVVLYPEQKQNNINLEEIAGRSISFLPLTPNSDLTKFKFSIESLISEVIAEAEENGIVPSQYTF	Bacillus altitudinis	Bacillota
Bacillota	Weizmannia coagulans	JZDH01000022.1	UZ35_06510	gb|KXT21020.1|	MEKEIWKKIFSTIPDDELANLIRIWKISIRGFRHITSKDITRIRALVTRECLKESNLKKIQDFYKIVAAKDEDDVRDKTVHELFKLYQDGKTLHLILGALYSSPEDRHHERAKQFEELVCKKNGLSSLDELRVLTEKTEPPKQEDEHDSAHWQKKWQKSQKKNQELQKSIKKCELLLSHLKKDWKAEKQSWKKEKEQLQQELGNERTQKNRLNEWKKTSEAEMQRLKDEIQKLKLEISHLNALLLNTNKEVAAAVQTDERVESKPSESTAAARQIYIIGDPKNKLIDESENPLFHTIEANKFKEAVQTGELEDADEIWMMAYLVPPWLKKKIKNVYTQKVREFKDFPSVKKYIERGIK	UZ35_06515	gb|KXT21021.1|	MMGVKVWENDMIGVLAESDPFDLSNRDTIIINKQDCLQFFIKIISQPAASFPNVKTVTGFYSDLERWGFEDDYRLTDFERKDRLREWLEDRLFVFKVEKRLRYNHEEVFNAIDVRIIPKLPSFHTDLRLIPVPVFNKEAHHIDKDEFLFRLYNKKFVGKVENLSHEPDDTPSLVMWREEGEEDDHFSVFGEIDHHQHAHGGFNFEIHGELKEVGLTPEWIEECYFSDEIPNIVFVPLELYKKLTTLVEQAVPLNLEKLEKEEANPAIEQTNKVQEDPKKIPNVQMQAEAAATLQVEGIQTPDPDLTPYNAKENEFLDNLFTTTRDFGFVYEKKDLINFHTCMKSSSLVILSGMSGTGKTKLVELYSHALGLKGIQYTLIPVSPSWTSDSDLIGYADTLHMVYRPGDSGLINALRKAEDEKDKLFIICFDEMNLARVEHYFSQFLSILEMDHGKRVLRLYNDDLESRLYNSAQYPPTIAIRENVLFVGTVNVDESTYHFSDKVLDRANVLSLEIMPFEHMKKLPERKKILALGTEEVDFETYTSFKADRRNVALMDEELKFLWNVHQALHDANKQIGVGPRIVKQIDAYLANLPVQDVLTREQAFDLQMVQRILTKLRGSEDQLRELAGVYDKETGEVNGSILLNLFDQHQQVSDFEKSREIVKQKAKELKLNGYTI	UZ35_06520	gb|KXT21022.1|	MDTQSNTGFSVVFTHIYQDGTREEKVLTPFVENLYEWDEGKHGYLILREYIPLELSFTSTDDGAKCYMDGFDILLNAGLPVDGEGKPYLAAGQQVTLFKYHSNEEYYPYIPGIYCVTIHTRGKKYYSLVKVISNRLTEDQLSTMRKEVEDQLRGLALDVVRKQHVNMKFENMPIDPNLFRQFNTLNSYFSDVSAIVSDLAKRVRYTLKKEYRLQPIERPSQIDEVSIRYRLKHPESADELLSLKKRINYDLPENRMLKMIIEKWVKLLDHFIAALDTCIGQLENNTNSAFSSYTPYEKRKLFLKELGQYRDRAAQMKGALNVLKTCHWYHEIANQHPLSTPNKMLEDIRYRKIWQVSRILDSEEVNFSLHPAWRYQWKRTDQLYEIWGYLQVLSHFCGSTYDFEKRSGWIFEPDGWNSGNLFVIPTIPKGTTVSLLRGDLRLQIVYDGKIPSDMEKTDPADFPVYTTSTNNNPDIRVDVFIGGIFIGAILMDLKYRKKTALSDTMKQLISYADNVRSPYIYRKKRWQRIRPVHQVLVFYPEKGGAGEAEPLSEKSISLIPLTPATDQKVFVETIRSLIEDMILAAEDEGIVLLD	Weizmannia coagulans	Bacillota
Bacillota	Weizmannia coagulans	LQYH01000052.1	B4100_1874	gb|KYC62403.1|	MEKEIWKKIFSTIPDDELANLIRIWKISIRGFRHITSKDITRIRALVTRECLKESNLKKIQDFYKIVAAKDEDDVRDKTVHELFKLYQDGKTLHLILGALYSSPEDRHHERAKQFEELVCKKNGLSSLDELRVLTEKTEPPKQEDEHDSAHWQKKWQKSQKKNQELQKSIKKCELLLSHLKKDWKAEKQSWKKEKEQLQQELGNERTQKNRLNEWKKTSEAEMQRLKDEIQKLKLEISHLNALLLNTNKEVAAAVQTDERVESKPSESTAAARQIYIIGDPKNKLIDESENPLFHTIEANKFKEAVQTGELEDADEIWMMAYLVPPWLKKKIKNVYTQKVREFKDFPSVKKYIERGIK	B4100_1875	gb|KYC62404.1|	MGVKVWENDMIGVLAESDPFDLSNRDTIIINKQDCLQFFIKIISQPAASFPNVKTVTGFYSDLERWGFEDDYRLTDFERKDRLREWLEDRLFVFKVEKRLRYNHEEVFNAIDVRIIPKLPSFHTDLRLIPVPVFNKEAHHIDKDEFLFRLYNKKFVGKVENLSHEPDDTPSLVMWREEGEEDDHFSVFGEIDHHQHAHGGFNFEIHGELKEVGLTPEWIEECYFSDEIPNIVFVPLELYKKLTTLVEQAVPLNLEKLEKEEANPAIEQTNKVQEDPKKIPNVQMQAEAAATLQVEGIQTPDPDLTPYNAKENEFLDNLFTTTRDFGFVYEKKDLINFHTCMKSSSLVILSGMSGTGKTKLVELYSHALGLKGIQYTLIPVSPSWTSDSDLIGYADTLHMVYRPGDSGLINALRKAEDEKDKLFIICFDEMNLARVEHYFSQFLSILEMDHGKRVLRLYNDDLESRLYNSAQYPPTIAIRENVLFVGTVNVDESTYHFSDKVLDRANVLSLEIMPFEHMKKLPERKKILALGTEEVDFETYTSFKADRRNVALMDEELKFLWNVHQALHDANKQIGVGPRIVKQIDAYLANLPVQDVLTREQAFDLQMVQRILTKLRGSEDQLRELAGVYDKETGEVNGSILLNLFDQHQQVSDFEKSREIVKQKAKELKLNGYTI	B4100_1876	gb|KYC62405.1|	MDGFDILLNAGLPVDGEGKPYLAAGQQVTLFKYHSNEEYYPYIPGIYCVTIHTRGKKYYSLVKVISNRLTEDQLSTMRKEVEDQLRGLALDVVRKQHVNMKFENMPIDPNLFRQFNTLNSYFSDVSAIVSDLAKRVRYTLKKEYRLQPIERPSQIDEVSIRYRLKHPESADELLSLKKRINYDLPENRMLKMIIEKWVKLLDHFIAALDTCIGQLENNTNSAFSSYTPYEKRKLFLKELGQYRDRAAQMKGALNVLKTCHWYHEIANQHPLSTPNKMLEDIRYRKIWQVSRILDSEEVNFSLHPAWRYQWKRTDQLYEIWGYLQVLSHFCGSTYDFEKRSGWIFEPDGWNSGNLFVIPTIPKGTTVSLLRGDLRLQIVYDGKIPSDMEKTDPADFPVYTTSTNNNPDIRVDVFIGGIFIGAILMDLKYRKKTALSDTMKQLISYADNVRSPYIYRKKRWQRIRPVHQVLVFYPEKGGAGEAEPLSEKSISLIPLTPATDQKVFVETIRSLIEDMILAAEDEGIVLLD	Weizmannia coagulans	Bacillota
Bacillota	Parageobacillus toebii	LQYW01000147.1	B4110_1564	gb|KYD24781.1|	MIETIEDYKKQNSHLHARILSLTTQIEENKVSLNNSRLKKKIALVGNPYNDIIKKQDEYDFFIVEESDLETYEFPEDIEECWVLNYRVNLRQRRQISKNPSVKNKNIQYIENFEQLVKKIKAENELGWDKNE	B4110_1565	gb|KYD24782.1|	MNKKWNVDILGVLATAEEMDHFLGKNEVFINNTDTLQFYIKILSQEPDNFPRHIKLVTCYAEELVNWGFEDDITLPRDKRVERLKDFLKDVVIVFRPEMRKGQAQREFYVAKDVQILPKNDSFRNTLKFIPIPIFSNDKNSSNRSKDEFEEALKKPSYVGKNNQVSQEENDTPNFVVWKEGEKFIAYGEFESHVYAYGGFRFTPLNNEIRKTVMKEDWIQECYIHNHVIFVENNLHETIVSAIRNGELLENKEIQRLSEQQEDIRIGESTGFERVENEIAATTEAVNLAEREFLERFIEIARDEGLHYREEDLYNFHTAMKTGGLVILAGMSGTGKSKLVQVYSKALKLSSKQTLFIPVRPFWQDDSDVIGYVDTLNNVYRPGDCGLVNLLIEASNDTDNLYIVCFDEMNLARVEHYFSQFLSVLELEEGQRKLQLYNEEYSNRLHNYHLYPPSVPIKSNVMFVGTVNIDESTYHFSDKVLDRANVINLQLQPYEVLLTSKPEKKSTADLKERMSADMYASFRNKDKEIGLTREELKFLWNLHNAIQEANRNIGIGWRIVKQIGRYMKNLVPDSPLTRQRAFDLQIAQRVMTKIRGSEEQLENLVGVYNKDNGEVEKSHLLLLLDEASEISDFQTVRKIIKEKAKELKLHGYTV	B4110_1566	gb|KYD24783.1|	MVIPFKLELREFKNTPIPITNFVTDESQIYQMDEKQFICVRENVDLSVRFKCDDPNAKLYMDGLDTLPARSVQQDEKGDIYISPSNEEIYLYKQNNRNQSTDDKEDYYPLVPGNYQIRVELDGQIYYSWFKVKPKQMTEEEWEVMKNEIEETLRGLAQELIGKKSSISFYKNSPIPITVLRKLIIIKRDYYKWIQALQQICDNPRIQIKKEYSLIPTEKNPLIDEKTIRYHLRHPESKNHLYAPKHTRKYDLLENRWIRYILNFLIKEMTDALQYIVKYKEKAQKELEAEERYYSDDNIRVIRKKKALFELKEFEEFAKRVRNECYRILQVPWMDEVKNEKPVHIPHVMGLDQRYRTMYQLYRSLKNDDVSVVWDKQYQYYWKRTDLLYEIWGHIKLIQALRSERVGFKVEKGWIFDNDSSSSVKVPFLEPGTVIHFRKGDIKIHLLYDSSLPFNSKETSSENPVYTGSTHNRPDSRIDIFYMDDYVGSIVVDYKNRPLIYIWDSRKGGNHYRTDTMNQLDSYKSSIRSKMVCIKKNPSNSEKVVHPVEEVWAVYPRNYKNPKMESPLEDYGIRLVELSPKDDMKNFEEQLNEVIEKVINKYYSY	Parageobacillus toebii	Bacillota
Bacillota	Bacillus cereus	LJKE01000104.1	B4088_5477	gb|KZD55732.1|	MLDIDWILSITSDEYLKKTAKFTNFSLPGFVEGWNAPPSLLRTHIKSGLKGTKRKSNPVLNIKILLNVILNETFKELKITDDTELTLENFYLIVEMNPTIKDIQVIAFYYTQFETECKENINTLRKNIEEGKPILSGISTIESVNPLEKINTLMHNSLTPKEVTSFLNSLEKSILKNTRKKNYEQLQEELAKLEENTEDENEENASNKKENMLNFLFSKIAASPKLDRPVVILAFLKHNNNFAKAEYHFLTQYLYTYTVKLREKNAKTIKTTTEKQLLELQVQFDDVVQKMEKLTLERKSTEESIEKSRIAYEKLEQKVEEQLQEISLQEEIIADENNQKNQNSQLHQAAISPLLAVFTRIIDDNPLLLITTDIERFTHTPFQEHCISIDEFHFDLLNSDATAYEDYKLFIERAYFTSSIEWLEFRNLLEKHALHYTELSGYDLSDWLLQLINAINKEAIYYGNHTNI	B4088_5478	gb|KZD55733.1|	MATTQTSNILSEKEKINMQDSLIIGRLAEDNELTDYVWSAEDPEKSVSRVSYAGTDSIIFNILPLSSEPSVLREKLEKKPEQPYVSFDNRNKNVLEKLKYTEAIDKVAFLRKSLTGKLVLFKPKINIDTQKNKTHFNFDIVLLEDEKEMANRYYPIPEVASSSSHRAFEKKLVDKLPLSLHAYNHGMDKPEFLVCNRHIYYIEKADAIRKYAVTPFSYVIDHPEHVKVMPLPEDWNIMQRCMIKGISFISDTYRDLLLEKVKKEGVYVVKNNTANVKAPVKASQTIKASETIKHKETLQIPPTQKEHDTMQNNATNETNQQHLNPVPESQFLDWVNYLANKKSLIYSSDDIYNFHTSLKTSSLAILGGMSGTGKSRLARLYAEALNLKEGETFLKVAISPSYTEPSDLLGFFNPQTGLYTESETGLVTFLNNAQNNPDKLYMVLFDEMNLGQVEYYFSDFISLLEEEPEQRILHLVGNGVHCHQPHYKNGITIGRNVLFVGTANFDETTKDFSNRMLDRSNVILLEKQGFRVAKENEAARADSIEEYSQMEQREIHEFGGISAYDFFNWVAVERGLAALNDNELLILDKLHEAISEYDSQTGVSFRIGKAIGFYLDNIATDEDGTPLLPRDLAFDYQIKQRILTKVRGHRDQIENLVGNFNEDNKWVHSQLGNILHDNEEGLSFSKSRTYLEQKARELMRNGYTL	B4088_5479	gb|KZD55734.1|	MVIHYKNDTLPISVVFRNNYNEPFPINKVWSPKEPIPQSEQAQFPTLKENLDLYIDFVADSPEAFDPTATIKIQTSVFDDQNEQKELIFPLKTSFSASQVVYSFQPNTEYPWRMGLYLFEIEYKSQKYVSGFYIKPLHMELEQITGIHSYLDNKIERIIYDFISNNSSLLNQNDDNATALWYMDYAKLVQENYEMLSYALETISKRPSSKIVGTHQVQPVSMKQNAKSIRWSMSSKGLKEKAKAPGQSAFYNYTKVEESNTLDNQWIKNILLNWNKDLKRVSNLLKSHVLVVKADIQKEIDKQQELETKIISLKGRRNVSKSLIYDLDTKIRISKESQEKHMLTLNLLDERTSAVYSINSRVNHILSSSFLSTVPRGKKKPVLKRHAYRTVQDLYEQTLLVEREKGDKKQHTKLIKPTWRIYEYFCLLKVIDIMQKVGYDLVDGIPYNFMLLYHKNEIPESIRFTLENSESVLHIWYDYQLSLSPKEAQEKGDSLFSPMGKNRPDIRIDAFRKGENGELLFRDAVVLDAKFRKFSSLYTDEYLTKVQTQLYSYSGFQCCSPSVAPEGSRRVEKVICLYPSTKETEPTLERYNLHYIKLFPSLSDNESIVGEFELYELLKSWIGNLAKEKAEA	Bacillus cereus	Bacillota
Bacillota	Lactococcus cremoris	LIYG01000098.1	V4_2549	gb|KZK04916.1|	MSIERILKIKKNQKYIYEILSKKFFHDMIDENSVDYNKFIDYDLENFILEASNSLSFNYIHFLITIIENNSISEINSFFLNDINQVENVENQLNENRSHFQSDVLKIQQVNVENENQKLINEITQLKLALQKEKEKNQKSISKEKRVNKKLSELEKTQERITNDFTNKIENIKDQYERKIKDYEWKINHLSERIEDKNLKIEKLDEIVNNLKIQEDKKKLLVVGRLSNNIVKNFPNFLIVNLAIDGQLMEKLKIELSKNYFAVFILKYQTNTTIQRKIKRKFNNVSFLKVENTEDFMEEVRKYEI	V4_2550	gb|KZK04917.1|	MRFNENEEFDVLGFWDESISQVRINHNNQLYFFIELLSPFPKSVNANVNKKIIQIYANELFRFDFVDDMDDTPDSRKENLKGFLKDYLIICNPSFKQNDDDGEIYIQGHNINLVRKDINFNNNRSTTYIAIPFFDIKSRKSIESKNAFIKNLYDEKTVGNPVGWSKEDEDYSRNIIWIDDDDHRTLVGEIIGQNYSQYGVTYDFDDANSYKIELSITNDEDWFYGEYRRPNGSVIFVPQNIYNKKIDQKNHLNLFESLNIVKENFKIEEIDNSEMSILKKEDEIPFEDIHEKEAQFIDRLDYLAERTNHLHYDKKDLINFHTSLKGDSLTILSGLSGTGKSQLVRTYARGLGVTNNLRFIPVRPFWEDDSDLLGYVDTVNFVYRPGDSGLLDLLIDASKNPDNIYMVCFDEMNLSKVEHYFSQFLSVLELESGKRKLRLYNPELKTKLYNSSKYDSEISIDSNVLFVGTINTDESTYQFSDKVLDRSNVIPLQIVPFGDIQNKKNVDAKKVNAEEFIIKNDDFKKFRKSNPQYALTQKEKEMLWEIHLEINSHDRNVGIGWRILNQIDEYLQNIPRDSELSREEALDYQILQRILTKIRGSEEQLSGMLGSWDNTNSTNNIGTLENILNSYSDSSSFEKSKKIIREKARELKLHGFTI	V4_2551	gb|KZK04918.1|	MGLPFNVSINTRDLGDLELVFFKDFEDIFSDGNIIPEIKEFAEINVKFISEDKTNKLYLRELDDFELNNRKDSGDDDLYFLPSQQNIVIYERNTQDVPLVPGYYFFEVHLLSDKYFSAIKIIPKDLSSLQWENMRDEIESKVRGLSLDFIKRKRTERRNTSDKVAPNDTFVKIKNLSEDIPAVLSSLEALKKEAKVKIRKDYSWKNNGSKAQIDFKTIKMMQKYPDRKGQLYSANRFIDYDTEENQWLKFILTHILRFSKNSIEYLDRMLEVINKNFEGEVRFSNYRSQANNTFINSTYYHRKLEIEKLRKQLFSFYIYVNDFLGERYFSSVSNRKSIFIPKTLVLSPKYNIVYKMYLKNIRTNNELHLDDSYNYFWRKTDLLYEIWSYIKTIDSLIEMGFVPESGWIFDYDSWVQPLPFLEDGTKVKMGRGSTSVSVVFNEVLKGQSFRNTLENPLKTSSNRKKPDIRIDLFDEQKYAGSIILDAKYKKLINIISSRYNNSSLTQLRSYRNDPFSSIIDIPDYLLRHVNSVASVFAVYPISEGKSSPKDFDEQQLFFSELRPGYGFEQFTIDLSRQINERLNMHKETNKG	Lactococcus cremoris	Bacillota
Bacillota	Lactococcus cremoris	LITB01000017.1	P7266_1340	gb|KZK37545.1|	MSIERILKVKKNQKYIYEVLSKKLFHDMIDENSVDYIKFIDYNLEDFILEASNSLSFNYIHFLITIIENRSIAEVNSFFLNDNNQVENVENRLNENRSHFQSDVIKIQQVNFENENKKLINEITKIKLALQKEKEKNQKYVGKEKKINKKLSELEKNKERLTNDFTNKIENIKYEYERKIKDYEWKINHLSERIEDKNLKIEKLDEIVNNLKIQEDKKKLLVVGRLSNNIVKKFPNFLIVNIAIDDQLMKNLKIELSKNYFAVFILKYQTNTTIQRKIKRKFNNVSFLKVENTEDFMEEVSKYEI	P7266_1341	gb|KZK37546.1|	MRFNENEEFDVLGFLDESMPNMPKVHINPNDQLYFFIESLSPFPKSVNANVNRKSIQIYANELFRFDFVDDINDTATSRKENLRSFLKDYLIICNPSFKRNDNDGEIYIQGHNINLVRKDINFNINKSTTYIAIPFFDKDSRTSIKSKNAFIKNLYDEKTVGNPVGWSKEDEDYSRNIMWIDDEDHRTLVGEIIGQNYSQYGVTYEFDDANSYKVELSITNDEDWFYAEYRRPNGSVIFVPQNIYNKKIDQKNHLNLFESLNMGNENPNIEEIDNSEMAILKKEGEIISEDIHEKEAQFIDRLDYLAERTNHLHYDKKDLINFHTSLKGDSLTILSGLSGTGKSQLVRTYARGLGVTNNLRFIPVRPFWEDDSDLLGYVDTVNFVYRPGDSGLLDLLIDASENPDNIYMVCFDEMNLSKVEHYFSQFLSVLELESGKRKLRLYNPELKTKLYNSSKYDSEISIDSNVIFVGTINTDESTYQFSDKVLDRSNVIPLQIVPFGEVQNKKNVDAKKVNAEEFIIKNDDFKKFRKSNPQYALTQKEKEMLWEIHLEINSHDRNVGIGWRILNQIDEYLQNIPRDSELSREEALDYQLLQRILTKIRGSEEQLSGMLGSWDNTNSTNNIGTLESILNSYSDSSSFEKSKKIIREKARELKLHGFTI	P7266_1342	gb|KZK37547.1|	MGLPFNVSINTRDFRDLELAFFKDFEDIFSNGNMIPEIKEFSEINVKFISEEKTDKLYLRELDDFELNNRKDSGEDDLYFLPSQQNIIIYEHNKQDVPLVPGYYFFEVHSLSDKYFSAIKIIPKDLSSLQWENMRDEIESKVRGLSLDFIRRKRTERRNASDKVAPNDTFVKIKNLSEDIPAVLSSLEALKKEAKVKIRKDYSWKNNGSKAQIDFKTIKMMQKNPDRKGQLYSANRFLDYDTEENQWLKFILTHILRFSKTSIEYLDRILEVINKNFEKEVRFSNYRSQANNTFINSTHNHRKLEIEKLRKQLFSFYIYVNDFLGEKYFSSVSNRKSIFLPKTLVLSPKYNIVYKMYLKNIRTSNALHLDDSYNYFWRKTDLLYEIWTYIKTIDSLIEMGFVPESGWIFDYDSWVEPLPFLEDGTKVKMSRETTSVSVVFNEVLKGQSFRNTLDNPLKTSSNRKKPDIRIDLFDEQKYAGSIILDAKYKKLINIISSRYNTSSLNQLRSYRNDPFSSIIDIPDYLLSHIKPVASVFAIYPISEGKSSPKDFDEQQLFFSELRPGYGFEQFTIDLSRQINERLDMHKKTNKG	Lactococcus cremoris	Bacillota
Bacillota	Thermoactinomyces mirandus	JACEOL010000053.1	H2C83_14210	gb|MBA4603444.1|	MDKEIWTWILKNIPDEQLILLSKQIKVKIAGFRETSFRKNISLIKDKLVQQMVNNRNILKVKGVFNQWLNEHEEWIIFRSKKVEFLFEYVLIEKSKALLVLLSLVSSQNNDEYLTGIALYNQLKLSNRLNELEKIVSSFKDSEDKQKELEERIRKLELIINEKSKNLEMKKEKIRFLMEEQNNLKQTIESSQKESDETKQLLRKTLDELSNVKTNLEAKTCLINDLEEKNKNLKEELEKKESIIRSLDEKTPVLPSDLPQPNHKEKTVVLIGNELRRKIKNKLESHGFAVKICRDLENMNLCMDCDYIWLIEYQISTRLKRELQKLPCFGNITMIEDHLRLVELTDKLIKGEI	H2C83_14205	gb|MBA4603443.1|	MLKTWDLDVVGVLADDEYVKEKVGKETVFINRQGAIQFYIRIISQTPESFPNEKLIWCYSTLLEEWGFEDDLTLLKAERIQNLKDFLDRYFIIFGLQRKTTAEGNTICQATNVKLKAKFDSYLDNMFFLPIPVFSEGSYNPSFEEFKNKLANSKYIGKINRFSYELSDTPTYILWRHKDGRYTVFGEFEKHHYAHGGFQLFYENLKQEDMPEDWLENVIEVPRNKDILFVSLDIYNNFQDLLQYAKPMKIISPEPVIPVKSNGVLDLENSEDENTFINYFYQITQEYGLLYDKKDLINFHTAMKSSNLVILSGMSGIGKSKLVEMYGKAWGMDDQQLKIISVRPSWTDDADLIGYVDSIHMVYRPGDSELINTLVHASKEENSDKLYIICFDEMNLARVEHYFSQFLSVLELEPPRRQLNLYNEELESRLYNSSKYKPSIVLGDNILFVGTVNIDESTYHFSDKVLDRANVITLSNKMSFQDLNWSKPKKMNLEKKSFTANHFREFRKKSDAPFLSAEELQILDEIHYALHSLHDQYGIGFRIVKQIDLYLRNLPNCKELTRRDAFDLQLVQRVLTKLRGPEELLGGIIGNYNKEAKVVENSFLLTLFDQYTQVSDFVESKRVISNKAKELAINGYTS	H2C83_14200	gb|MBA4603442.1|	MDTRANSYPFELTFYQKEKAIPVNKFGKDEDFFDETAVVVKENTELGLQFICPDKKAKLYIAGLELLDNPEVDGDGKIYLEPSEEIRILFQNYNTHYPLIPGFYPIKVVAFGEHFFSTMQIEPKQITRAQWEYMKDELEKELKGLAQDFIRNRFGLGCSNVQAIPVKLLYQFELLLKNYNKVMISLNDIDLKPRYNLKKEYKLTWLSRAKYIDEQSLRYQLTHPDKKEIIQTSFNKVDYDLLENRWLKMILINFIQLLNHFIEAVDSSIIEFEEECKKMEKYLKSQRNTQIKYYEKKKTIHILNKYREKGRLMKKNFERFCQSNWVKQVSKFKGNSFSNILNLDSRYRLIYQLYRKIVSGQFHISIESSFTSQWKKTDLLYEIWGYMHICKTLMNIGFKPMQGWIFSYTKNFFVPTLKPGTIVKFEKGDLTLNLVYNQAIPKKEEKTDLENIPLFSIGNHNCPDGRMDVYKEGVYIGSLIFDLKYRQLDNIWNRKNDPKLIEQLTDYKMKILSPYIYGELVPTQMKYRRYNPVSVVWGLYPSRDLSLEKRSQKEWNGIVRLLRLCPGDNSSFIANELEDVINNMLQDYHDVARN	Thermoactinomyces mirandus	Bacillota
Bacillota	Anaerobacillus isosaccharinicus	LQXD02000001.1	AWH56_004775	gb|MBA5584837.1|	MNDILLLLRTLTRGEIIAIIQQFGIPVTGFTARLDRAPIKLLISSLKSELENGLLKRKRKRGKKFTEPQEVYEYLAYRYLQNDNEIVLEEIVEKVQVEEYYSRAAVLAILYLHFKELLEEKRSKIEDNIEQDEFILKGIVEELSLEEKMGRYQDKLLESERNEQDLKALELMIIEELGEEEYLEIKEKVNQGDETLYRMLRETRNFGDYVLFVPFLLENRRYTQKDYASLLVAVLLEYSKRTQSSKERNQKALEYADRELERLKMVLKEKNDKHSKLLQENDKLQTEYNELHHELQTYKRECENHQSFVEQATQQIVEINMLTNYIKQVLEKEQIIIVTNEIYFHNNLLFENRVIDLDTFNSEIKSKISRFLEGKVIFITRVSYQSTEKWIKHSSYLKAKGIPYCELSGYEIEEYLEQIFEFLYTRERYTL	AWH56_004770	gb|MBA5584836.1|	MRVAESRQLDRTDEKMIEECFVMGKLAEDGPELPRLGDEFGKSVSYRDFNGNQVVVFYIQPLSREPEKLQTVLGKSGTEVYISFDDKNKRYLDRYGYSKEDDKVAFLKEHFKNRLILFRPILSYEHKALRYHYNFQILLDEKLDTQITLNSKFFVPLPTYSQHSHQMFESRLVSAKPIELSSYNHAMEIPEFIVCGDYLYYIVEEDSFKKYKVNQNHNLYICEKPEGIRRIKKPKDFERYIKLGHKDVAFAPIEETKKWIDECNEYGESIPDILKDRVRETTKETKKDTIKEDSKVNQDTSSFSQDEIIVNESDFVQRLDYLARKKKLRYALDDIYNFHTSLKTSNFTILGGMSGTGKTELAMLYSEALKMKMGENLLFIPVRPSFTEPSDLFGFLNPQTGVYHESEVGLVSFLYQASIDKNKMHMVLFDEMNLGQVEHYFSDFISILELEKGKRVLRLFNEGANCVQPHLRGGIPIGDNVLFVGTANFDETTRDFSNRMLDRSNVIILEKLSFLEAQKYELEDIDSLQDYEEKEKTKVNHPEAVITAKTFNSWISEKKSLSFLKEYELSLLDNLHEEISSYDSQTGVSFRIAKQIAHYLENVPKDEEGNLFIERTTAFDYQIKQRILSKIRGHKEQIENLVGNEDDYNGRLGIIISGDGVANFEKSLAYLKQKAKELKRNGYTL	AWH56_004765	gb|MBA5584835.1|	MAIHCKNQVLPLHLYFEDVRGKVYDITKIWNKQSEIKYDELPILMENARIGLRFYLESEDIDIQNASLRIQTSRYRDVEEKEIFTIPLSSKEELHWLYQGEKKDEEFPWRMGVYFIELHLNGNVYVGGFNVVPLHLNVSQVEKMHDFLNEQVRGIIYDFVYSGESLNTNSNLDLPEYWYYDYARQLSEYYTGFMHSMTKLTKRPHEYIQTIYEPSLTQGRTDSKSIRWATSNKGQVKNRGAAQQLYTLNKKKHSHINTKPNKWLKNILLIWANDISEVSLAIQKDKERLIKRSNELKSEYEGIIARKEKLANRKDVGENTRRDIKSRLIMCEKDQVKAQNQYHILKNWLNLCKRQIMPT	Anaerobacillus isosaccharinicus	Bacillota
Bacillota	Staphylococcus aureus	JACGOH010000001.1	H2643_01310	gb|MBA5997217.1|	MQKSKAIKELFKIQDNENKFKIIKNYDLKIKGFSNITLDFIEQNEKYISNQIATTQNIKKITNIIKNNKKNEQNLDYLLSIDKISEKYNKDFDGLITIFENDKYGELTEKIISNFMIDNSPIKYENTNKNENKESILRNIIQSLESKIQIKDQKINELLNLNKELEKKNRNWEDLTVKLNETIKVKNYELKEIKEVLQNNINELEQLKEKSNSKESDSLPIKNNNETAINIIGAPGLWKLESTENIYFYNEDEIDNFISNYNNENSRFYVVNFGVTSYSARKLKKQTHAIFINNKDEYIKIIKGE	H2643_01305	gb|MBA5997216.1|	MHPVPIFNKSNASKDIDSFLNDLSENFIFRNNPYVSKELDDTPEVIFYEKDNGDIYAIGEIKSFDFNEDSGISFNFDEKICFTKLEDEDYKHLITNKNNVAFITTTLIQKIESIILRETENIIELDTDKKAKKDKLEEKFLNHFIDKLTNENLVYSIKDILNFHTAMKTSKLVILSGMSGTGKSKLIKAYANALGLKDNFKFIPVSPSWTEDSDIIGYADTLNMIYRPDDHGLIETLIQAKLNPDKLFIVCFDEMNLARIEHYFSQFLSLLESDVENRKLQLYNKELGGKLYNSSKYNHEITIGKNVRFVGTVNIDESTHHFSNKVLDRADLITLEVMPFKQLIKIANTEKIKTTEGISFEQEYIESFFKNSKTIDLNNDTIEFLQEMHNTLLTINNQSGIGPRVIKHIDYYLKNIPNYNDILSYGEGLDFQVIQRILSKIRGSREELEFLIGSYNPDNNSVTSSNLLSLMDKYQSISDFTNSRKVILNKSKELYINGFTF	H2643_01300	gb|MBA5997215.1|	MDLHSNLDIIVSNGYRENVYNIVFRESIKDINFEKDVLSFKEYHSMKFRHKSTDYNEKLYFNGFDTIVDDILKIDKKGNSYLSNATLDIINYTSNNDQNVLVPGYYLLTLVNEKTKYAIIKIVPKDFTEEEWKSLYEDVNSYLNGLANSFVNRNNVTVIQNKKDNNLYNKINFIDKYFIKIINSVNQLIVNPRLTIQKNYKWVPKHTQPHVDKKTIKYSSKYPNKTQYLYTYKRVINYNISENMWLKFVVEFLLKELNSIGKEIILKIENENYKYNSKYSSEIKKAKITKNNLNQAKKNIIILKNLIIKLRNSEWYSQVSYKNNMVPTKSSLMNQNYNLLYTWYVEFNKSNFDFIFSEQVLNSWKKTDELYEIWCYINIIEIIRSSGFMPVKGWVFNGDIQNDLDEGTYVTMKKAETTLNIHYNTLLKYKSSETNLVNPLYTGNKKNKPDIRIDIFVGGIYLKSIPIEAKYRKLKNITGEKMGSLKQLLAYRDSPKSLLHLAGAKHIRKNNHTVITKVIILYPKDTSSNSKADILSVEHGLLFYEFGPNYIDTSLKTTLIEEINEAFEIYNDIYKN	Staphylococcus aureus	Bacillota
Bacillota	Staphylococcus aureus	JACGMR010000004.1	H2601_07540	gb|MBA6070167.1|	MQKSKAIKELFKIQDNENKFKIIKNYDLKIKGFSNITLDFIEQNEKYISNQIATTQNIKKITNIIKNNKKNEQNLDYLLSIDKISEKYNKDFDGLITIFENDKYGELTEKIISNFMIDNSPIKYENTNKNENKESILRNIIQSLESKIQIKDQKINELLNLNKELEKKNRNWEDLTVKLNETIKVKNYELKEIKEVLQNNINELEQLKEKSNSKESDSLPIKNNNETAINIIGAPGLWKLESTENIYFYNEDEIDNFISNYNNENSRFYVVNFGVTSYSARKLKKQTHAIFINNKDEYIKIIKGE	H2601_07535	gb|MBA6070166.1|	MHPVPIFNKSNASKDIDSFLNDLSENFIFRNNPYVSKELDDTPEVIFYEKDNGDIYAIGEIKSFDFNEDSGISFNFDEKICFTKLEDEDYKHLITNKNNVAFITTTLIQKIESIILRETENIIELDTDKKAKKDKLEEKFLNHFIDKLTNENLVYSIKDILNFHTAMKTSKLVILSGMSGTGKSKLIKAYANALGLKDNFKFIPVSPSWTEDSDIIGYADTLNMIYRPDDHGLIETLIQAKLNPDKLFIVCFDEMNLARIEHYFSQFLSLLESDVENRKLQLYNKELGGKLYNSSKYNHEITIGKNVRFVGTVNIDESTHHFSNKVLDRADLITLEVMPFKQLIKIANTEKIKTTEGISFEQEYIESFFKNSKTIDLNNDTIEFLQEMHNTLLTINNQSGIGPRVIKHIDYYLKNIPNYNDILSYGEGLDFQVIQRILSKIRGSREELEFLIGSYNPDNNSVTSSNLLSLMDKYQSISDFTNSRKVILNKSKELYINGFTF	H2601_07530	gb|MBA6070165.1|	MDLHSNLDIIVSNGYRENVYNIVFRESIKDINFEKDVLSFKEYHSMKFRHKSTDYNEKLYFNGFDTIVDDILKIDKKGNSYLSNATLDIINYTSNNDQNVLVPGYYLLTLVNEKTKYAIIKIVPKDFTEEEWKSLYEDVNSYLNGLANSFVNRNNVTVIQNKKDNNLYNKINFIDKYFIKIINSVNQLIVNPRLTIQKNYKWVPKHTQPHVDKKTIKYSSKYPNKTQYLYTYKRVINYNISENMWLKFVVEFLLKELNSIGKEIILKIENENYKYNSKYSSEIKKAKITKNNLNQAKKNIIILKNLIIKLRNSEWYSQVSYKNNMVPTKSSLMNQNYNLLYTWYVEFNKSNFDFIFSEQVLNSWKKTDELYEIWCYINIIEIIRSSGFMPVKGWVFNGDIQNDLDEGTYVTMKKAETTLNIHYNTLLKYKSSETNLVNPLYTGNKKNKPDIRIDIFVGGIYLKSIPIEAKYRKLKNITGEKMGSLKQLLAYRDSPKSLLHLAGAKHIRKNNHTVITKVIILYPKDTSSNSKADILSVEHGLLFYEFGPNYIDTSLKTTLIEEINEAFEIYNDIYKN	Staphylococcus aureus	Bacillota
Bacillota	Staphylococcus aureus	JABXAE010000005.1	HT556_08990	gb|MBB2547078.1|	MQKSKAIKELFKIQDNENKFKIIKNYDLKIKGFSNITLDFIEQNEKYISNQIATTQNIKKITNIIKNNKKNEQNLDYLLSIDKISEKYNKDFDGLITIFENDKYGELTEKIISNFMIDNSPIKYENTNKNENKESILRNIIQSLESKIQIKDQKINELLNLNKELEKKTEIGKT	HT556_08995	gb|MBB2547079.1|	MHPVPIFNKSNASKDIDSFLNDLSENFIFRNNPYVSKELDDTPEVIFYEKDNGDIYAIGEIKSFDFNEDSGISFNFDEKICFTKLEDEDYKHLITNKNNVAFITTTLIQKIESIILRETENIIELDTDKKAKKDKLEEKFLNHFIDKLTNENLVYSIKDILNFHTAMKTSKLVILSGMSGTGKSKLIKAYANALGLKDNFKFIPVSPSWTEDSDIIGYADTLNMIYRPDDHGLIETLIQAKLNPDKLFIVCFDEMNLARIEHYFSQFLSLLESDVENRKLQLYNKELGGKLYNSSKYNHEITIGKNVRFVGTVNIDESTHHFSNKVLDRADLITLEVMPFKQLIKIANTEKIKTTEGISFEQEYIESFFKNSKTIDLNNDTIEFLQEMHNTLLTINNQSGIGPRVIKHIDYYLKNIPNYNDILSYGEGLDFQVIQRILSKIRGSREELEFLIGSYNPDNNSVTSSNLLSLMDKYQSISDFTNSRKVILNKSKELYINGFTF	HT556_09000	gb|MBB2547080.1|	MDLHSNLDIIVSNGYRENVYNIVFRESIKDINFEKDVLSFKEYHSMKFRHKSTDYNEKLYFNGFDTIVDDILKIDKKGNSYLSNATLDIINYTSNNDQNVLVPGYYLLTLVNEKTKYAIIKIVPKDFTEEEWKSLYEDVNSYLNGLANSFVNRNNVTVIQNKKDNNLYNKINFIDKYFIKIINSVNQLIVNPRLTIQKNYKWVPKHTQPHVDKKTIKYSSKYPNKTQYLYTYKRVINYNISENMWLKFVVEFLLKELNSIGKEIILKIENENYKYNSKYSSEIKKAKITKNNLNQAKKNIIILKNLIIKLRNSEWYSQVSYKNNMVPTKSSLMNQNYNLLYTWYVEFNKSNFDFIFSEQVLNSWKKTDELYEIWCYINIIEIIRSSGFMPVKGWVFNGDIQNDLDEGTYVTMKKAETTLNIHYNTLLKYKSSETNLVNPLYTGNKKNKPDIRIDIFVGGIYLKSIPIEAKYRKLKNITGEKMGSLKQLLAYRDSPKSLLHLAGAKHIRKNNHTVITKVIILYPKDTSSNSKADILSVEHGLLFYEFGPNYIDTSLKTTLIEEINEAFEIYNDIYKN	Staphylococcus aureus	Bacillota
Bacillota	Staphylococcus aureus	JABXBP010000001.1	HT554_01920	gb|MBB2626333.1|	MQKSKAIKELFKIQDNENKFKIIKNYDLKIKGFSNITLDFIEQNEKYISNQIATTQNIKKITNIIKNNKKNEQNLDYLLSIDKISEKYNKDFDGLITIFENDKYGELTEKIISNFMIDNSPIKYENTNKNENKESILRNIIQSLESKIQIKDQKINELLNLNKELEKKTEIGKT	HT554_01925	gb|MBB2626334.1|	MHPVPIFNKSNASKDIDSFLNDLSENFIFRNNPYVSKELDDTPEVIFYEKDNGDIYAIGEIKSFDFNEDSGISFNFDEKICFTKLEDEDYKHLITNKNNVAFITTTLIQKIESIILRETENIIELDTDKKAKKDKLEEKFLNHFIDKLTNENLVYSIKDILNFHTAMKTSKLVILSGMSGTGKSKLIKAYANALGLKDNFKFIPVSPSWTEDSDIIGYADTLNMIYRPDDHGLIETLIQAKLNPDKLFIVCFDEMNLARIEHYFSQFLSLLESDVENRKLQLYNKELGGKLYNSSKYNHEITIGKNVRFVGTVNIDESTHHFSNKVLDRADLITLEVMPFKQLIKIANTEKIKTTEGISFEQEYIESFFKNSKTIDLNNDTIEFLQEMHNTLLTINNQSGIGPRVIKHIDYYLKNIPNYNDILSYGEGLDFQVIQRILSKIRGSREELEFLIGSYNPDNNSVTSSNLLSLMDKYQSISDFTNSRKVILNKSKELYINGFTF	HT554_01930	gb|MBB2626335.1|	MDLHSNLDIIVSNGYRENVYNIVFRESIKDINFEKDVLSFKEYHSMKFRHKSTDYNEKLYFNGFDTIVDDILKIDKKGNSYLSNATLDIINYTSNNDQNVLVPGYYLLTLVNEKTKYAIIKIVPKDFTEEEWKSLYEDVNSYLNGLANSFVNRNNVTVIQNKKDNNLYNKINFIDKYFIKIINSVNQLIVNPRLTIQKNYKWVPKHTQPHVDKKTIKYSSKYPNKTQYLYTYKRVINYNISENMWLKFVVEFLLKELNSIGKEIILKIENENYKYNSKYSSEIKKAKITKNNLNQAKKNIIILKNLIIKLRNSEWYSQVSYKNNMVPTKSSLMNQNYNLLYTWYVEFNKSNFDFIFSEQVLNSWKKTDELYEIWCYINIIEIIRSSGFMPVKGWVFNGDIQNDLDEGTYVTMKKAETTLNIHYNTLLKYKSSETNLVNPLYTGNKKNKPDIRIDIFVGGIYLKSIPIEAKYRKLKNITGEKMGSLKQLLAYRDSPKSLLHLAGAKHIRKNNHTVITKVIILYPKDTSSNSKADILSVEHGLLFYEFGPNYIDTSLKTTLIEEINEAFEIYNDIYKN	Staphylococcus aureus	Bacillota
Bacillota	Parageobacillus toebii NBRC 107807	JACICZ010000011.1	HNR78_002669	gb|MBB3869772.1|	MLLKKKLEEREKTWENEKRELIETIEDYKKQNSHLHARILSLTTQIEENKVSLNNSRLKKKIALVGNPYNDIIKKQDEYDFFIVEESDLETYEFPEDIEECWVLNYRVNLRQRRQISKNPSVKNKNIQYIENFEQLVKKIKAENELGWDKNE	HNR78_002668	gb|MBB3869771.1|	MNKKWNVDILGVLATAEEMDHFLGKNEVFINNTDTLQFYIKILSQEPDNFPRHIKLVTCYAEELVNWGFEDDITLPRDKRVERLKDFLKDVVIVFRPEMRKGQAQREFYVAKDVQILPKNDSFRNTLKFIPIPIFSNDKNSSNRSKDEFEEALKKPSYVGKNNQVSQEENDTPNFVVWKEGEKFIAYGEFESHVYAYGGFRFTPLNNEIRKTVMKEDWIQECYIHNHVIFVENNLHETIVSAIRNGELLENKEIQRLSEQQEDIRIGESTGFERVENEIAATTEAVNLAEREFLERFIEIARDEGLHYREEDLYNFHTAMKTGGLVILAGMSGTGKSKLVQVYSKALKLSSKQTLFIPVRPFWQDDSDVIGYVDTLNNVYRPGDCGLVNLLIEASNDTDNLYIVCFDEMNLARVEHYFSQFLSVLELEEGQRKLQLYNEEYSNRLHNYHLYPPSVPIKSNVMFVGTVNIDESTYHFSDKVLDRANVINLQLQPYEVLLTSKPEKKSTADLKERMSADMYASFRNKDKEIGLTREELKFLWNLHNAIQEANRNIGIGWRIVKQIGRYMKNLVPDSPLTRQRAFDLQIAQRVMTKIRGSEEQLENLVGVYNKDNGEVEKSHLLLLLDEASEISDFQTVRKIIKEKAKELKLHGYTV	HNR78_002667	gb|MBB3869770.1|	MVIPFKLELREFKNTPIPITNFVTDESQIYQMDEKQFICVRENVDLSVRFKCDDPNAKLYMDGLDTLPARSVQQDEKGDIYISPSNEEIYLYKQNNRNQSTDDKEDYYPLVPGNYQIRVELDGQIYYSWFKVKPKQMTEEEWEVMKNEIEETLRGLAQELIGKNSSISFYKNSPIPITVLRKLIIIKRDYYKWIQALQQICDNPRIQIKKEYSLIPTEKNPLIDEKTIRYHLRHPESKNHLYAPKHTRKYDLLENRWIRYILNFLIKEMTDALQYIVKYKEKAQKELEAEERYYSDDNIRVIRKKKALFELKEFEEFAKRVRNECYRILQVPWMDEVKNEKPVHIPHVMGLDQRYRTMYQLYRSLKNDDVSVVWDKQYQYYWKRTDLLYEIWGHIKLIQALRSERLGFKVEKGWIFDNDSSSSVKVPFLEPGTVIHFRKGDIKIHLLYDSSLPFNSKETSSENPVYTGSTHNRPDSRIDIFYMDDYVGSIVVDYKNRPLIYIWDSRKGGNHYRTDTMNQLDSYKSSIRSKMVCIKKNPSNSEKVVHPVEEVWAVYPRNYKNPKMESPLEDYGIRLVELSPKDDMKNFEEQLNEVIEKVINKYYSY	Parageobacillus toebii NBRC 107807	Bacillota
Bacillota	Salirhabdus euzebyi	JACHGH010000001.1	HNQ94_000026	gb|MBB6451605.1|	MNRKDWKNVLSSLSNDELIEMIGIWDLKVKGFRNINKDNIKVVRKMAINEALKIKKLNLIKSFYNMIGEGERSDENSNEKCIRDFTLSELMESYWNGKELHILLGVLFSSEEEEHHLLAKKFIEKLLNESNLESIEDFIIQEEADEDSDNQSTNSTADIEKMYEKVEAKNNKLQKQISDWEQQYTKLKKEYKEEKQAWIKEKAQLQQVIGNEKSNLEKEIKEYIHITEEKEKLEEEVKTLKAEVAHLHARLLNYNNEVAATVSDTKTNEPILHVLMIGDPKNKIIESSNNPKLSILDPNNAIDKIEDFDFGEIWILEYLVSPSVKKRIIKKYKEKVKSFKDFTSVKICLEKGRL	HNQ94_000027	gb|MBB6451606.1|	MSTKIWENDLIGVLENMSSEDIPYRDSIFINKQNSLQFVVRIISQPPESFPNVKTVTSFYSDLEQWGFEDDYQEPDHIRKERLREWLDDRLLVFKVERRIKYNHEEVYNTKDVRVLSKLPSFNQELRLIPVPIFNKESHSMDLDDFVYRLANKKFVGRIEDISHETNDTPSLVLWRSETEEEEQYLVFGEFEKHQYAYGGFCFELREELKEIEFKQEWMDECYFCNDVEDLVYVPLSVYQDMTKEMENVLPIPSSKLIEQNNKEDSMLLTNSNKEEINHLLGSEKEIASTIDEVKLEIVTNKTTLINDSEREFLDLFYENTQDSGLSYKLEDLINFHTSMKSSSLVILSGMSGTGKSKLVDLYSSSLGLKGEQHTVIPVSPSWTSDSDLIGYADTMHMVYRPGDSGLINALKRAESQQDKLFVICFDEMNLARVEHYFSQFLSILEMEPGKRVLRLYNDDLENRLYNSAQYPPTISIQDNVLFVGTVNVDESTYHFSDKVLDRANVLTLEVMPFNQLKTLPEKKKNIAGRKEEIDFDTYKSFKNENRTVTLLNEELDLLWEVHQALQQVNRQIGVGPRIVKQIDQYLANLPLQEYVSRETGMDIQILQRILTKVRGSEEQLRGLLGVYTKEGELIDSKLITILQKYSNISTFLQSKKAIEQKAKELKLHGYTF	HNQ94_000028	gb|MBB6451607.1|	MDTLSNNLNFSLEFNHIFKDGKQERIPITHFVKEVQDWDDNIHSYTLILENINLELFFSSEVEDAQCRMDGFDILYDESIKYDEKNIPYISPGLITLFKHNSETEYYPYIPGIYCLNVTIQGEKFYSFIKVVSSRLTDDQLKYMRIEVEDQLKGLALDVVRKQSVFHGLDELNLDMSLFQQFKTLNHYFGDISTIIADLTKRVRSSLKKEYKLQLVDKPSHVDSVSIQHRLKHPESINYLKTRKNMVDYDLPENRLLKQIINSWISLLVDFIKQVDYNLEKFNGENEFFSSYTSIGRRKDLLLEINAYRKRAVQMKAALNQLRVRPWFQEISDTIAFVVPHKMYIDVRYSKIFKINQHLFSNEVNLSLHSGWSFQWKRTDQLYEIWSFLKVLDIFKNQQYSFSNVPQWMIDGNDKGLEDLLVIPTIPKGASFELQKEDLKLKIVYDGEIPKEPSHTNQQTNPIYTTSDHNNPDIRIDVSIQEVFIGSIIMDSKYRKKQVLMDSKYQLTSYADHIRSPYIYNKKRWERIRPVHRVLVLYPDKWGNTGIEYLDDKSISLIPLTPDMDFLEFGEMLKGLVEELVFDAQDAGIHVIER	Salirhabdus euzebyi	Bacillota
Bacillota	Listeria seeligeri	JAARSA010000008.1	HB905_13490	gb|MBC1578724.1|	MEQKELLNWYLNQQNDQSLTALLKIKKLRINGFDKITNSTSKEFVIRKLLMSKTINTLIDVLEKVCKDGDKRNQFNLELQKATTVSEIQEIMGEKLVSLEEIFNYSMKIEGYQFTEEVFLVFSSLQEMNEYIITDEKESRAVNEQKKEVEKLNARIAKLESAENREIKNYKKILQKKEVELKNNEVKHKKQVDMYTKELSEQKKIEQDIDNEVKRLETENSTQFKIIEGLKSELQQINYHMTEREEAFTGRIKELENKIKSLRVKKILIVGDPKNQEINSIDGIKVEIIEVKDTEDLNARLKDIIYEEMWVIEYKLSSGVKNRLKTMESTKPTKWFKDFSLLKKEMGVYK	HB905_13485	gb|MBC1578723.1|	MVILAGLSGTGKSKLVRAYSKVLQLDEGQLNFVSVRPFWEDDSDLLGYPDTINSVYRPGDSGLTDALIDAGKNRDKLYLICFDEMNLARVEHYFSQFLSVLEMDADFRNIRLYNKDLEKRFYNSDQYPASVSIGKNVLFVGTVNLDESTYHFSDKVLDRANVISLNILPFTGMYTDTPIKNENVPKERIERISYDTYSKFRNSNSEQHLQERELEFLWKLHQSITKSNKNIGVGWRIVNQINEYLQNLPNFGPLERKEAFDSQIVQRVLTKIRGSEEQLSDLLGVYDSSSEEVKGSELIAVYDEFSDVSSFENSRQNIQQKAKEISLHGYTI	HB905_13480	gb|MBC1578722.1|	MVTPFNLKIVQNKKLIELNFLESNNPKHIEENNAVYEVEEYTKFSFIFTSEHSTDRMYMDGFDLLEIPDLKVDDNGNRYLTVSENEVCVYNPHIKNTPLIPGYYEISILTEQTTFFTWLKVNPKNVTQVEWELMKIEIEDTLLGLAHELKKRNNNQMEEAKDIQANVPMMQKLELVEKDLGKVNGVFESLEKHPRSKIEKVYNWEMNGKKAAIDSKTIKEIAKHPEKTNYIYAARRKVNYDTLENRWLKFILLEYNKFSIDAINYLAGYETELNRLLKSEKYNKNVYQDSLLEVLAKKKMVKKFNGFVSFLLNMKWLMPVKGERPKYFSEILVLDLRYNKLYKLYLSLMNDNYESRLNERFQYYWKRSDLLYEIWGFIRVMKALIKLGYAPIQGWLFDNNSLILPFLTEGTQVRFKKNNEVINLTYNQMLAKTMQQTHINKPLYTKNANNKPDIRLDIIKDDIYSGSLIIDTKYRPLKNIWNSSTSSYAKDAMDQLRNYRYATDSNLYLKGSGVRQSLIERMRPVDEVWAMFPHYGENKITNDPYGEENILLLEHSPNSKLIDLSDELSRFIMNTIK	Listeria seeligeri	Bacillota
Bacillota	Listeria seeligeri	JAARSB010000011.1	HB906_12430	gb|MBC1581208.1|	MEQKELLNWYLNQQNDQSLTALLKIKKLRINGFDKITNSTSKEFVIRKLLMSKTINTLIDVLEKVCKDGDKRNQFNLELQKATTVSEIQEIMGEKLVSLEEIFNYSMKIEGYQFTEEVFLVFSSLQEMNEYIITDEKESRAVNEQKKEVEKLNARIAKLESAENREIKNYKKILQKKEVELKNNEVKHKKQVDMYTKELSEQKKIEQDIDNEVKRLETENSTQFKIIEGLKSELQQINYHMTEREEAFTGRIKELENKIKSLRVKKILIVGDPKNQEINSIDGIKVEIIEVKDTEDLNARLKDIIYEEMWVIEYKLSSGVKNRLKTMESTKPTKWFKDFSLLKKEMGVYK	HB906_12425	gb|MBC1581207.1|	MVILAGLSGTGKSKLVRAYSKVLQLDEGQLNFVSVRPFWEDDSDLLGYPDTINSVYRPGDSGLTDALIDAGKNRDKLYLICFDEMNLARVEHYFSQFLSVLEMDADFRNIRLYNKDLEKRFYNSDQYPASVSIGKNVLFVGTVNLDESTYHFSDKVLDRANVISLNILPFTGMYTDTPIKNENVPKERIERISYDTYSKFRNSNSEQHLQERELEFLWKLHQSITKSNKNIGVGWRIVNQINEYLQNLPNFGPLERKEAFDSQIVQRVLTKIRGSEEQLSDLLGVYDSSSEEVKGSELIAVYDEFSDVSSFENSRQNIQQKAKEISLHGYTI	HB906_12420	gb|MBC1581206.1|	MVTPFNLKIVQNKKLIELNFLESNNPKHIEENNAVYEVEEYTKFSFIFTSEHSTDRMYMDGFDLLEIPDLKVDDNGNRYLTVSENEVCVYNPHIKNTPLIPGYYEISILTEQTTFFTWLKVNPKNVTQVEWELMKIEIEDTLLGLAHELKKRNNNQMEEAKDIQANVPMMQKLELVEKDLGKVNGVFESLEKHPRSKIEKVYNWEMNGKKAAIDSKTIKEIAKHPEKTNYIYAARRKVNYDTLENRWLKFILLEYNKFSIDAINYLAGYETELNRLLKSEKYNKNVYQDSLLEVLAKKKMVKKFNGFVSFLLNMKWLMPVKGERPKYFSEILVLDLRYNKLYKLYLSLMNDNYESRLNERFQYYWKRSDLLYEIWGFIRVMKALIKLGYAPIQGWLFDNNSLILPFLTEGTQVRFKKNNEVINLTYNQMLAKTMQQTHINKPLYTKNANNKPDIRLDIIKDDIYSGSLIIDTKYRPLKNIWNSSTSSYAKDAMDQLRNYRYATDSNLYLKGSGVRQSLIERMRPVDEVWAMFPHYGENKITNDPYGEENILLLEHSPNSKLIDLSDELSRFIMNTIK	Listeria seeligeri	Bacillota
Bacillota	Listeria seeligeri	JAATNY010000003.1	HCX55_07050	gb|MBC1593628.1|	MEQKELLNWYLNQQNDQSLTALLKIKKLRINGFDKITNSTSKEFVIRKLLMSKTINTLIDVLEKVCKDGDKRNQFNLELQKATTVSEIQEIMGEKLVSLEEIFNYSMKIEGYQFTEEVFLVFSSLQEMNEYIITDEKESRAVNEQKKEVEKLNARIAKLESAENREIKNYKKILQKKEVELKNNEVKHKKQVDMYTKELSEQKKIEQDIDNEVKRLETENSTQFKIIEGLKSELQQINYHMTEREEAFTGRIKELENKIKSLRVKKILIVGDPKNQEINSIDGIKVEIIEVKDTEDLNARLKDIIYEEMWVIEYKLSSGVKNRLKTMESTKPTKWFKDFSLLKKEMGVYK	HCX55_07045	gb|MBC1593627.1|	MVILAGLSGTGKSKLVRAYSKVLQLDEGQLNFVSVRPFWEDDSDLLGYPDTINSVYRPGDSGLTDALIDAGKNRDKLYLICFDEMNLARVEHYFSQFLSVLEMDADFRNIRLYNKDLEKRFYNSDQYPASVSIGKNVLFVGTVNLDESTYHFSDKVLDRANVISLNILPFTGMYTDTPIKNENVPKERIERISYDTYSKFRNSNSEQHLQERELEFLWKLHQSITKSNKNIGVGWRIVNQINEYLQNLPNFGPLERKEAFDSQIVQRVLTKIRGSEEQLSDLLGVYDSSSEEVKGSELIAVYDEFSDVSSFENSRQNIQQKAKEISLHGYTI	HCX55_07040	gb|MBC1593626.1|	MVTPFNLKIVQNKKLIELNFLESNNPKHIEENNAVYEVEEYTKFSFIFTSEHSTDRMYMDGFDLLEIPDLKVDDNGNRYLTVSENEVCVYNPHIKNTPLIPGYYEISILTEQTTFFTWLKVNPKNVTQVEWELMKIEIEDTLLGLAHELKKRNNNQMEEAKDIQANVPMMQKLELVEKDLGKVNGVFESLEKHPRSKIEKVYNWEMNGKKAAIDSKTIKEIAKHPEKTNYIYAARRKVNYDTLENRWLKFILLEYNKFSIDAINYLAGYETELNRLLKSEKYNKNVYQDSLLEVLAKKKMVKKFNGFVSFLLNMKWLMPVKGERPKYFSEILVLDLRYNKLYKLYLSLMNDNYESRLNERFQYYWKRSDLLYEIWGFIRVMKALIKLGYAPIQGWLFDNNSLILPFLTEGTQVRFKKNNEVINLTYNQMLAKTMQQTHINKPLYTKNANNKPDIRLDIIKDDIYSGSLIIDTKYRPLKNIWNSSTSSYAKDAMDQLRNYRYATDSNLYLKGSGVRQSLIERMRPVDEVWAMFPHYGENKITNDPYGEENILLLEHSPNSKLIDLSDELSRFIMNTIK	Listeria seeligeri	Bacillota
Bacillota	Listeria booriae	JAARWF010000002.1	HCA68_06395	gb|MBC1897304.1|	MEQKALLNWHLNQQNDQLLTTLLKIKRLKINGFDKIDNSKSKEFVIRQLLMPKTINILVDVLEKLYKDREKENQINPELQNINTIPEMQQIIRQKLVRLGEIFEYSMAIGGYAFTQQVFLEFNSIKEMDDYTITEENDSKLVHEQRKEIEKLNARIAELESIENKEIKNHKKTIQKKDAELRSCTVEYKKKIDMYIKELAEKESVQQDKEVEAETLAAENIAQHEMIKKLESELQRIHDNGAEVEKGFRDRIKELENKVKSLEVKKVLIIGDPKNQEINGIDGIKVEIIEVTDTEDLKTRLKDIIYEEMWIIEYVLSGGVKTGLRAIETYTSKPTKWFKNYKLLQKEMGVYK	HCA68_06400	gb|MBC1897305.1|	MLEERGLLNISEKEIGSSEPVQDSEKDNLIEINEEEEFLKKFQQITRSEEFNLFYDEKDLFNFHTSLKVGSLVILAGLSGTGKSKLVRAYSKAMQLDEGQLNFVSVRPFWEDDSDLLGYPDTINSVYRPGDSGLTDALIEAGKNRDKLYLICFDEMNLARVEHYFSQFLSVLEMDADIRNIRLYNKDLEKRFYNSDQYPATISIGKNVLFVGTVNLDESTYHFSDKVLDRANVISLNILPFTGMYADAPRKNENVPKDRISYDTYSKFRNSKFGHQLQERELDFLWKLHQVITKSNKNIGVGWRIVNQINEYLQNLPNFGPLGRDEAFDSQVVQRVLTKIRGSEEQLSNLLGVYGSPTGEVKESKLIAVFDEFSDVSSFDRSRKDVQEKAKEISLHGYTI	HCA68_06405	gb|MBC1897306.1|	MGTPFSLKVMQNQKTVELNFLESNNLRDIEVSNAVHEVEEYTEFSFIFTSEQSADRMYMDGFDILEIPDLQVDDNGNSYLAVSQKEVCVYQPHIKNTPLIPGYYEISILTEQTTFFTWLKVNSKNVSQVEWELMKNEIEDTLLGLAHELIKRNNSQMDNAKDIQVNLPMMQKLEMLEKDLGKINGVFESLEKHPRSKIEKVYNWEMNGKKAAIDSKTIKEMTKHPEKVNYIYAATRKVNYDSLENRWLKFILLEYSKFSMKAIEYLDRYADELNKILRNQKYNKSVYKDSLIEVLSKKKLVKKFNSFVSVLLNTKWLTDVKGDRPKYFSKILVLDLRYNNLYKLYLKLVDDDYKSRLNEQFQYYWKRSDLLYEIWGYIRVMKALVELGYTPVRGWVFDNNSLVLPFLTEDTQVRFEKNNDVVNLTYNQVLAKNIQQTHMNKPLYTKSSNNKPDIRLDVIKDGIYSGSLIVDTKYRPLKNIWSSSSYAKKAMDQLRNYRNATDSNLYLKGSDIQQNLIDRMRPVDEVWAMFPHHGESKITNDPYIEEHILLFEHSPNSQLVELSDELERFISNTIK	Listeria booriae	Bacillota
Bacillota	Listeria booriae	JAARWS010000009.1	HCA70_11655	gb|MBC1984629.1|	MEQKALLNWHLNQQNDQLLTTLLKIKRLKINGFDKIDNSKSKEFVIRQLLMPKTINILVDVLEKLYKDREKENQINPELQNINTIPEMQQIIRKKLVRLGEIFEYSMAIGGYAFTQQVFLEFNSIKEMDDYTITEENDSKLVHEQRKEIEKLNARIAELESIENKEIKNHKKTIQKKDAELRSCTVEYKKKIDMYIKELAEKESVQQDKEVEAETLAAENIAQHEMIKKLESELQRIHDNGAEVEKGFRDRIKELENKVKSLEVKKVLIIGDPKNQEINGIDGIKVEIIEVTDTEDLKTRLKDIIYEEMWIIEYVLSGGVKTGLRAIETYTSKPTKWFKNYKLLQKEMGVYK	HCA70_11650	gb|MBC1984628.1|	MLEEQGLLNISEKEIGSSEPVQDSEKDNLIEINEEEEFLKKFQQITRSEEFNLFYDEKDLFNFHTSLKVGSLVILAGLSGTGKSKLVRAYSKAMQLDEGQLNFVSVRPFWEDDSDLLGYPDTINSVYRPGDSGLTDALIEAGKNRDKLYLICFDEMNLARVEHYFSQFLSVLEMDADIRNIRLYNKDLEKRFYNSDQYPATISIGKNVLFVGTVNLDESTYHFSDKVLDRANVISLNILPFTGMYADAPRKNENVPKDRISYDTYSKFRNSKFGHQLQERELDFLWKLHQVITKSNKNIGVGWRIVNQINEYLQNLPNFGPLGRDEAFDSQVVQRVLTKIRGSEEQLSNLLGVYGSPTGEVKESKLIAVFDEFSDVSSFDRSRKDVQEKAKEISLHGYTI	HCA70_11645	gb|MBC1984627.1|	MGTPFSLKVMQNQKTVELNFLESNNLRDIEVSNAVHEVEEYTEFSFIFTSEQSADRMYMDGFDILEIPDLQVDDNGNSYLAVSQKEVCVYQPHIKNTPLIPGYYEISILTEQTTFFTWLKVNSKNVSQVEWELMKNEIEDTLLGLAHELIKRNNSQMDNAKDIQVNLPMMQKLEMLEKDLGKINGVFESLEKHPRSKIEKVYNWEMNGKKAAIDSKTIKEMTKHPEKVNYIYAATRKVNYDSLENRWLKFILLEYSKFSMKAIEYLDRYADELNK	Listeria booriae	Bacillota
Bacillota	Listeria booriae	JAASWH010000001.1	HCJ73_02985	gb|MBC2023197.1|	MEQKALLNWHLNQQNDQLLTTLLKIKRLKINGFDKIDNSKSKEFVIRQLLMPKTINILVDVLEKLYKDREKENQINPELQNINTIPEMQQIIRKKLVRLGEIFEYSMAIGGYAFTQQVFLEFNSIKEMDDYTITEENDSKLVHEQRKEIEKLNARIAELESIENKEIKNHKKTIQKKDAELRSCTVEYKKKIDMYIKELAEKESVQQDKEVEAETLAAENIAQHEMIKKLESELQRIHDNGAEVEKGFRDRIKELENKVKSLEVKKVLIIGDPKNQEINGIDGIKVEIIEVTDTEDLKTRLKDIIYEEMWIIEYVLSGGVKTGLRAIETYTSKPTKWFKNYKLLQKEMGVYK	HCJ73_02990	gb|MBC2023198.1|	MLEEQGLLNISEKEIGSSEPVQDSEKDNLIEINEEEEFLKKFQQITRSEEFNLFYDEKDLFNFHTSLKVGSLVILAGLSGTGKSKLVRAYSKAMQLDEGQLNFVSVRPFWEDDSDLLGYPDTINSVYRPGDSGLTDALIEAGKNRDKLYLICFDEMNLARVEHYFSQFLSVLEMDADIRNIRLYNKDLEKRFYNSDQYPATISIGKNVLFVGTVNLDESTYHFSDKVLDRANVISLNILPFTGMYADAPRKNENVPKDRISYDTYSKFRNSKFGHQLQERELDFLWKLHQVITKSNKNIGVGWRIVNQINEYLQNLPNFGPLGRDEAFDSQVVQRVLTKIRGSEEQLSNLLGVYGSPTGEVKESKLIAVFDEFSDVSSFDRSRKDVQEKAKEISLHGYTI	HCJ73_02995	gb|MBC2023199.1|	MGTPFSLKVMQNQKTVELNFLESNNLRDIEVSNAVHEVEEYTEFSFIFTSEQSADRMYMDGFDILEIPDLQVDDNGNSYLAVSQKEVCVYQPHIKNTPLIPGYYEISILTEQTTFFTWLKVNSKNVSQVEWELMKNEIEDTLLGLAHELIKRNNSQMDNAKDIQVNLPMMQKLEMLEKDLGKINGVFESLEKHPRSKIEKVYNWEMNGKKAAIDSKTIKEMTKHPEKVNYIYAATRKVNYDSLENRWLKFILLEYSKFSMKAIEYLDRYADELNKILRNQKYNKSVYKDSLIEVLSKKKLVKKFNSFVSVLLNTKWLTDVKGDRPKYFSKILVLDLRYNNLYKLYLKLVDDDYKSRLNEQFQYYWKRSDLLYEIWGYIRVMKALVELGYTPVRGWLFDNNSLVLPFLTEDTQVRFEKNNDVVNLTYNQVLAKNIQQTHMNKPLYTKSSNNKPDIRLDVIKDGIYSGSLIVDTKYRPLKNIWSSSSYAKKAMDQLRNYRNATDSNLYLKGSDIQQNLIDRMRPVDEVWAMFPHHGESKITNDPYIEEHILLFEHSPNSQLVELSDELERFISNTIK	Listeria booriae	Bacillota
Bacillota	Listeria seeligeri	JAARYS010000008.1	HCA66_13640	gb|MBC2219307.1|	MEQKELLNWYLNQQNDQSLTALLKIKKLRINGFDKITNSTSKEFVIRKLLMSKTINTLIDVLEKVCKDGDKRNQFNLELQKATTVSEIQEIMGEKLVSLEEIFNYSMKIEGYQFTEEVFLVFSSLQEMNEYIITDEKESRAVNEQKKEVEKLNARIAKLESAENREIKNYKKILQKKEVELKNNEVKHKKQVDMYTKELSEQKKIEQDIDNEVKRLETENSTQFKIIEGLKSELQQINYHMTEREEAFTGRIKELENKIKSLRVKKILIVGDPKNQEINSIDGIKVEIIEVKDTEDLNARLKDIIYEEMWVIEYKLSSGVKNRLKTMESTKPTKWFKDFSLLKKEMGVYK	HCA66_13645	gb|MBC2219308.1|	MVILAGLSGTGKSKLVRAYSKVLQLDEGQLNFVSVRPFWEDDSDLLGYPDTINSVYRPGDSGLTDALIDAGKNRDKLYLICFDEMNLARVEHYFSQFLSVLEMDADFRNIRLYNKDLEKRFYNSDQYPASVSIGKNVLFVGTVNLDESTYHFSDKVLDRANVISLNILPFTGMYTDTPIKNENVPKERIERISYDTYSKFRNSNSEQHLQERELEFLWKLHQSITKSNKNIGVGWRIVNQINEYLQNLPNFGPLERKEAFDSQIVQRVLTKIRGSEEQLSDLLGVYDSSSEEVKGSELIAVYDEFSDVSSFENSRQNIQQKAKEISLHGYTI	HCA66_13650	gb|MBC2219309.1|	MVTPFNLKIVQNKKLIELNFLESNNPKHIEENNAVYEVEEYTKFSFIFTSEHSTDRMYMDGFDLLEIPDLKVDDNGNRYLTVSENEVCVYNPHIKNTPLIPGYYEISILTEQTTFFTWLKVNPKNVTQVEWELMKIEIEDTLLGLAHELKKRNNNQMEEAKDIQANVPMMQKLELVEKDLGKVNGVFESLEKHPRSKIEKVYNWEMNGKKAAIDSKTIKEIAKHPEKTNYIYAARRKVNYDTLENRWLKFILLEYNKFSIDAINYLAGYETELNRLLKSEKYNKNVYQDSLLEVLAKKKMVKKFNGFVSFLLNMKWLMPVKGERPKYFSEILVLDLRYNKLYKLYLSLMNDNYESRLNERFQYYWKRSDLLYEIWGFIRVMKALIKLGYAPIQGWLFDNNSLILPFLTEGTQVRFKKNNEVINLTYNQMLAKTMQQTHINKPLYTKNANNKPDIRLDIIKDDIYSGSLIIDTKYRPLKNIWNSSTSSYAKDAMDQLRNYRYATDSNLYLKGSGVRQSLIERMRPVDEVWAMFPHYGENKITNDPYGEENILLLEHSPNSKLIDLSDELSRFIMNTIK	Listeria seeligeri	Bacillota
Bacillota	Listeria seeligeri	JAARYX010000012.1	HCA92_11770	gb|MBC2247989.1|	MEQKELLNWYLNQQNDQSLTALLKIKKLRINGFDKITNSTSKEFVIRKLLMSKTINTLIDVLEKVCKDGDKRNQFNLELQKATTVSEIQEIMGEKLVSLEEIFNYSMKIEGYQFTEEVFLVFSSLQEMNEYIITDEKESRAVNEQKKEVEKLNARIAKLESAENREIKNYKKILQKKEVELKNNEVKHKKQVDMYTKELSEQKKIEQDIDNEVKRLETENSTQFKIIEGLKSELQQINYHMTEREEAFTGRIKELENKIKSLRVKKILIVGDPKNQEINSIDGIKVEIIEVKDTEDLNARLKDIIYEEMWVIEYKLSSGVKNRLKTMESTKPTKWFKDFSLLKKEMGVYK	HCA92_11765	gb|MBC2247988.1|	MVILAGLSGTGKSKLVRAYSKVLQLDEGQLNFVSVRPFWEDDSDLLGYPDTINSVYRPGDSGLTDALIDAGKNRDKLYLICFDEMNLARVEHYFSQFLSVLEMDADFRNIRLYNKDLEKRFYNSDQYPASVSIGKNVLFVGTVNLDESTYHFSDKVLDRANVISLNILPFTGMYTDTPIKNENVPKERIERISYDTYSKFRNSNSEQHLQERELEFLWKLHQSITKSNKNIGVGWRIVNQINEYLQNLPNFGPLERKEAFDSQIVQRVLTKIRGSEEQLSDLLGVYDSSSEEVKGSELIAVYDEFSDVSSFENSRQNIQQKAKEISLHGYTI	HCA92_11760	gb|MBC2247987.1|	MVTPFNLKIVQNKKLIELNFLESNNPKHIEENNAVYEVEEYTKFSFIFTSEHSTDRMYMDGFDLLEIPDLKVDDNGNRYLTVSENEVCVYNPHIKNTPLIPGYYEISILTEQTTFFTWLKVNPKNVTQVEWELMKIEIEDTLLGLAHELKKRNNNQMEEAKDIQANVPMMQKLELVEKDLGKVNGVFESLEKHPRSKIEKVYNWEMNGKKAAIDSKTIKEIAKHPEKTNYIYAARRKVNYDTLENRWLKFILLEYNKFSIDAINYLAGYETELNRLLKSEKYNKNVYQDSLLEVLAKKKMVKKFNGFVSFLLNMKWLMPVKGERPKYFSEILVLDLRYNKLYKLYLSLMNDNYESRLNERFQYYWKRSDLLYEIWGFIRVMKALIKLGYAPIQGWLFDNNSLILPFLTEGTQVRFKKNNEVINLTYNQMLAKTMQQTHINKPLYTKNANNKPDIRLDIIKDDIYSGSLIIDTKYRPLKNIWNSSTSSYAKDAMDQLRNYRYATDSNLYLKGSGVRQSLIERMRPVDEVWAMFPHYGENKITNDPYGEENILLLEHSPNSKLIDLSDELSRFIMNTIK	Listeria seeligeri	Bacillota
Bacillota	Listeria booriae	JAARMW010000001.1	HBP93_03520	gb|MBC2364605.1|	MEQKALLNWHLNQQNDQLLTTLLKIKRLKINGFDKIDNSKSKEFVIRQLLMPKTINILVDVLEKLYKDREKENQINPELQNINTIPEMQQIIRKKLVRLGEIFEYSMAIGGYAFTQQVFLEFNSIKEMDDYTITEENDSKLVHEQRKEIEKLNARIAELESIENKEIKNHKKTIQKKDAELRSCTVEYKKKIDMYIKELAEKESVQQDKEVEAETLAAENIAQHEMIKKLESELQRIHDNGAEVEKGFRDRIKELENKVKSLEVKKVLIIGDPKNQEINGIDGIKVEIIEVTDTEDLKTRLKDIIYEEMWIIEYVLSGGVKTGLRAIETYTSKPTKWFKNYKLLQKEMGVYK	HBP93_03525	gb|MBC2364606.1|	MLEEQGLLNISEKEIGSSDPVQDSEKDNLIEINEEEEFLKKFQQITRSEEFNLFYDEKDLFNFHTSLKVGSLVILAGLSGTGKSKLVRAYSKAMQLDEGQLNFVSVRPFWEDDSDLLGYPDTINSVYRPGDSGLTDALIEAGKNRDKLYLICFDEMNLARVEHYFSQFLSVLEMDADIRNIRLYNKDLEKRFYNSDQYPATISIGKNVLFVGTVNLDESTYHFSDKVLDRANVISLNILPFTGMYADAPRKNENVPKDRISYDTYSKFRNSKFGHQLQERELDFLWKLHQVITKSNKNIGVGWRIVNQINEYLQNLPNFGPLGRDEAFDSQVVQRVLTKIRGSEEQLSNLLGVYGSPTGEVKESKLIAVFDEFSDVSSFDRSRKDVQEKAKEISLHGYTI	HBP93_03530	gb|MBC2364607.1|	MGTPFSLKVMQNQKTVELNFLESNNLRDIEVSNAVHEVEEYTEFSFIFTSEQSADRMYMDGFDILEIPDLQVDDNGNSYLAVSQKEVCVYQPHIKNTPLIPGYYEISILTEQTTFFTWLKVNSKNVSQVEWELMKNEIEDTLLGLAHELIKRNNSQMDNAKDIQVNLPMMQKLEMLEKDLGKINGVFESLEKHPRSKIEKVYNWEMNGKKAAIDSKTIKEMTKHPEKVNYIYAATRKVNYDSLENRWLKFILLEYSKFSMKAIEYLDRYADELNKILRNQKYNKSVYKDSLIEVLSKKKLVKKFNSFVSVLLNTKWLTDVKGDRPKYFSKILVLDLRYNNLYKLYLKLVDDDYKSRLNEQFQYYWKRSDLLYEIWGYIRVMKALVELGYTPVRGWLFDNNSLVLPFLTEDTQVRFEKNNDVVNLTYNQVLAKNIQQTHMNKPLYTKSSNNKPDIRLDVIKDGIYSGSLIVDTKYRPLKNIWSSSSYAKKAMDQLRNYRNATDSNLYLKGSDIQQNLIDRMRPVDEVWAMFPHHGESKITNDPYIEEHILLFEHSPNSQLVELSDELERFISNTIK	Listeria booriae	Bacillota
Bacillota	Listeria booriae	JAARMZ010000001.1	HBP99_00465	gb|MBC2367078.1|	MEQKALLNWHLNQQNDQLLTTLLKIKRLKINGFDKIDNSKSKEFVIRQLLMPKTINILVDVLEKLYKDREKENQINPELQNINTIPEMQQIIRKKLVRLGEIFEYSMAIGGYAFTQQVFLEFNSIKEMDDYTITEENDSKLVHEQRKEIEKLNARIAELESIENKEIKNHKKTIQKKDAELRSCTVEYKKKIDMYIKELAEKESVQQDKEVEAETLAAENIAQHEMIKKLESELQRIHDNGAEVEKGFRDRIKELENKVKSLEVKKVLIIGDPKNQEINGIDGIKVEIIEVTDTEDLKTRLKDIIYEEMWIIEYVLSGGVKTGLRAIETYTSKPTKWFKNYKLLQKEMGVYK	HBP99_00460	gb|MBC2367077.1|	MLEEQGLLNISEKEIGSSEPVQDSEKDNLIEINEEEEFLKKFQQITRSEEFNLFYDEKDLFNFHTSLKVGSLVILAGLSGTGKSKLVRAYSKAMQLDEGQLNFVSVRPFWEDDSDLLGYPDTINSVYRPGDSGLTDALIEAGKNRDKLYLICFDEMNLARVEHYFSQFLSVLEMDADIRNIRLYNKDLEKRFYNSDQYPATISIGKNVLFVGTVNLDESTYHFSDKVLDRANVISLNILPFTGMYADAPRKNENVPKDRISYDTYSKFRNSKFGHQLQERELDFLWKLHQVITKSNKNIGVGWRIVNQINEYLQNLPNFGPLGRDEAFDSQVVQRVLTKIRGSEEQLSNLLGVYGSPTGEVKESKLIAVFDEFSDVSSFDRSRKDVQEKAKEISLHGYTI	HBP99_00455	gb|MBC2367076.1|	MGTPFSLKVMQNQKTVELNFLESNNLRDIEVSNAVHEVEEYTEFSFIFTSEQSADRMYMDGFDILEIPDLQVDDNGNSYLAVSQKEVCVYQPHIKNTPLIPGYYEISILTEQTTFFTWLKVNSKNVSQVEWELMKNEIEDTLLGLAHELIKRNNSQMDNAKDIQVNLPMMQKLEMLEKDLGKINGVFESLEKHPRSKIEKVYNWEMNGKKAAIDSKTIKEMTKHPEKVNYIYAATRKVNYDSLENRWLKFILLEYSKFSMKAIEYLDRYADELNKILRNQKYNKSVYKDSLIEVLSKKKLVKKFNSFVSVLLNTKWLTDVKGDRPKYFSKILVLDLRYNNLYKLYLKLVDDDYKSRLNEQFQYYWKRSDLLYEIWGYIRVMKALVELGYTPVRGWLFDNNSLVLPFLTEDTQVRFEKNNDVVNLTYNQVLAKNIQQTHMNKPLYTKSSNNKPDIRLDVIKDGIYSGSLIVDTKYRPLKNIWSSSSYAKKAMDQLRNYRNATDSNLYLKGSDIQQNLIDRMRPVDEVWAMFPHHGESKITNDPYIEEHILLFEHSPNSQLVELSDELERFISNTIK	Listeria booriae	Bacillota
Bacillota	Listeria booriae	JAARMV010000002.1	HBP98_10415	gb|MBC2372414.1|	MEQKALLNWHLNQQNDQLLTTLLKIKRLKINGFDKIDNSKSKEFVIRQLLMPKTINILVDVLEKLYKDREKENQINPELQNINTIPEMQQIIRKKLVRLGEIFEYSMAIGGYAFTQQVFLEFNSIKEMDDYTITKENDSKLVHEQRKEIEKLNARIAELESIENKEIKNHKKTIQKKDAELRSCTVEYKKKIDMYIKELAEKESVQQDKEVEAETLAAENITQHEMIKKLESELQRIHDNGAEVEKGFRDRIKELENKVKSLEVKKVLIIGDPKNQEINGIDGIKVEIIEVTDTEDLKTRLKDIIYEEMWIIEYVLSGGVKTGLRAIETYTSKPTKWFKNYKLLQKEMGVYK	HBP98_10410	gb|MBC2372413.1|	MLEEKGLLNISEKEIGSSEPVQDSEKDNLIEINEEEEFLKKFQQITRSEEFNLFYDEKDLFNFHTSLKVGSLVILAGLSGTGKSKLVRAYSKAMQLDEGQLNFVSVRPFWEDDSDLLGYPDTINSVYRPGDSGLTDALIEAGKNRDKLYLICFDEMNLARVEHYFSQFLSVLEMDADIRNIRLYNKDLEKRFYNSDQYPATISIGKNVLFVGTVNLDESTYHFSDKVLDRANVISLNILPFTGMYADAPRKNENVPKDRISYDTYSKFRNSKFGHQLQERELDFLWKLHQVITKSNKNIGVGWRIVNQINEYLQNLPNFGPLGRDEAFDSQVVQRVLTKIRGSEEQLSNLLGVYGSPTGEVKESKLIAVFDEFSDVSSFDRSRKDVQEKAKEISLHGYTI	HBP98_10405	gb|MBC2372412.1|	MGTPFSLKVMQNQKTVELNFLESNNLRDIEVSNAVHEVEEYTEFSFIFTSEQSADRMYMDGFDILEIPDLQVDDNGNSYLAVSQKEVCVYQPHIKNTPLIPGYYEISILTEQTTFFTWLKVNSKNVSQVEWELMKNEIEDTLLGLAHELIKRNNSQMDNAKDIQVNLPMMQKLEMLEKDLGKINGVFESLEKHPRSKIEKVYNWEMNGKKAAIDSKTIKEMTKHPEKVNYIYAATRKVNYDSLENRWLKFILLEYSKFSMKAIEYLDRYADELNKILRNQKYNKSVYKDSLIEVLSKKKLVKKFNSFVSVLLNTKWLTDVKGDRPKYFSKILVLDLRYNNLYKLYLKLVDDDYKSRLNEQFQYYWKRSDLLYEIWGYIRVMKALVELGYTPVRGWLFDNNSLVLPFLTEDTQVRFEKNNDVVNLTYNQVLAKNIQQTHMNKPLYTKSSNNKPDIRLDVIKDGIYSGSLIVDTKYRPLKNIWSSSSYAKKAMDQLRNYRNATDSNLYLKGSDIQQNLIDRMRPVDEVWAMFPHHGESKITNDPYIEEHILLFEHSPNSQLVELSDELERFISNTIK	Listeria booriae	Bacillota
Bacillota	Heliobacterium chlorum	JACVHF010000045.1	H1S01_18960	gb|MBC9786539.1|	MNEYAFFISRFPEDGLRAFVKQLRIKHPIGPMPVDKMPYALLKSSMKQIFEDGLAQKKGKSRINFYEKLNNIGKSTMNNYKLPEAKGKELIKICVMNLHIPEPYLIAYIFANDIELYKELMEKWVDNPPINNIFDEYAKDIPQEEYIKIVFNQTKILNADEIKSLAQNIVNNEDKPFSDKIFDFSSIHDEHIKNLSEQLINTEPDNPLLYPFVLWILFKELENIQHQKTNLATKHKKASEELTSLTSKLSKSSTKIEQLTQKNENLTRDIQNLIKDIDLINKHVKKLELSNQEKTNIILDKGEQVSNLNEQIKQLDNDNETIQIQNSELKLQISHILERFGFKHVNMVVEKITELKNQNDVFLAMLPNPNDYIIVTNSYFKTIVPPLIPIKNIIEISTFTEKNVFSNYSGKIIYLHRQSFGTTIEYEDFKEEAECWSRVEEIVAFSEQEWIKELIRKGVE	H1S01_18955	gb|MBC9786538.1|	MNLLTVNQIESIKKNLILFKVPDMESYIVPNRNLANEPAPIAWYKHRVMENTVIYLQTLSPLPTPIDNVKIDMQEPFVTIDDRNYKGLNTIGYADVDYSERVNWLREKLSNRLILAHPLLNRNNNRYEDEDPYYYNFDIVYISEEKPVATAYRVVPTVVSTLDRKRFEALLQKQSQVQFRHYNGVMPAPQFLICENALYHIPADSIRPHLQNVNSFYCTSPDKITRMEIPYDFTRRSQCSYQGLHFIPTEYGHELELLFQAKGRPLREDFQLVRESVVVQPETVIATKPVQGTPLVAKDQISEYEFLTALKNNMITANLFYNENDLYSFHTALKTNFLTILGGMSGTGKTRLAIEYAKTLGLKSGKDLLIIPISPSYTEPADVLGYLNPQTGYFVESETGLVRFLYNASQNQNKVYMVIFDEMNLSQVEHWFSPFISIMEMDKGDRNLRLFSDRQFCLQEEYRAGISIGDNVIFVGTANLDETTKEFSNRLLDRANVIQLHKQSFLNARFAKEERNEVKKYNTITAVTFRSWIREINNPLVAMEPEELALLDKLHEEMKKVDTQNGVSFRVVRAIASFIENIPFDDNENRLMARSEAFDFQLCQRVFTKVKGHRDMVKEILGTYNSVTDKVEGGELLKAINEHLKAFYGNEDEKIYEQRLFNKSIEFLKQKAKEVAINGYTM	H1S01_18950	gb|MBC9786537.1|	MTPLTVFDPVPLFSQGEFIIRENIPLTISLMADSAEAVESEAYLELETQSEDGFVKIALGNTVSVFDYLGEDNNEFPFRLGYTLMKLYYKGITYNTSVEIIPIYLEGNQVQSIHNYLEKRIRTICYDFIEQNRLVENIDVDSLKWYHEYARFHKTHEAEIVTLLSRVRTEHLVKLTKVIVSKPYSATINSKGIRMKIRKPFDIYGREQYFNKGTVLTVDEELGRRLKHMLLQWLSRIDYALKKIHHEVTSVQKECHAEEKKKNHFLIKKDDLSRRKYGVAKEYIYQINNMVWKSSQRLERLNKLNKNLKEWVNALDVVKHRILFLVLNTELNEIQSIPPKGNYRFNNRELKQIHRIFKQSEELTQQRGNSTRMTLIRKPTWQIYEYYVVATFLDLLKDTGYEFKVIAGLDANVFSNVIEQGIPQGTELILENNLHQIRLVFDESLPPTEKLACEVGTSCCTSSKHNCPDLRIELYQLGEPNICLSGMVIDVKHKKLSNICSEDVETENMRQLEDYYNIKCVYPVSKYRPNKRIVDKVICVYSGTNKDPYTLKLGDVSYIRLFPETHQDGEIVYVAGRDELLQEILEWLVPHIGAINEGLNNEPFAIKHPGEPA	Heliobacterium chlorum	Bacillota
Bacillota	Weissella cibaria	SJJX01000012.1	E0F24_09250	gb|MBD1502803.1|	MKTAISLFDSKLTELILSHLENSSINQLLNKAPMKRRISVLPSGASDSMRTKAIDELASGKNINYVLTAFENGQFNGLINEKYSKETDVLNEEQLKRRLNSLKGEGLDYLLFVISTHGREALEKMFNSNPESIDIFSSYLQELGIEDYKLRRQEEYLPKNEDGDYAEVRRLEEQYQKLQGEFTKFQKKSERDNKKERVQIEEKYRSELETISSRHQIEIKEIRRQLLDNENIIRNLNKEIEKITKKNNKLEAENRALQDSVHLKKRMPVLIIGNLPEQSILDETRYEISARPDLTNMDTLIANENFVKVYLQSEYVSTSEYYSLKKKFVDVTFEYTSRANMG	E0F24_09245	gb|MBD1502802.1|	MKTDGMVILSGLSGTGKSKLVTEYANVLKISSGDNGPRSQVRFVSVRPFWADDSDLLGYADTVNNIYRPGDSGLIDTLIDAQDNQDDLFIIVFDEMNLARVEHYFSQFLSVLEMDSGLRTLTLYNPQLEARLYNSEKYPSSISIGENVLFVGTVNTDESTYQFSDKVLDRSNVMTLQMLPFGSITEEVTTSLAKGQTETVKLGDYQKMKKINPDARMSQNDKNMFWDIHQALNEMDSNVGIGWRIVKQIDKYLMNLPQDVDWFDRRQAIDYQVAQRVLTKVRGSEEQLTPLVGTISFDGTYKEGKLGEIFSKNAASSDFLVSRKILQKKAKELKLYGFTV	E0F24_09240	gb|MBD1502801.1|	MALQSKLLLLNNGEDIDLELYALDDLEYLTPEMMPQIKEFSSMDIILESTDESYFEMPELDDFYIPGRIQSDNEVTFRYPANINFTLFKMGDSENVQTVPLVPGLYTIRSTINGSQFFSYFYIVPKDLSIPEWQFMKDEVEKTVNGLSVDYYRRRNSSNVKATDNEDNSVSLSKIRYFLSKETELRFVIEKLKKESRYRIGKTYRWEKLGGKNLTDSVTIRKMGERPDKKGMIYSAKRYLDYDVPENRWARHILVRLVSFSKNSLISLKNMRGTLMEDRREESRYDSSRNESNIYFQEKRLQSRLNSLDNDIHRLTQVSSYIHNVLGEAFLEEQSQRVGNQVPKALALNPNYNFLYKLFIAVSKKQSEISFDRAYEYYWKRTDELYEIWTYIRSIEALIQLGYEPESGWFFSVNPFEEILPKLVSGEAVMFHDAQGNQLRLVFNEKIPQAGQSNFEKPLRTDSNRNKPDIRLDMFTNNRQYVGSILMDAKYKRLYNVLRSSHGEKGVMEQFREYRKVPYASKSFWHINELFRGQVLPVQAVIVLYPQNDGTNIQQRTIEQNILMTELNPHSGQSEFVNILREQIDQRYSLFGSMSGAMLNFDS	Weissella cibaria	Bacillota
Bacillota	Lachnospiraceae bacterium	JAAVAI010000014.1	HDR28_01945	gb|MBD5448923.1|	MEELEFSRELVKILDKRILQMTLKKAVTQGFTVQGFNKNVWMAPVAIVNAAFEKRKRGGKYQYKIFLECLAGLEEDNVGINLAKKWLKNGEERAEAEKKLLELMSYKRKEKNIKIDEVKEAVSNGTSEKNGKKSENVDVIIQQQERIRKLQNTVQEFRISTDNYKKEIEHLQKKSNKLERRYEEERKRNNELLEEIEKLEKQIGVYQQHLAQKEEKIIYYKEIFEKAPKIICFSKKKIDNQIFPFQKIEQKDEWRNEFAAEIDWQTYQEVWIVESDFSYPEVMDIRKMADGKVVCARNLKSLITKVGGIK	HDR28_01950	gb|MBD5448924.1|	MDIQDRQYIGILASNEEADRRDNVFINKGSYIQYRVRSLILPQESPNFVYGFISSFEDDLEINDDEYSSEDDRIENFKEAVQDKLFIYSYKVNEGGHANLSSRKANLVKKPLRFTDDTYFYAIPVFCSKDNEVSGEWESEKNWKLFREYKNKEQFIDFLKNKKSVGSTYGYYIDAFIPSFVIWMDDDGIMYAIGHILDNRQDINGGLIFECDKIACVDISEYSEYWVYQGSLNPTIMYMPEDIYAKVEDTLQKSTSMEKNGIDIEHEVIDNDIRDDKNDTGSINLENNQMDEALIEIDTSKKTDELIIEAMDYHSQKRSLFYNMKDFVNIHTALKCNSLVILSGLSGTGKSAIVDIYARALGINNTTNPDENRMLFIPVRPSWNDDSDLLGYVDLVHMVYRASDSGFVDFLVRAQRDENKDKLYIVCFDEMNLARVEHYFSQFLSLLERPTNQRELQLYDKQYSGRLYNSAEYPSRIKIGDNVKFIGTVNIDESTYHFSDKVLDRANVIQLDILDYSEAWEKKKYASLVNINWSVDDYKDITIMNSDEDMQKVHQLLWDIHILLRGGNSKYGIGPRIVKNIDMYLWNLPKSHIGGFSFSDGIDLQIAQRVLTKVRGPENQLGEILYSKSEKSIIQIFDEYKELSDFKICREIVLQKQKELESYGYCI	HDR28_01955	gb|MBD5448925.1|	MVTASDLPFELRVIKRFPDISYQDGVFFSNDAREIWKKEIITLSIEENDDIEILFNSKDSNAKLYLEALDIVPIDDRQIAYDEDGHIYRMPSDEPFILYKGNSDYDALCVDIFQITVFCFETWYYGTLQVLPKPMNVGEWTMMKDELEKEMVGLAQDIVRRNIGIGKLKDGNLPPKILYDFIVIKKYAQSVLSALLDIAENPRCEIVTQYKKMANNRNCRLDEESIRRFATRAGSEATYKVPEKVTNYDIQDNRLLKRIVLDYEKRLNQFLELLEEIYDYSKTFDSGKTKQYKNEWEKSILEFRLVARKLKKMTSLLKTKDWYFEVRDITQAYIPHSFIMDIRYNTLYQMYLELKKDTFQIEFDSEFSYTWKRSSYLYEMWCYFKVVHLLAAEYEMDIADWNSIFTGKILFPFLDAGTIMEFNNGDIYLKVVFDSPLVFHSKKTDENMPLYIAKTQEYSKMHNRPDILIHVYDMSNNWYLGSIVLECKYRKINSFWNENSQRSSIGQLQAYYNNTRSEYHFGGKGRKLNILPVKKVIVLTPDTLGDGKSQDDFNILIKGFKPTDTEEWSSSLTKELSTIIAELRQTSLDLQH	Lachnospiraceae bacterium	Bacillota
Bacillota	Sporosarcina quadrami	JACSQN010000018.1	H9649_15365	gb|MBD7985950.1|	MNEMEIFVELIDDKEADRILKHFGETPLGTRQNKATFDQKKQHIKKIFKSSTPKMIRKRIKGAADPFYTFIRAYNIPRKQSFSNFLEFLAFINEVRDKVPSYIRFAVLFLEYPEEVKIKLEEIEKNIIAGKDPLQFDKHFESDEALKNYLRKNRSFIGEGAPRDIIETISEFQPNEYNEKLKKCKEHIKSYNLLQYYNSREVFEKEYSLSISNAAYILTHLDEDYDVSMLLAIEAMYQVLKVQDNNIEAIIENKNKVFKETLLSKEREYEKSKNVKEEEISKLKLELSKLRKKMNVIEREKSIIEEQIVGSQTRFHALEKEMQEKFEKHYESSGISIKIAEKEIEILKDKLSLKKIIEEDRINKFKTSSSKSYNWGIVCLTDYELTREIYPEIFVANSNSKDEVRRLVSNNDIDIVYVLMKGLSTRRFNNLKKEIEKNNKIYEVLDFDDYKEFIDWIGYKKTKERNAVRK	H9649_15370	gb|MBD7985951.1|	MIKLYSSKILEQIKENYVVGVLASEGEYIPRLGDEQLPVTYSNQMDDVIFFVKPLSQEPKEILEAQESSNMTNLYIGFGSKSISNLPLEFKYNSNTNEKIEYIKELLSGKLLVFKPVLTQKSERYHKNIDDLIVEEEWKQGLSYYAVPKVNLKPVEFESKLLAEEAINLERYNHAMPAPLYILCGNYIYGNIKENQWRIDSSINHNARVIISPDNVKRVEITEDEKQEFIGSDRDSIVFFDEEFINTIIADRLDFNGMKLGELEEEILMQEEPEQGLGSGRKDENTNNTNQIHEITFIRDLESKAKSRNLVYSREDLVNFHTSVKSSAMTILSGQSGIGKTKLATIYGETLGLSQEKKTMLIMPISPAYTEPGDILGYLNPSSGLYMPAETGLVEFLLHAEENENQVHMLIMDEMNLSQIEHYFAPFISLLELEERERFLHLYSKGSVCHNGQTYKHSIQLKNNLVIVGTMNTDETTKDLSDRLLDRSNVVVLEKRSFTDIKNELENFDRSLTYNSGLEDAYGEVYMTWKSKNENWNAFEDQELEFFDELDSFISNVDPLKGFSIRSLIRMGAYINNLPADSSNEYNIERREAIDLFIKQRVITKIRGPIELYEGLIGVLEVGGQEPNGALFSLFSSNAANQISNFNKTKNELIRKARELSLNGYAT	H9649_15375	gb|MBD7985952.1|	MGTQPKVIFTIYHPNSKPLKREVVLVSSSQVGYSGIEVTEYAKVDVQLVYPSDNNAILKIETCESNDELNLKPLDVATTIMSGANTEYMLVPGHYRFEVITSKSHFVSYYTVRSKDFSDESLLNLRLYLESLLQGLSYDIIRQKLGMATPIVDFNPTLLQLFQFINKYKGPIQRNLDMILQDPITDLIGEYTASPAPRKLDSKSFRWQAQKGEQKKSLSSYPSLYYTKHATLTFNNIENQWIKFIIYFFLQRFRKLEMSFQKEILQVSQKIKHQNIILQQNRKQIEIGNNAFGYKKSLEGLNRNKKRIINRIEELEKEKGSYIEYRKFLRQLNNFFTEYEENNWIKQIPIFKPRKITQRLLKDYRYRKIYLLYKELVKIESKKIESNLPGLQFRRTWQLFEYYNVGLVINILRENNYKWVDGWLASKDSPHHHIGTLPPDTILRFEKEDSDHYIEVAYDTEIESTIIDQSYSRYFNNVGRRPDIRITIYHQDGSLYSDKAGLIVESKCRRHKYLINQNIDPDVKLQLRDFKNLEYFDSLAFHRGNDPVKTPINKVIVLYPKQSGVDPVKADHVYGESMLYIQVEPSDPNSDIKSFGYDILKEKIDDFLSQIQVEEGAYVK	Sporosarcina quadrami	Bacillota
Bacillota	Priestia megaterium	JACYNX010000009.1	IFR13_28140	gb|MBD8115015.1|	MNEIDFFVDLIGDKEVKEILKVFKETIPGNPNQNASLNSKKRHIRSIFRGQTPKMNRRRGPTSGKGHPFYIYLTKKYKASIPNIENMEAEDLFRTFQNQKNLESSYRFAQALLHFPEQTREKLEHMIRNLESGKDIFELGYKLETEEDWKNHFRKTQRYFGSQVVKELKEDIIGYFDEEIIKKMDVLNDFTKELKILDLKDNVIELEKEYPLYAIFYSFVDTHPEEDQDILIAVMLKSITNLLKINSEKIDKKQSIEEVYNKLEESLQSIEKKDQRILDLSNDIKGMRKNYTLISKEKKELEKKNSLYKNDIKKLEDQLDEYKELYVKQLKEIEKEHEKQKKELLEEKQNLTEREHNLKEQVKDVTSEDLFAVVYSLHNDLLQELYSEIPTAHFTDWKAFKNEIDQVDTLFIQRNYMTTSQFFKIKSEAKKLGIECITFNADSPKEIMDYIGYYKVKRRHVK	IFR13_28145	gb|MBD8115016.1|	MRIYGSNDLENISQSYVLGTLATNESFYPRVGESQDAVTSVRNGSGILFFIKALSPDPIPIGEIGGAIDTKLYIGFDNDGVGNFGPQYKYLTHVEQLNLIRTKLEGKLILFHPILKYDARNERYHKNLSIFSIEDDYEEGQKFIPLPRVEIDVLEFEQALVEGSEIEFRDYNHSMPSPQYIQCGDYIYTDFGEWKKHPRTNTTRTLISPKGVKKVRIEEEDHMSFVAAGLDYLNFFPIDYIDQIIRPKINEEGISYEEWNLEKVENEKSETNQENNLNDEENQTHVLEIEFLNAFERNALQNQLFYNKEDLINFHTSVKTNALNVLAGMSGTGKTQLAHIYAKSLGLSQEKKTLLILPISPSYTEPQDLIGHLNVSTGLYTPAETGLVDFLLHAEKNNDQMHILLMDEMNLSQVEHWFAPFISLLELKPDERILRLYSEKAVCHNRAEYPSTIRILDNICFVGTMNMDETTKGFSDRLLDRANIVIPAKRSFKETKEALQTQVKNKYKGQDEYEDAYGTFEEFDSWRSKKNSWDAFEIYELEFFDKLHDILNNVDPMKGFSFRNIVRMGDYLNHIPIDQDGKPMIDRKTAIDFFIKQRVLTKIRGPIETFEDLIGTQSSLNEIPQNSELYNHFTSIEAKAVSHFTETIKDIQRKAKELLTNGYAS	IFR13_28150	gb|MBD8115017.1|	MDMHPKVTFIFKKGMYAQEKEAKIDTSGITDSEVIIDEYHEFKVRFECKDPLSVLEIEHYEGIDLLIVKPGDEINLMKGGNTEDMFVPGHYPFKVTTRTNIYEGFYTIKSKHFSNDSLLNLRIYLEKMLRGLSYDLMRQRSGTFTNTMNLSPSIVQVYNHIADEYRKIKLNLDLISKDPITDITKKYMERLGSKRPDSKSLRWLSQKGISKNTNQLLPTIFNEKHTVLTVNTLENQWILFIVNYILRSLRQLEASFTSNILNLEEKIIQKKEDIKKIKQEMASMRTYGYTKISKQYESNINRSRAKIETLLKEIEKSRLIKQEIRYMISTFSKFEDLRWMKEVSNQFPQKQTIRMLKDTRYAIVLRFYKELKKMKKKQASTKEKGIPFKRTWLLFEYYSLGLVIQSLQELGYVWIEGWLADRESPLLHLGTLASDTVLKFEKDDHYIEVAYDLEIETPNNDTTYSRYVDSNGKRPDIRITVLNKNNEIYNEQSAIVIDSKCRSHHYLFHENPNIFTDVMEQLNGYRRLEYYSSSLNRLIFPVSEVLCLYPKQSGAKPLTKRLMGENGIFIQVEPTDPSLDIKPFGYDLLHERLKLFTSRVVEQGKVGTR	Priestia megaterium	Bacillota
Bacillota	Enterococcus hirae	JAANZE010000009.1	G9432_09625	gb|MBE8787072.1|	MNTRYEIFIKKILTGLPNSELSKLVNEKKIKISGFTKVTEKNRNFILNSLMSKKNIDTIYELMIKKAVYTTSLDLEVKDDKKLWYLFNKLSDSFKGSYSEYISLFLIKVYQEFGVDVALNFFIENEVQIEKNEKEKISLVSMIDKKEFENIKKILSVMKDKERSSNSKIRKLEKEKINWNNEEKKLNSKIKELKENYFYEQKKNKQLEYDNKILNKRIEKNKIEISKLHETIEELEIIINNLKKHNKERDMEERVNNRILLIGNPKNSKLINNERFDVYDNEDLAQLIMEINTNNYEEVWVLEYLLSRPFIKEIKRENLKVTKKMFSSFMNIIKEIEK	G9432_09620	gb|MBE8787071.1|	MHNVNDTIEDNELKFMKRFKEVTRNDFNLFYDEKDLYNFHTAMKIGSLVILSGLSGTGKSKLVKAYAKALQLGKEQLNFISVRPFWQDDSDLLGYADTLNSIYRAGDSGLIDTLIEAENNKDKLYLVCFDEMNLAKVEHYFSQFLSVLEMDDLENRKIHLYNEDLSSRFYNSEKYPATISVGTNVMFVGTVNLDESTHQFSDKVLDRANLISLRILPFTELSNKEYNKKENIPTSPISYKEYMNFKNENESKKLNNIELEFLWELHQKIHEVNKNIGIGWRIINQLNQYLCNIPEQNILRRSDAIDMQIVQRILTKLRGSEDQLASLIGVIDREQNLTDSKLLELFTKYKDISNFELSRNVIYQKAKELKVHGYTI	G9432_09615	gb|MBE8787070.1|	MDTLFSVSLVENNQIKHKLLFSEFYDINQINNSKSIPVIKEYAQLELIFLSSQNFTLEIEGIEEPLTEKYIEDEYGSIHYLPNSDPIPLYNINKQIGEPLIPGYYEIKVSKDNKSYYSWFKIIPKSLTIAEWELMKQQVENTIIGLAKELRKRKINIYDQEDLLHDDQDILIKLNLLLSELSTFSSVLEQITIRPRNKIAKKYLWKENGAKAQIDMVTIKNLGRFPEKKGYTYSPKHFLNYDIPENRWLKFVLNFFDVFVKEAQIYLEKYRVALQKKFVNDKYKNISDVKRKISLEEIDNKLTGLKKLHTIIYKTLNLNWMQEVSTLKHVPMSDNIMHDLRYSSIYRIYLKLMNRKEILELNNEYQYYWKRTDLLYEIWGFIKIIEMLQKIGFKAKDGWIFSKNSLSNSIVPFLEEKTCVTFEKDKTVVNLFYNFPIPKSLKNPTLKNPLFTKSSSNKPDIRLDVIKKEIYLGSLIFDTKYRSFENIWKKKFSEKTKKQLRNYKNTIDSPILLRGSNYPENAISRFRTVTEVWVLFPKSSDSIKENIIYDEEKILFKELSPSVDSDRFAQDLAFAINELESII	Enterococcus hirae	Bacillota
Bacillota	Enterococcus hirae	JAANZD010000010.1	G9426_09615	gb|MBE8805577.1|	MNTRYEIFIKKILTGLPNSELSKLVNEKKIKISGFTKVTEKNRNFILNSLMSKKNIDTIYELMIKKAVYTTSLDLEVKDDKKLWYLFNKLSDSFKGSYSEYISLFLIKVYQEFGVDVALNFFIENEVQIEKNEKEKISLVSMIDKKEFENIKKILSVMKDKERSSNSKIRKLEKEKINWNNEEKKLNSKIKELKENYFYEQKKNKQLEYDNKILNKRIEKNKIEISKLHETIEELEIIINNLKKHNKERDMEERVNNRILLIGNPKNSKLINNERFDVYDNEDLAQLIMEINTNNYEEVWVLEYLLSRPFIKEIKRENLKVTKKMFSSFMNIIKEIEK	G9426_09610	gb|MBE8805576.1|	MHNVNDTIEDNELKFMKRFKEVTRNDFNLFYDEKDLYNFHTAMKIGSLVILSGLSGTGKSKLVKAYAKALQLGKEQLNFISVRPFWQDDSDLLGYADTLNSIYRAGDSGLIDTLIEAENNKDKLYLVCFDEMNLAKVEHYFSQFLSVLEMDDLENRKIHLYNEDLSSRFYNSEKYPATISVGTNVMFVGTVNLDESTHQFSDKVLDRANLISLRILPFTELSNKEYNKKENIPTSPISYKEYMNFKNENESKKLNNIELEFLWELHQKIHEVNKNIGIGWRIINQLNQYLCNIPEQNILRRSDAIDMQIVQRILTKLRGSEDQLASLIGVIDREQNLTDSKLLELFTKYKDISNFELSRNVIYQKAKELKVHGYTI	G9426_09605	gb|MBE8805575.1|	MDTLFSVSLVENNQIKHKLLFSEFYDINQINNSKSIPVIKEYAQLELIFLSSQNFTLEIEGIEEPLTEKYIEDEYGSIHYLPNSDPIPLYNINKQIGEPLIPGYYEIKVSKDNKSYYSWFKIIPKSLTIAEWELMKQQVENTIIGLAKELRKRKINIYDQEDLLHDDQDILIKLNLLLSELSTFSSVLEQITIRPRNKIAKKYLWKENGAKAQIDMVTIKNLGRFPEKKGYTYSPKHFLNYDIPENRWLKFVLNFFDVFVKEAQIYLEKYRVALQKKFVNDKYKNISDVKRKISLEEIDNKLTGLKKLHTIIYKTLNLNWMQEVSTLKHVPMSDNIMHDLRYSSIYRIYLKLMNRKEILELNNEYQYYWKRTDLLYEIWGFIKIIEMLQKIGFKAKDGWIFSKNSLSNSIVPFLEEKTCVTFEKDKTVVNLFYNFPIPKSLKNPTLKNPLFTKSSSNKPDIRLDVIKKEIYLGSLIFDTKYRSFENIWKKKFSEKTKKQLRNYKNTIDSPILLRGSNYPENAISRFRTVTEVWVLFPKSSDSIKENIIYDEEKILFKELSPSVDSDRFAQDLAFAINELESII	Enterococcus hirae	Bacillota
Bacillota	Enterococcus faecium	JAAMSB010000046.1	G8B27_12545	gb|MBE9891129.1|	MKALTISFMEDVFHSLDLEHLNKLAKVLPQKLSGSSIIPKNPSDSFKNRLFNQFLKEKNLRYIFKYISSGYFHDIVANDENIYKSTSIQSIEGFFEEIKNKELESPFSFYIYLIEQTDEDNIVDFFQNIDGLRTFKNNSLIYIQNKKKNKGCTDISLEYKKMEDLLTLYKKDKIDAENREKVLLKENERLKKKIEKNNNDKIRELSKLEKKFLAEKECEINRYKEEITNSLLKLKNSESKYLNLEKKFSILNSTLKNKENEIVELKKRCNSLINTSKTVKTISHQTKESIKKILLIGVPGKIVIREDYNFIITNPDTPLEDIIKIIEENDINELWITTFQLIPRMKKKIIQSLKNKIKIQELNDFTMLMKEENINGFKTR	G8B27_12550	gb|MBE9891130.1|	MLGDSLVVLAGLSGTGKSQLVTSYAKALQLSDTQIKFISVRPFWEDDSDLLGYADTVNSVYRPGDSGLIDALLEASRHKENIYMVCFDEMNLARVEHYFSQFLSVLEMEPNTRKIKLYNEDLENKLYNSSTYPSTIEVGQNILFVGTINTDESTHQFSDKVLDRSNIISLELVPFHEISEVNDYIQSDQKKRNQLKYDDFKNFKNSNPTNGLTQKEKEMFWRLHLAINSKDKNIGIGWRILKQIDEYLKNLPVQNDLSRKEAIDIQLVQRVLSKIRGSDEQLSELVGKWNENDLKQVGEFEQIINEYPESSDFKYTKKILLQKARELNLHGFTL	G8B27_12555	gb|MBE9891131.1|	MDLPFSLKLNFGYKSEEQEYELLFFQDEASLLEYTPVKVKEFSNLSFTFNSIDKHAKLYIPELDDYLIENQVKEENGDICYIPSDDNIIIYNRDQGKTVPLIPGYYTLYVKIGETIFYSRFEIILKDLGTPEWEKMKIEIEKMVGGLARTFIPKKTSRREITTSNYLMNDQLFQRILEFENNIPQAIVSLESLKKEAKYRIDKRYNWKPIGSKNLVDQKTISQLQIHPEKRGLLYTPSRIIKYDIIENQWIKFILSYFKNFSLLADRYLEKILQGIIEEKKREDKFTSAYSQSVQNYNTNSYNRKIENLKNNQQKIKHFYAYILEFLDTPVMKNISSRRPINVPKSLVMNPKYNTIYKMYLKSRNNRNTLNFSNRYQYYWKSTDVLYEIWCFIKIIRSLSLQGYTPISGWIFENDILSQELPFLHEDTTVVLSKNDIRINLVYNNSMEKEYFSNTLDIPVKTSSKRNKPDIRLDIILQDKYYIGSLIFEVKYKKLDNILDNDKGRQRQQLMAYKQNTMSSILAFPEILTRSLQAVSAVFALYPSNEGRKKTAPKYYEKEGIFFHLLNPSSDEKELSVKIQTSIEERISLFNQQSRN	Enterococcus faecium	Bacillota
Bacillota	Listeria marthii	JACTJW010000001.1	IA816_04300	gb|MBF2555013.1|	MSPLVQDVYLLIIANLDNEHLNILLKRVAQKSKGITTLSKDSPKVLRKRVIECLQKNSNRNNIFSFIVKSGLHDIIKTTQIKYDQLDMRNYETYLKELEKQPTIPAMQGILFIIENGGIERLESFFMNSKENVEKFDNEIGNMDVEGKNNLNDEGERIKNTNDKLEKELEYIKMEHLELSKTNSKLEKKNKKLNNEINRLKQKFEIDIKKELKTERATKQKEINNVEAKYNSLLNKKNEQIKIQKDENLEKDKKINELHQINEQLVKDVCSLDKKYNILIEKINKKRILLLGDAVGVDLEAFSDKYFDVITVANLDIKAFDELYKKNKYDEVWLIDFQIPRSLQKELKEKYPNENFEQIKDNSAFH	IA816_04295	gb|MBF2555012.1|	MKGDSLVVLSGLSGTGKSQLVTAYAKALQLSPSQLKFISVRPFWEDDSDLLGYADTVNSVYRPGDSGLIDVLIEASNDPNNLYLVCFDEMNLARVEHYFSQFLSVLEMESGKRNISLYNRDLENRLYNSASYPHEISVGTNVLFVGTINTDESTHQFSDKVLDRSNIISLQLVPFGQTETEEEEFSEEMRGKNETLKFDDFKTFRKSSPSNALTVAEKNMFWEVHLAMNERDKNVGIGWRILKQIDEYLQNIPMDTELSRTEALDYQLVQRVLTKIRGSEEQLGDLLGRWDKSGNKIENSILEEILDKYLEYSNFDYSRRLIKQKSRELILHGFTI	IA816_04290	gb|MBF2555011.1|	MDLPFDLSINTSYNQFNMEFYITEELLENEIDKLPKIKEFETLQFLLTSEESVKLFIPELDDYDLRNRKEDDYGNLYFTQNEEKVTIFSYKDDMQVPLIPGFYYIYIEKDERRYYTGFQIIPKDLEISEWNDLKNDIEKRVVGLSVDFIKRKKFDKKISNLIEKNQASLWEKIEYFLEDIPQAMIALENLKKDAKFKIKKEYNWQPIGSKTLIDNETIKKIQQRPDKRGFLYSPRRKLVYDIIDNQWIKYIMLHFSKFCRVADTYLDNILISLQFQNEEESKYKNARQLSEQRYLRKKFKSQLTNVEEEKKKIKSFYAYIQDYLKEGFLKDVKGNRPHHVPKSLVLVPKYNVLYKMYLRNIRNSSEIRFESEYQHYWKKTDVLYEIWSYIEVLEALIDNGYTPEKGWIFNQTAMIQPLPFLYDGTVVCLKKENVCLRVIYNGILPGADSLNTIDSPLKITSKRNKPDIRIDILINDVEYTGSILLDAKYKKLLNIISSSYSGRQIEQLREYRNSCISTIIDIPEVVLHNTKAVQSVIAIYPNNNTNSAVKKSFDEQGICFIQLRPSFGQEEFAKSLLEKIEERLEFYNTFEH	Listeria marthii	Bacillota
Bacillota	Weizmannia coagulans	SMSP02000109.1	E2E33_012640	gb|MBF8419104.1|	MKEIPREMYDNEYINFISQKISYNDLLKVSNVMNVNVPGFPSNKLRSVPEKMLRNHFRKRLQRYGSATDFYKRKIELYERSYTGLNEREFLYKLKNDHEIDDLTKLILITYYFPNLYYENKEKILKLKSCADVMEIFIGEIDYKEDWEAKIKILSKAVAQNIFYLFSDLDKKVLEELTGGLFNIAFLKILKYLDEKKYGSIPIDQANVLKDKIFIMVIFEFLERWRKEKTNYEKDLLSLKTLKEDTVVNNQSLQKKLKKLKHEKEILSDNIHSLEEEEKKLINKYECLVEEKNDVIKTVRKEKQKLEQNYNNQVLLLKSQLQGYKQKVQESYEKKHGYNLISENIILFQSENNELTEMLLGKERIFLFQTMDELEEKIASQVNSGQLIFIATDGLSSRDIFRIEKWLNEKPDIHFRFVSQGSKSIIRKIISYLEGELRYAAIK	E2E33_012645	gb|MBF8419105.1|	MRLLNKMNPELEKKIKDSYFVGRLATEEDLSGTFLDRPIKFIGENSDDIQFHIKCLSPIPEEVSKHLTFQNKILTGNTRSRQNLKIFNNKINLDRLFFTERIEKVKELLSDKLIVFKLDPKPEFIYVDIAKIENIKPGTSYSLIPGPSLKIGESIEDLETKLAKKGYPITLKYYPNIFDPPEFIYFEDYLYQVDMNQSMNPTTYSQKDGVDVRFMKIGDDFADMVHARIDGDLYFVELNRLGDLRDKMNDEGKNLTEHYSYTDPVEDHLESRPGQIPEDNLNAFNKNEFEFLSKFLKKAQNQYRLFYNEKDMISFHISVKTNMLTIIGGMSGTGKTQLAKIYGETLGLELGKRMIIVPISPSYKEPNDILGFLNPSTGVYHESETGLVSLLLEAEKYSDRTFMVIFDEMNLSQVEHWFSPFISLLELDEDNRYLTLFSEQDRCINGQYKSKIKIHNNVIFVGTVNYDETTTEFSDRLLDRANVIYPRKMSFLDIKKNYSKYEKITEIEPVSMLNASFLKNTDNEKDILNLLTEEEASLLDELHALLHTYDRQRGISFRVVNGIARFISNIPVNEVGEPMISRKEAFDFQVSQRVLSKVKGIETFVGPLVGDYRDSSYEEGELVKILTSERAKQVSSFHYSIEIIKQKAKELALYGYVQ	E2E33_012650	gb|MBF8419106.1|	MDMSNNYTLIDQKYKYPFLLQLMVGGKTLPIKYLVTDIAQAQACEYEIEEYKDVAISFTHGQSDITVVWNKVFDEDEADQTETVCLNEITNIATLYENRNGMDDYPWRCGNYLFEVQYESKIFYGMFSVLPKNLNEIQLKKIHETLNQKLQGLTEEMLKYSQGAGGQSKLDHLPFALFFKWFERVEPQFYRAITLVQNDSESVLKRSYKLESVPKHIDRYSIKWGNSPKGLLYKDLKYLNRKYSQFVDHVYNRNFKAQLIEVLNILINGKKELVQYLDIQKDHMKETEQDLDKVKIEIQMVEKIRTVSRASKNKLKNNYKYLQIKLIELHNDEKQIRGLLEKTEKSCRLLQATLQNAFWKQIQVRKAAGKMVSNKKSYLLLDQILKKFAELSSKAPKEEEIVPVSRPTYLLYEYYVFFSVLDALQNLDYHFPPNSQLKDQLQAFLYKDGIMDGTALRMLSADGRSYIRIVYNEEVERRSQYALEKQKHFFSLKSHRKPDIKIDLYDCETDEFKSSYVVEVKYRPLYSIYQPNGSTPAMEQMDDYRGISYIRNKGIIEHSVVKDVICAYPGNEHAEKLIPSDYGYFLQMYPEGESDITVGEKELTELLSIWIEMYFPFSVESNIYK	Weizmannia coagulans	Bacillota
Bacteroidota	Lutibacter sp. B2	JADPRS010000011.1	IZY60_06260	gb|MBF8983133.1|	MNEIDFYMSLIDEKEANRILKFCNKNVKSGSLELKKTKIKTIFRGNEQVKKGKKTLYNTYWSSISKHQLDLPLDLTEKEFIIGMNEITREIPDYVKFANLKLRFPDKIQQYLEKIKKNIENNKSMFDLGLEFENEGEVVEYLNKISYFNNNEQLNLLINKFYAMAVKENLIKDNTKKIENIKKWSLIDLYSEVNNIEASNNVVIKYAYIKTHTDMSKDISNTLALDILIELLLKFSQNKLKIDDTELNKHVEVINSFKENTKKIELERKEKDKEYKKIIRDVQKDISNREVELNSLKNKINSLEVELKEVVTQRDKMNNLKNKNNELEKILIDEKLKCKQFEKNIKLKNEYYEYAFGIDEENDQKVFGIILSNDMDIKITKTIFNEVEFISLNKWKEKINSINIVYIQRQGISSRKLNEIKKYCSEHDITNKVISIDNEKTLIESISRIKHNERGI	IZY60_06265	gb|MBF8983134.1|	MGFSQENKIKLMESNNCYMIGMLAEDENYYPPTGDDQEVITTLKNSNNLIFYIRPLSVDPQPVTELIDPNLSNPLYIGIDNDQDNVVKPMTYKFTQDINEKKRVLYDKLKGKLILFKPKITFSKEDKVYKNLIIINIETDIKTDKNMEFIPIPVVELKTFDFQQKLLDARSIVLEDYNHAMYPPEYIICNNYLYFNFPEWTKHSSNSKAWICEKYADKINRIKINTNSNEIRGGDNIIFIDKQLLYKMESEGKKEKITDPLVEENNTKVKSDINLDSDDSKKINEREFEFIQGFKEVTLSNNLCYSMEDLINLHICVKTNPLTILAGMSGTGKSELANFYAKMLKTSEEDGTQLFLPISPSYTEPGDLLGFLNNTTGLYVSSETRLVDFLIHAQNKAELMHIVIFDEMNLSQVEHWFAPFISLLEKKPEERRLYIYSPEAHCINRKTYPDYIIIKDNIKFIGTVNIDETTKDFSDRLLDRANMISLKKEKLAKLQNEMNELSLKSQSNKDLQCDSFNEYQSWISNKNWIKAYSPEEIEFLDELHDLLNKFDVQKGVSFRITKKIGEYLLNIPVDVNGNKLLSKEVAFDIQIKQRLITKIKGTEKQYGKLIGIIKESNDNELINSELYNFFNSEKALKISIFTLTKNEIVKKAKELGVYGYAN	IZY60_06270	gb|MBF8983135.1|	MQTKVTFFVYNQNNVAIRSPLTFIINEMTKENLGDNIAIFKEYSKIVVLFESTDPNALLRIDSSTSELPLQIKAGDKSVILSEAGDHDIMFTPGYYGVEVSTSTKIYNGLYLIRPTSVSWDGLINLRNYLEKIMIGLSQNLYIQRMTGQKNINDDNDYSLNKLYSYISNNIDTVITNIENIIKNPLTDVGKKYREQHYSVRQDIKSQKWLSSKGSKKNKNPYAPDLFFEKHTFLNIDILENQWVKKIISKSIEILCDIESKYIVILNEFSNKFSVKEKLCTDKIRRHDTLIHDRTISKEYIYSISREIGFKQVELSKLKSNLVFISEILTNLKKMKSLLLHYANGTWFNEISDSMKITRVSHKMFKDNRYFQLYDFYTNIISIENNDMTSRKLHFPSKKTSEIFEYYAVVLAVKILMDNGFDWISGWMGDMKSEEIFNGEIPRNEPMIFEKGNLRCELFYEKEVSQNISVMSNDTSDFVRMNARHYKPDIMIGLFDKETQELLKAAVIEVKCAISRNLYSNNGPTRAIEQVKDYYNFGYYDKNKSGKNKTIRGIIEEIIIIYPKQEQKISYQYDDINLSFIQVEAQESEDVRDHYGYSELKNEIENCLELV	Lutibacter sp. B2	Bacteroidota
Bacillota	Enterococcus faecium	JADRCX010000012.1	I4P66_04045	gb|MBG0306429.1|	MKALTISFMEDVFHSLDLEHLNKLAKVLPQKLSGSSIIPKNPSDSFKNRLFNQFLKEKNLRYIFKYISSGYFHDIVANDENIYKSTSIQSIEGFFEEIKNKELESPFSFYIYLIEQTDEDNIVDFFQNIDGLRTFKNNSLIYIQNKKKNKGCTDISLEYKKMEDLLTLYKKDKIDAENREKVLLKENERLKKKIEKNNNDKIRELSKLEKKFLAEKECEINRYKEEITNSLLKLKNSESKYLNLEKKFSILNSTLKNKENEIVELKKRCNSLINTSKTVKTISHQTKESIKKILLIGVPGKIVIREDYNFIITNPDTPLEDIIKIIEENDINELWITTFQLIPRMKKKIIQSLKNKIKIQELNDFTMLMKEENINGFKTR	I4P66_04050	gb|MBG0306430.1|	MLGDSLVVLAGLSGTGKSQLVTSYAKALQLSDTQIKFISVRPFWEDDSDLLGYADTVNSVYRPGDSGLIDALLEASRHKENIYMVCFDEMNLARVEHYFSQFLSVLEMEPNTRKIKLYNEDLENKLYNSSTYPSTIEVGQNILFVGTINTDESTHQFSDKVLDRSNIISLELVPFHEISEVNDYIQSDQKKRNQLKYDDFKNFKNSNPTNGLTQKEKEMFWKLHLAINSKDKNIGIGWRILKQIDEYLKNLPVQNDLSRKEAIDIQLVQRVLSKIRGSDEQLSELVGKWNENDLKQVGEFEQIINEYPESSDFKYTKKILLQKARELNLHGFTL	I4P66_04055	gb|MBG0306431.1|	MDLPFSLKLNFGYKSEEQEYELLFFQDEASLLEYTPVKVKEFSNLSFTFNSIDKHAKLYIPELDDYLIENQVKEENGDICYIPSDDNIIIYNRDQGKTVPLIPGYYTLYVKIGETIFYSRFEIILKDLGTPEWEKMKIEIEKMVGGLARTFIPKKTSRREITTSNYLMNDQLFQRILEFENNIPQAIVSLESLKKEAKYRIDKRYNWKPIGSKNLVDQKTISQLQIHPEKRGLLYTPSRIIKYDIIENQWIKFILSYFKNFSLLADRYLEKILQGIIEEKKREDKFTSAYSQSVQNYNTNSYNRKIENLKNNQQKIKHFYAYILEFLDTPVMKNISSRRPINVPKSLVMNPKYNTIYKMYLKSRNNRNTLNFSNRYQYYWKSTDVLYEIWCFIKIIRSLSLQGYTPISGWIFENDILSQELPFLHEDTTVVLSKNDIRINLVYNNSMEKEYFSNTLDIPVKTSSKRNKPDIRLDIILQDKYYIGSLIFEVKYKKLDNILDNDKGRQRQQLMAYKQNTMSSILAFPEILTRSLQAVSAVFALYPSNEGRKKTAPKYYEKEGIFFHLLNPSSDEKELSVKIQTSIEERISLFNQQSRN	Enterococcus faecium	Bacillota
Bacillota	Bacillus subtilis	JNCJ01000005.1	FF17_06640	gb|MBG8574577.1|	MAVKDIWKWIISRLDSDILYEIYNKENIVCPGFRVNSKTAIKQNRTRLSANLLTKSAHKKMLIWFENISLSVIRKNKYGIMEINELVDVCQVYGAVNILIKLISENEEKKASQLFATLQEEANELLDISNLILNEKGMFEESAKKAEKINSEENLNDHRTKSVKQEEKRIKKLEQKMEKLEIQYKKREISYKSRIEQEEKKLQDAQLKLSEYNGKHAELVKEKDLLVQKNLQLEKKIKQFEKEIKILKEHKNQWNEERKELEEIIVTVNQKLEEFQSEPNNKGINEMLRETAISKEERMRILVIGKPAQTSHFLREYLDFTFVDGEEISNELNKMNMDEVWVLMYELSFRDKLELQENKLYHNLEGGKVKVCEDFTAVKEHLKRLELEETEPNQYVWNN	FF17_06645	gb|MBG8574578.1|	MYGTTKWNIDFAGILTADKEIATSSGIKRIIVNKNGDLQFYIRIISIPPENFPRDVKDVCFFTDELTQWGFVDNLTLSDEERKEELLRFLDRFILFFNIEHKRGRSLDDYYTAKNISIHKKADNFKEGVYLQSIPIFSEKTTDRTQKMFEQQLVNQRLVGDNKQISKEEDDTPTMVLWRSDDGTKFTVYGSFEKHETAYGGFKFYAYNDFVNKISLPTDTLLDSYIKDDVLFVTSEMYDLLQVKLEQDGETIEVNEKNQINQETVTEPVIQKEPINFEDKASQASYDQEEEFMRAFEAMCKQMGLYYDQKDLYNFHTAMKTGSLVILAGMSGTGKSKLVQCYSNALKLNKDNLLFIPVSPSWQEDSDLIGYVDKLHNVYRAGDSGLVNVLRHANTHPSDMHIVCFDEMNLARVEHYFSQFLSVLELEENKRVIQLYNEDYTKPYNHDQYPPSLRIGGNVMFVGTVNLDESTHHFSDKVLDRANVITLTMQSYADIFQMEDERLNDIASGMETANEVVYSFDVYKTFKSKERRITLTEDESNLLWKLHNSLQNSNNNLGVGWRIVRQISSFLNNLPSSSPLTREEAFDLQVVQRILTKVRGSEEQYIELVGRFSNEDKKVTHSQLLDALELMPASYTFEKSKKVIIGKAKELQLHGFTI	FF17_06650	gb|MBG8574579.1|	MDLPFSVIFYQKRGSNTIANEVKTFVKNELDLYTKPIDDAVVVTENLYLSVDFQCNDREARFHMDGLDTLPMKYLEEYGEEVYLAPTEGASQILFDNVTNRNKNLDTHMDGYYPFIPGYYRIKIVVNNVFYYSWLKVLPKQISESQWTSMRDDIENTLHGLAQDLVHSHASVGFRSDVPLPLHVLRKVYIIQKNYGKWSQALQSIQQKPRIRIQKHYALIQQGKAKASDVKSVRYRARHPESKDYVYQPSHVRSYDLGENQWLIKILRFITKEINELLDYIDIHKRNTKQEIEKRSRYFTEEHEQIRLKKKVLDQLNIYEKSMKRIRSTCSSSLHAEWMQEVSIKETRSIPYTLQLDYRYRQIYHLYRMLKNDTVSVSFDSKYDYFWKRTDLLYEIWGFIQIIKGLQEASIGFCIQSGWIYNTRESLQSICVPFLDAGTTIIFKRDDITLHLIYDEHLAVNREETDRDHPSFTNGLHTRPDVRIDIFNQVEFIGSIMMDFKYRPIWNIWDNRKIAGRNQNDTMRQLLSYRNNVTSPYLFEHSSPGSWNSYRSVNESWAIYPSNIRNPNVKDPLEDYGIRLVELTPEINQASFHKHLLEAIQNIIDRARH	Bacillus subtilis	Bacillota
Bacillota	Bacillus subtilis	LDGZ01000011.1	ABE11_08460	gb|MBG9625864.1|	MAVKDIWKWIISRLDSDILYEIYNKENIVCPGFRVNSKTAIKQNRTRLSANLLTKSAHKKMLIWFENISLSVIRKNKYGIMEINELVDVCQVYGAVNILIKLISENEEKKASQLFATLQEEANELLDISNLILNEKGMFEESAKKAEKINSEENLNDHRTKSVKQEEKRIKKLEQKMEKLEIQYKKREISYKSRIEQEEKKLQDAQLKLSEYNGKHAELVKEKDLLVQKNLQLEKKIKQFEKEIKILKEHKNQWNEERKELEEIIVTVNQKLEEFQSEPNNKGINEMLRETAISKEERMRILVIGKPAQTSHFLREYLDFTFVDGEEISNELNKMNMDEVWVLMYELSFRDKLELQENKLYHNLEGGKVKVCEDFTAVKEHLKRLELEETEPNQYVWNN	ABE11_08465	gb|MBG9625865.1|	MYGTTKWNIDFAGILTADKEIATSSGIKRIIVNKNGDLQFYIRIISIPPENFPRDVKDVCFFTDELTQWGFVDNLTLSDEERKEELLRFLDRFILFFNIEHKRGRSLDDYYTAKNISIHKKADNFKEGVYLQSIPIFSEKTTDRTQKMFEQQLVNQRLVGDNKQISKEEDDTPTMVLWRSDDGTKFTVYGSFEKHETAYGGFKFYAYNDFVNKISLPTDTLLDSYIKDDVLFVTSEMYDLLQVKLEQDGETIEVNEKNQINQETVTEPVIQKEPINFEDKASQASYDQEEEFMRAFEAMCKQMGLYYDQKDLYNFHTAMKTGSLVILAGMSGTGKSKLVQCYSNALKLNKDNLLFIPVSPSWQEDSDLIGYVDKLHNVYRAGDSGLVNVLRHANTHPSDMHIVCFDEMNLARVEHYFSQFLSVLELEENKRVIQLYNEDYTKPYNHDQYPPSLRIGGNVMFVGTVNLDESTHHFSDKVLDRANVITLTMQSYADIFQMEDERLNDIASGMETANEVVYSFDVYKTFKSKERRITLTEDESNLLWKLHNSLQNSNNNLGVGWRIVRQISSFLNNLPSSSPLTREEAFDLQVVQRILTKVRGSEEQYIELVGRFSNEDKKVTHSQLLDALELMPASYTFEKSKKVIIGKAKELQLHGFTI	ABE11_08470	gb|MBG9625866.1|	MDLPFSVIFYQKRGSNTIANEVKTFVKNELDLYTKPIDDAVVVTENLYLSVDFQCNDREARFHMDGLDTLPMKYLEEYGEEVYLAPTEGASQILFDNVTNRNKNLDTHMDGYYPFIPGYYRIKIVVNNVFYYSWLKVLPKQISESQWTSMRDDIENTLHGLAQDLVHSHASVGFRSDVPLPLHVLRKVYIIQKNYGKWSQALQSIQQKPRIRIQKHYALIQQGKAKASDVKSVRYRARHPESKDYVYQPSHVRSYDLGENQWLIKILRFITKEINELLDYIDIHKRNTKQEIEKRSRYFTEEHEQIRLKKKVLDQLNIYEKSMKRIRSTCSSSLHAEWMQEVSIKETRSIPYTLQLDYRYRQIYHLYRMLKNDTVSVSFDSKYDYFWKRTDLLYEIWGFIQIIKGLQEASIGFCIQSGWIYNTRESLQSICVPFLDAGTTIIFKRDDITLHLIYDEHLAVNREETDRDHPSFTNGLHTRPDVRIDIFNQVEFIGSIMMDFKYRPIWNIWDNRKIAGRNQNDTMRQLLSYRNNVTSPYLFEHSSPGSWNSYRSVNESWAIYPSNIRNPNVKDPLEDYGIRLVELTPEINQASFHKHLLEAIQNIIDRARH	Bacillus subtilis	Bacillota
Bacillota	Paenibacillus dendritiformis	LDIG01000166.1	ABD76_16650	gb|MBG9794045.1|	MNRQMMRWILQQMEESVLIEWAGSDKITIDGFRTRKFNKNIKIVKINLINKLIAKGKLFDHMKEYIEKMFPREKISEICNMGEQELFHLYHDVPFEFSLMMLITRPETDFAEKANRLFELIRNQNHLVDRKMSSSLEEKGDDSELLLVEEKLRKLDEKLKQEREKITQYEKTIKELREKRKEESKEWKKQRTTYMEEIGALKRELGTKNEAMEQQKQEMQELYFKLDQMQAQLSQVASSSDYSAHENGTSGSSRRKVALLGDEIKKSIIDTSKFEIKQITNSQVEDFLRHESNSDEIWMLTFQIAPKKQRKVRSVYQGTKLIEFGTIDQLQAYLK	ABD76_16645	gb|MBG9794044.1|	MNREWDVEFVGVLATEEEIQKRPIMINSQNSIQFYVKLISDTPYDFPNVQLFTFYPNELKQYGFEDEYYRPEEDRKEGLERFLNNYLIIFKPVKKVLHNHKEVYMGKNIRLVRKSDSYTDGTTYIPFPVFSQEEHGITFDVFVSKIINNGYVGKIHNISKDLNDTPQFILWKENEKYKILGEFTSHQYAFGGFSFQLANQLKTQIFQERWLEDCYSTPENPTLIFIPLNIVREIDQVMKESLPCEALLGQMEASSTLQKEGEDKKLMDKENMQPDATNPYYDENRFMEHFIQTTKEMGLQYNEKDLYNFHAAIKSGSLTILAGMSGTGKSKLVQAYARALNLDDDQFLMIPVRPSWTDDSDLIGYVDMMNMVYRPGDSGLMNTLIQAQEHREDKLYIICFDEMNLARVEHYFSQFLSVLEMEPQKRFIKLYNKDLTGRLYNTAQYEPEVLIPENVKFVGTVNIDESTHHFSDKVLDRANVISLEVLPYSGLRSSGQKERKQPRDQQGRKAICSWQDFKSFCNMDKFSLSDREVDMLWGIHNAMQDCSKDFGVGPRIVRQIDAYMGNVPVNPHLSRKDAMDIQIVQRIFTKLRGPEGLLRDLIGKMDGNGNVSDSMLAELLNEYADVSDFTESRKVLIQKAKELKNNGYTI	ABD76_16640	gb|MBG9794043.1|	MVIQSNRLPFSLSFIIGSKNKQENKTVYRFYENEKQFFEQIDHPSVDLMENQDIKIRFIADNDHARLYMYGLDMIPSSEVKMDEQGEAYIQPGHEMITLFTKDYYPLIPGGTYQIRVVADNRTWFAPFAILPKQLTFEQLDIMKQQLEEAIRGLAFDFISKRYSQGGQIGKAMPPKLLMQFMIINKHFTEVMAALSDLYSKINFKMSKEYQIVRSDEAKVIDGVTIRHQLKHPELKGHLKAPIRTITYKLPENVWLKRMIRHLISILNEFMSSVEKYEKQLIEEIEQLQLFEQQQSTRNVLREKQKVHRELLKYVDIVQRMKIGFQYIKSAPWYDKVDEAGAGTVPYVLTTDSRYRSIYLLFCELQRDEPELTLDPLYLIQWKRTDLLYEMWAYFEIIKIIRDDLHFHLASGGIFDLDIGHKGALIPSLPEGERVTFEKDDIHLHFIYNGVIPLTSKETKPLEHPLYMRQQHNRPDGRLDVYSKGIYCGSIMMDFKYRPLTNFWDTNRIYRDRTQAMRQLIAYSDCRSNYLYGLRGKQRVTPVPEVWAFYPVKSGRTEIPTSSDDHDICFIPLSPGEDNSYVGSELERVIQQMLKDCVSASLD	Paenibacillus dendritiformis	Bacillota
Bacillota	Staphylococcus aureus	JADRJK010000005.1	SALVP7_02693	gb|MBH0154716.1|	MQKSKAIKELFKIQDNENKFKIIKNYDLKIKGFSNITLDFIEQNEKYISNQIATTQNIKKITNIIKNNKKNEQNLDYLLSIDKISEKYNKDFDGLITIFENDKYGELTEKIISNFMIDNSPIKYENTNKNENKESILRNIIQSLESKIQIKDQKINELLNLNKELEKKNRNWEDLTVKLNETIKVKNYELKEIKEVLQNNINELEQLKEKSNSKESDSLPIKNNNETAINIIGAPGLWKLESTENIYFYNEDEIDNFISNYNNENSRFYVVNFGVTSYSARKLKKQTHAIFINNKDEYIKIIKGE	SALVP7_02694	gb|MBH0154717.1|	MKNNWEKVDLIGILATEEEISKVYNKENIFINSNDFIQFYIKLISTTPYDYPNLDNKTKYIACFSTSLYDLYKDDTSKSQAERINDFYNFIHDKFVCLNVEQKEDYTILNKYFYNGHIKQVLPRPSKIEYTDVLHPVPIFNKSNASKDIDSFLNDLSENFIFRNNPYVSKELDDTPEVIFYEKDNGDIYAIGEIKSFDFNEDSGISFNFDEKICFTKLEDEDYKHLITNKNNVAFITTTLIQKIESIILRETENIIELDTDKKAKKDKLEEKFLNHFIDKLTNENLVYSIKDILNFHTAMKTSKLVILSGMSGTGKSKLIKAYANALGLKDNFKFIPVSPSWTEDSDIIGYADTLNMIYRPDDHGLIETLIQAKLNPDKLFIVCFDEMNLARIEHYFSQFLSLLESDVENRKLQLYNKELGGKLYNSSKYNHEITIGKNVRFVGTVNIDESTHHFSNKVLDRADLITLEVMPFKQLIKIANTEKIKTTEGISFEQEYIESFFKNSKTIDLNNDTIEFLQEMHNTLLTINNQSGIGPRVIKHIDYYLKNIPNYNDILSYGEGLDFQVIQRILSKIRGSREELEFLIGSYNPDNNSVTSSNLLSLMDKYQSISDFTNSRKVILNKSKELYINGFTF	SALVP7_02695	gb|MBH0154718.1|	MDLHSNLDIIVSNGYRENVYNIVFRESIKDINFEKDVLSFKEYHSMKFRHKSTDYNEKLYFNGFDTIVDDILKIDKKGNSYLSNATLDIINYTSNNDQNVLVPGYYLLTLVNEKTKYAIIKIVPKDFTEEEWKSLYEDVNSYLNGLANSFVNRNNVTVIQNKKDNNLYNKINFIDKYFIKIINSVNQLIVNPRLTIQKNYKWVPKHTQPHVDKKTIKYSSKYPNKTQYLYTYKRVINYNISENMWLKFVVEFLLKELNSIGKEIILKIENENYKYNSKYSSEIKKAKITKNNLNQAKKNIIILKNLIIKLRNSEWYSQVSYKNNMVPTKSSLMNQNYNLLYTWYVEFNKSNFDFIFSEQVLNSWKKTDELYEIWCYINIIEIIRSSGFMPVKGWVFNGDIQNDLDEGTYVTMKKAETTLNIHYNTLLKYKSSETNLVNPLYTGNKKNKPDIRIDIFVGGIYLKSIPIEAKYRKLKNITGEKMGSLKQLLAYRDSPKSLLHLAGAKHIRKNNHTVITKVIILYPKDTSSNSKADILSVEHGLLFYEFGPNYIDTSLKTTLIEEINEAFEIYNDIYKN	Staphylococcus aureus	Bacillota
Bacillota	Staphylococcus caledonicus	JABTXV010000002.1	HS848_06620	gb|MBI5972856.1|	DKMSENDKKVQNYIEELEKYKIENSNLKVENEEYKVYFKKKIHIIGIPKDLYSICNKLIRNYSSDESENFISSYNKRPEDTYYMFKPNVTTYVSRQVLKKTDVINIKNREELISIIKKADENE	HS848_06625	gb|MBI5972857.1|	MKMNNWESVNLIGVIATSDEIKRTYDKERIFINKNNDIQFYVKIISTTPYDYPEENNKTRYISCFASHITAFYTDDPTKSEDERVDDFLDYIDDKFILLNVEQKEDYTYLNKYYYNGLIKSIEKQSEDLDRNQSLHPIPLFNQKNSKESNNLEEFLNNIKNNKALGNIKNISKEREDVPQYIFYKDNNNDINVIGEINDYEYFNLEGFNYDFSNEIKYIKLNEEDYRSLIETDYNIVYISTELSQNIEKRLYEENKNVIKMNDSEKEINNQKFEQEFLDYLFAKLTELKLIYKKEDVLNFHTAMKTSNLVILSGMSGTGKSKLVKAYTEALKIKGSFKFIPVSPSWTDDTDIIGYADTLNMIYRPDDHGLVDTLIAASEKENENKLYIICFDEMNLARIEHYFSQFLSILESDGDNRKLTLYNKELGGKLYNSTKYKHEITIGKNVRFVGTANVDDTTYHFSNKVLDRANLINLKVMPFEDLVKITKKEKITIKTDVDFANKYIESFVNNDKAIAFDENIINFLQEFHNLLTTIHDQFGIGPRVIKQIDSYLKNIPDNQDSLTFEKGLDLQIVQRILTKLRGSSEELTEIIGNYDPTTKEVSSSELIGLIEKYKDISDFKETKRHIIAKAKELYLNGYTF	HS848_06630	gb|MBI5972858.1|	MVIPSNIKLKINVGLNSEFKTELKFFEDIQSIDFENDIVKVKEYHHLSVMNQEKVKLYFDGFDVLEDENLIYDENKNKYLFNGEVTLIDSNNINNILVPGYYLFKVVDEKTYYSIIEIEPKHINGLEWKQLYKEIDKFSNGLSRSLINKTNSKAIQTKNDSNFYEKINYLMENYKQIVHSLNFIKTNPRHKVSKNYNWINKNATALIDKNSIKKHSSSPHMKNYLYSYKRNINYNISENIWLKTKLTSLLKELNSIQSTLKDLKEEKPTFQTNIIRNTRVRNNVYIINKQIMTIKNTIISLLREEWINTLSKSDSIKPNKAALMDYNYNTIFKWVKEFNKTKLDIVFSEIIQNSWKRTDELYEIWCYIQVLLKLIEENYEPIDGWLYSEQPELELYEKTIVKLKKDKISLNIHYNSKMKGKSSETSKSHPLYTSNRKNKPDIRIDIFVNHIFLKSIPIDVKYRKLSNITHKDKGSLDQLFAYKDSPSSIYHLEGAKEYKRKNHRIINKVVVLFPKDEKNSHKTNNLKKEYGIEFYELSPNNIEDGFVKMIKNEIQDMIELYEDTYNN	Staphylococcus caledonicus	Bacillota
Bacillota	Clostridium perfringens	JACOGS010000004.1	H8J69_02195	gb|MBI5987835.1|	MNKEILKWYLDYIDRKRLDEIINRSSVSIKGFTSKKTVSSIPTQLAKKNMLNNTTNYKKVREYLLSESLIELMGIKDKSKLMNLIKEGKEKEGILKFLIGSDEDEYIEEKEFFINEIKNKTLDLKDSNNLEDNLENSNDKIDEDNEVCVSKEEVSTEYNKAFKNQVEKLKKQIVKLEKNNNKLTVDLEKIKEQKKTLNNEKISLSKQINVLSQDINSLKKKLEASDSKISKNIENYNNLKNKYDLLIKKEKELIEENKNLVKESNKVKKREEGLKTKNRDLTNEIETIKKMLEKASREKIALIGEIEEIHLKGSNYEFEKIDLKKVKNLDELLEEGYVEVWVILYELSSLDQSVINRKENKYKVFKFKNFEEVKSHMDNGR	H8J69_02190	gb|MBI5987834.1|	MKSSKLVILSGMSGTGKSKIVQAYGKALGLDENRLNFISVRPSWGDDSDLLGYVDSINNIYRPGDSRFIDTLIEASNNKENIYIICLDEMNLARVEHYFSQILSVLELDRDDRILKLYNEELEGTIKNSNKYKANIKIGNNILLVGTVNLDESTYHFSDKVLDRANVITLNQVNFLELKKLQRNKENLVKVKEISFREYEKMIDSNDLIDLKDRELELLSEINEKMNFLNKNVGIGFRIITQIDDYIRNIPKDSIISREEGIDIQLTQRILPKIRGTKEQWGEFIGEYDIYDDENSYSKNLNSELIKILDNYKDVSDFKTSRKYILNKARELSIYGYTL	H8J69_02185	gb|MBI5987833.1|	MATHYNNFEVSFHKQYNNEVNYLNFYEDLKSIDYEKIVEIEENSIIYLRFQGEDKSAELYMDELDLILFEYLENHEYKNDNIHLLRNGEIYLSPSEEEIPLCKEGVSPFIPGIYLIKVISFGKEFYGAFKVVNKMITCDEANEIRRELEEEVEGISFEFIKKKFDVYDKELLLDLPKGLYKFFVIVNEFKNIMNSLMELRVRPNYKIIKSYKQISKERVKYIDNVTIRNHLSNSEKPGFMKVPIKIMEYDLPENRWVKKIVLEMLSLLNDFIKEIEIIAIKKNKRIEEIKRYSYEGSNNIILNKEKNALQYIIELRNKAFKMKSSIDILKSTKWYGSIKSVETYTLPHVLIQDSRYNILYKVYERLHSKEFNFNDDEKISLQWKRTDKLYEMWCYIKVCNILEDIGYSISSELENSSRGILNSMCQPKDFIFNPSKRRKNSFSYDLEENSFRSFEKDDIKIRFYYDSKIPNCSEKSDFYSNPMFIRASNNKPDGRLDLYKNERYLGSIIFEFKYRIREMLWNNDTFYKHLDQGIYKQLIAYGTSCASKFILKRNDESTEKRYPIFPVNKVIILYPKSKYDFINLDEVEDYNLKFIKVKPGKNLELLEEELKEEIEAIIEKERLL	Clostridium perfringens	Bacillota
Bacillota	Clostridium perfringens	JACOGL010000041.1	H8J64_11305	gb|MBI5995262.1|	MNKEILKWYLDYIDRKRLDEIINRSSVSIKGFTSKKTVSSIPTQLAKKNMLNNTTNYKKVREYLLSESLIELMGIKDKSKLMNLIKEGKEKEGILKFLIGSDEDEYIEEKEFFINEIKNKTLDLKDSNNLEDNLENSNDKIDEDNEVCVSKEEVSTEYNKAFKNQVEKLKKQIVKLEKNNNKLTVDLEKIKEQKKTLNNEKISLSKQINVLSQDINSLKKKLEASDSKISKNIENYNNLKNKYDLLIKKEKELIEENKNLVKESNKVKKREEGLKTKNRDLTNEIETIKKMLEKASREKIALIGEIEEIHLKGSNYEFEKIDLKKVKNLDELLEEGYVEVWVILYELSSLDQSVINRKENKYKVFKFKNFEEVKSHMDNGR	H8J64_11300	gb|MBI5995261.1|	MKSSKLVILSGMSGTGKSKIVQAYGKALGLDENRLNFISVRPSWGDDSDLLGYVDSINNIYRPGDSRFIDTLIEASNNKENIYIICLDEMNLARVEHYFSQILSVLELDRDDRILKLYNEELEGTIKNSNKYKANIKIGNNILLVGTVNLDESTYHFSDKVLDRANVITLNQVNFLELKKLQRNKENLVKVKEISFREYEKMIDSNDLIDLKDRELELLSEINEKMNFLNKNVGIGFRIITQIDDYIRNIPKDSIISREEGIDIQLTQRILPKIRGTKEQWGEFIGEYDIYDDENSYSKNLNSELIKILDNYKDVSDFKTSRKYILNKARELSIYGYTL	H8J64_11295	gb|MBI5995260.1|	MATHYNNFEVSFHKQYNNEVNYLNFYEDLKSIDYEKIVEIEENSIIYLRFQGEDKSAELYMDELDLILFEYLENHEYKNDNIHLLRNGEIYLSPSEEEIPLCKEGVSPFIPGIYLIKVISFGKEFYGAFKVVNKMITCDEANEIRRELEEEVEGISFEFIKKKFDVYDKELLLDLPKGLYKFFVIVNEFKNIMNSLMELRVRPNYKIIKSYKQISKERVKYIDNVTIRNHLSNSEKPGFMKVPIKIMEYDLPENRWVKKIVLEMLSLLNDFIKEIEIIAIKKNKRIEEIKRYSYEGSNNIILNKEKNALQYIIELRNKAFKMKSSIDILKSTKWYGSIKSVETYTLPHVLIQDSRYNILYKVYERLHSKEFNFNDDEKISLQWKRTDKLYEMWCYIKVCNILEDIGYSISSELENSSRGILNSMCQPKDFIFNPSKRRKNSFSYDLEENSFRSFEKDDIKIRFYYDSKIPNCSEKSDFYSNPMFIRASNNKPDGRLDLYKNERYLGSIIFEFKYRIREMLWNNDTFYKHLDQGIYKQLIAYGTSCASKFILKRNDESTEKRYPIFPVNKVIILYPKSKYDFINLDEVEDYNLKFIKVKPGKNLELLEEELKEEIEAIIEKERLL	Clostridium perfringens	Bacillota
Bacillota	Clostridium perfringens	JACOGU010000040.1	H8J62_12140	gb|MBI6003932.1|	MNKEILKWYLDYIDRKRLDEIINRASVSIKGFTSKKNVSAIPTQLAKKNMLNNTTNYKKVREYLLSESLIELMGIKDKSKLMNLIKEGKEKEGILKFLIGSDEDEYIEEKEFFINEIKNKTLDLKDSNNLEDNLENSNDKIDEDNEVCVSKEEVSTEYNKAFKNQVEKLKKQIVKLEKNNNKLTVDLEKIKEQKKTLNNEKISLSKQINVLSQDINSLKKKLEASDSKISKNIENYNNLKNKYDLLIKKEKELIEENKNLVKESNKVKKREEGLKTKNRDLTNEIETIKKMLEKASREKIALIGEIEEIHLKGSNYEFEKIDLKKVKNLDELLEEGYVEVWVILYELSSLDQSVINRKENKYKVFKFKNFEEVKSHMDNGR	H8J62_12135	gb|MBI6003931.1|	MKSSKLVILSGMSGTGKSKIVQAYGKALGLDENRLNFISVRPSWGDDSDLLGYVDSINNIYRPGDSRFIDTLIEASNNKENIYIICLDEMNLARVEHYFSQILSVLELDRDDRILKLYNEELEGTIKNSNKYKANIKIGNNILLVGTVNLDESTYHFSDKVLDRANVITLNQVNFLELKKLQRNKENLVKVKEISFREYEKMIDSSDLIDLKDRELELLSEINEKMNFLNKNVGIGFRIITQIDDYIRNIPKDSIISREEGIDIQLTQRILPKIRGTKEQWGEFIGEYDIYDDENSYSKNLNSELIKILDNYKDVSDFKTSRKYILNKARELSIYGYTL	H8J62_12130	gb|MBI6003930.1|	MATHYNNFEVSFHKQYNNEVSYLNFYEDLKNIDYEKIVEIEENSIIYLRFQGEDKSAELYMDELDLILFESLENHEYKNNNIHLLKNGEIYLSPSEEKIPLCKEGVSPFIPGIYLIKVISCGKEFYGAFKVVNKMITCDEANEIRRELEEEVEGISFEFIKKKFDVYDKELLLDLPKGLYKFFVIVNEFKNIMNSLMELRVRPNYKIIKSYKQISKERVKYIDNVTIRNHLSNSEKPGFMKVPIKIMEYDLPENRWVKKIVLEMLSLLNNFIKEIEIIAIKKNKRIEEIKRYSYEGSNNIILNKEKNALQYIIELRNKAFKMKSSIDILKSTKWYGSIKSVETYTLPHVLIQDSRYNILYKVYERLHSKEFNFNDDERISLQWKRTDKLYEMWCYIKVCNILKSIGYSISSDLENSSRGILNSMWQPKEFVFNPGKRRKNSFFYDLEENSFRSFEKDDIKIRFYYDAKIPNCSEKSDFYSNPMFIRASNNKPDGRLDLYKNERYLGSIIFEFKYRIREMLWNNDTFYKHLDQGIYKQLIAYGTSCASKFILKSKDESTEKRHPIFPVNKVIILYPKSKYDFINLDEVEDYNLKFIKVKPGKNLELLEEELKEEIEAIIKKEELL	Clostridium perfringens	Bacillota
Bacillota	Clostridium perfringens	JACOGX010000029.1	H8J67_12730	gb|MBI6045553.1|	MLNNTTNYKKVREYLLSESLIELMGIKDKSKLMNLIKEGKEKEGILKFLIGSDEDEYIEEKEFFINEIKNKTLDLKDSNNLEDNLENSNDKIDEDNEVCVSKEEVSTEYNKAFKNQVEKLKKQIVKLEKNNNKLTVDLEKIKEQKKTLNNEKISLSKQINVLSQDINSLKKKLEASDSKISKNIENYNNLKNKYDLLIKKEKELIEENKNLVKESNKVKKREEGLKTKNKDLTSEIETIKKMLEKASKEKIALIGEIEEIHLKGSSYEFEKIDLKKVKNLDELLGEGYEEVWVLLYELSSLDQSVINRKENKYKVFKFKNFEEVKSHMDNVR	H8J67_12725	gb|MBI6045552.1|	MDNLNIYLLGKLDSNVFENSREFLQFSVKSIIDDYKDIVKEEKFNCFVESIYKYGLIEGEGESKEDRFYDFLKDRLVIFNPIINSNNPSTCNEIFVKKPENFKEEFVYKAIPVFSKKNLKISFEEFKRKLINKEWIDEIEGFSQSKESVPNIIFFEDEERIYALAGFTTQLCRYGKVIYDYDKIYAVEENEAWYENFVRSAELEDIIFVEENTALEIENLARMSNAIDHLSLISDLETREDDKHVQEERVEKSNIKTLLDNINDEESKGESDIFEEGTIGSAVWDISVKDEDKEKINSEISINEGVFLRTFMSTCRAMNLLYEEKDLINFHTAMKSSKLVILSGMSGTGKSKIVQAYGKALGLDENRLNFISVRPSWGDDSDLLGYVDSINNIYRPGDSRFIDTLIEASNNKENIYIICLDEMNLARVEHYFSQILSVLELDRDDRILKLYNEELEGTIKNSNKYKANIKIGNNILLVGTVNLDESTYHFSDKVLDRANVITLNQVNFLELKKLQRNKENLVKVKEISFREYEKMIDSSDLIDLKDRELELLSEINEKMNFLNKNVGIGFRIITQIDDYIRNIPKDSIISREEGIDIQLTQRILPKIRGTKEQWGEFIGEYDIYDDENSYSKNLNSELIKILDNYKDVSDFKTSRKYILNKARELSIYGYTL	H8J67_12720	gb|MBI6045551.1|	MATHYNNFEVSFHKQYNNEVNYLNFYEDLKSIDYEKIVEIEENSIIYLRFQGEDKSAQLYMDELDLILFEYLENHEYKNDNIHLLRNGEIYLSPSEEEIPLCKEGVSPFIPGIYLIKVISFGKEFYGAFKVVNKMITCDEANEIRRELEEEVEGISFEFIKKKFDVYDKELLLDLPKGLYKFFVIVNEFKNIMNSLMELRVRPNYKIIKSYKQISKERVKYIDNVTIRNHLSNSEKPGFMKVPIKIMEYDLPENRWVKKIVLEILSLLNNFIKEIEIIAIKKNKRIEEIKRYSYEGSNNIILNKEKNALQYIIELRNKAFKMKSSIDILKSTKWYGSIKSVETYTLPHVLIQDSRYNILYKVYERLHSKEFNFNDDEKISLQWKRTDKLYEMWCYIKVCNILEDIGYSISSELENSSRGILNSMCQPKDLIFNPSKRRKNSFSYDLEENSFRSFEKDDIKIRFYYDSKIPNCSEKSDFYSNPMFIRASNNKPDGRLDLYKNERYLGSIIFEFKYRIREMLWNNDTFYKHLDQGIYKQLIAYGTSCASKFILKSKDESTEKRHPIFPVNKVIILYPKSKYDFINLDEVEDYNLKFIKVKPGKNLKLLEEELKEEIEAIIEKGALLK	Clostridium perfringens	Bacillota
Bacillota	Clostridium perfringens	JACOGV010000019.1	H8J81_15175	gb|MBI6048861.1|	MLNNTTNYKKVREYLLSESLIELMGIKDKSKLMNLIKEGKEKEGILKFLIGSDEDEYIEEKEFFINEIKNKTLDLKDSNNLEDNLENSNDKIDEDNEVCVSKEEVSTEYNKAFKNQVEKLKKQIVKLEKNNNKLTVDLEKIKEQKKTLNNEKISLSKQINVLSQDINSLKKKLEASDSKISKNIENYNNLKNKYDLLIKKEKELIEENKNLVKESNKVKKREEGLKTKNKDLTSEIETIKKMLEKASKEKIALIGEIEEIHLKGSSYEFEKIDLKKVKNLDELLGEGYEEVWVLLYELSSLDQSVINRKENKYKVFKFKNFEEVKSHMDNVR	H8J81_15180	gb|MBI6048862.1|	MDNLNIYLLGKLDSNVFENSREFLQFSVKSIIDDYKDIVKEEKFNCFVESIYKYGLIEGEGESKEDRFYDFLKDRLVIFNPIINSNNPSTCNEIFVKKPENFKEEFVYKAIPVFSKKNLKISFEEFKRKLINKEWIDEIEGFSQSKESVPNIIFFEDEERIYALAGFTTQLCRYGKVIYDYDKIYAVEENEAWYENFVRSAELEDIIFVEENTALEIENLARMSNAIDHLSLISDLETREDDKHVQEERVEKSNIKTLLDNINDEESKGESDIFEEGTIGSAVWDISVKDEDKEKINSEISINEGVFLRTFMSTCRAMNLLYEEKDLINFHTAMKSSKLVILSGMSGTGKSKIVQAYGKALGLDENRLNFISVRPSWGDDSDLLGYVDSINNIYRPGDSRFIDTLIEASNNKENIYIICLDEMNLARVEHYFSQILSVLELDRDDRILKLYNEELEGTIKNSNKYKANIKIGNNILLVGTVNLDESTYHFSDKVLDRANVITLNQVNFLELKKLQRNKENLVKVKEISFREYEKMIDSSDLIDLKDRELELLSEINEKMNFLNKNVGIGFRIITQIDDYIRNIPKDSIISREEGIDIQLTQRILPKIRGTKEQWGEFIGEYDIYDDENSYSKNLNSELIKILDNYKDVSDFKTSRKYILNKARELSIYGYTL	H8J81_15185	gb|MBI6048863.1|	MATHYNNFEVSFHKQYNNEVNYLNFYEDLKSIDYEKIVEIEENSIIYLRFQGEDKSAQLYMDELDLILFEYLENHEYKNDNIHLLRNGEIYLSPSEEEIPLCKEGVSPFIPGIYLIKVISFGKEFYGAFKVVNKMITCDEANEIRRELEEEVEGISFEFIKKKFDVYDKELLLDLPKGLYKFFVIVNEFKNIMNSLMELRVRPNYKIIKSYKQISKERVKYIDNVTIRNHLSNSEKPGFMKVPIKIMEYDLPENRWVKKIVLEILSLLNNFIKEIEIIAIKKNKRIEEIKRYSYEGSNNIILNKEKNALQYIIELRNKAFKMKSSIDILKSTKWYGSIKSVETYTLPHVLIQDSRYNILYKVYERLHSKEFNFNDDEKISLQWKRTDKLYEMWCYIKVCNILEDIGYSISSELENSSRGILNSMCQPKDLIFNPSKRRKNSFSYDLEENSFRSFEKDDIKIRFYYDSKIPNCSEKSDFYSNPMFIRASNNKPDGRLDLYKNERYLGSIIFEFKYRIREMLWNNDTFYKHLDQGIYKQLIAYGTSCASKFILKSKDESTEKRHPIFPVNKVIILYPKSKYDFINLDEVEDYNLKFIKVKPGKNLKLLEEELKEEIEAIIEKGALLK	Clostridium perfringens	Bacillota
Bacillota	Clostridium perfringens	JACOHQ010000040.1	H8J93_12485	gb|MBI6060538.1|	MNKEILKWYLDYIDRKRLDEIINRSSVSIKGFTSKKTVSSIPTQLAKKNMLNNTTNYKKVREYLLSESLIELMGIKDKSKLMNLIKEGKEKEGILKFLIGSDEDEYIEEKEFFINEIKNKTLDLKDSNNLEDNLENSNDKIDEDNEVCVSKEEVSTEYNKAVKNQVEKLKKQIVKLEKNNNKLTVDLEKIKEQKKTLNNEKISLSKQINVLSQDINSLKKKLEASDSKISKNIENYNNLKNKYDLLIKKEKELIEENKNLVKESNKVKKREEGLKTKNKDLTSEIETIKKMLEKASKEKIALIGEMEEIHLKGSSYEFEKIDLKKVKNLDELLGEGYEEVWVLLYELSSLDQSVINRKENKYKVFKFKNFEEVKSHMDNVR	H8J93_12490	gb|MBI6060539.1|	MDNLNIYLLGKLDSNVFENSREFLQFSVKSIIDDYKDIVKEEKFNCFVESIYKYGLIEGEGESKEDRFYDFLKDRLVIFNPIINSNNPSTCNEIFVKKPENFKEEFVYKAIPVFSKKNLKISFEEFKQKLINKEWIDQIEGFPQSKESVPNIIFFEDEERIYALAGFTTQFCRYGKVIYDYDKIYAVEENEAWYENFIRSAELEDIIFVEENTALEIENLARMSNAIDHLSLISDLETREDEKSVQEERVEKSNIKTLSDNINDEESKGESDIFEEGTIGSAVGDILGQFKYKATDNIHSEGSDGKEEGNNEGEILERDYKEGQTTITETNIDITVKDEDKEKVSSAISINEGVFLRTFMNTCRAMNLLYDEKDLINFHTAMKSSKLVILSGMSGTGKSKIVQAYGKALGLDENRLNFISVRPSWGDDSDLLGYVDSINNLYRPGDSRFIDTLIEASNNKDNIYIICLDEMNLARVEHYFSQILSVLELDRDDRILKLYNEELEGTIKNSNRYKANIKIGSNILLVGTVNLDESTYHFSDKVLDRANVITLNQVNFLELKKLQRNKENLVKVKEISFREYEKMIDSSDLIDLKDRELELLSEINEKMNFLNKNVGIGFRIITQIDDYIRNIPKDSIISREEGIDIQLTQRILPKIRGTKEQWGEFIGEYDIYDDENSYSKNLNSELIKILDNYKDVSDFKTSRKYILNKARELSIYGYTL	H8J93_12495	gb|MBI6060540.1|	MATHYNNFEVSFHKQYNNEVNYLNFYEDLKSIDYEKIVEIEENSIIYLRFQGEDKSAELYMDELDLILFEYLENHEYKNDNIHLLRNGEIYLSPSEEEIPLCKEGVSPFIPGIYLIKVISFGKEFYGAFKVVNKMITCDEANEIRRELEEEVEGISFEFIKKKFDVYDKELLLDLPKGLYKFFVIVNEFKNIMNSLMELRVRPNYKIIKSYKQISKERVKYIDNVTIRNHLSNSEKPGFMKVPIKIMEYDLPENRWVKKIVLEMLSLLNNFIKEIEIIAIKKNKRIEEIKRYSYEGSNNIILNKEKNALQYIIELRNKAFKMKSSIDILKSTKWYGSIKSVETYTLPHVLIQDSRYNILYKVYERLHSKEFNFNDDEKISLQWKRTDKLYEMWCYIKVCNILEDIGYSISSELENSSRSILNSMCQPKDFIFNPSKRRKNSFSYDLEENSFRSFEKDDIKIRFYYDSKIPNCSEKSDFYSNPMFIRASNNKPDGRLDLYKNERYLGSIIFEFKYRIREMLWNNDTFYKHLDQGIYKQLIAYGTSCASKFILKRNDESTEKRYPIFPVNKVIILYPKSKYDFINLDEVEDYNLKFIKVKPGKNLELLEEELKEEIEAIIKKEELL	Clostridium perfringens	Bacillota
Bacillota	Clostridium perfringens	JACOHN010000039.1	H8J71_08715	gb|MBI6062686.1|	MNKEILKWYLDYIDRKRLDEIINRASVSIKGFTSKKNVSAIPTQLAKKNMLNNTTNYKKVREYLLSESLIELMGIKDKSKLMNLIKEGKEKEGILKFLIGSDEDEYIEEKEFFINEIKNKTLDLKDSNNLEDNLENSNDKIDEDNEVCVSKEEVSTEYNKAFKNQVEKLKKQIVKLEKNNNKLTVDLEKIKEQKKTLNNEKISLSKQINVLSQDINSLKKKLEASDSKISKNIENYNNLKNKYDLLIKKEKELIEENKNLVKESNKVKKREEGLKTKNRDLTNEIETIKKMLEKASREKIALIGEIEEIHLKGSNYEFEKIDLKKVKNLDELLEEGYVEVWVILYELSSLDQSVINRKENKYKVFKFKNFEEVKSHMDNGR	H8J71_08720	gb|MBI6062687.1|	MKSSKLVILSGMSGTGKSKIVQAYGKALGLDENRLNFISVRPSWGDDSDLLGYVDSINNIYRPGDSRFIDTLIEASNNKENIYIICLDEMNLARVEHYFSQILSVLELDRDDRILKLYNEELEGTIKNSNKYKANIKIGNNILLVGTVNLDESTYHFSDKVLDRANVITLNQVNFLELKKLQRNKENLVKVKEISFREYEKMIDSSDLIDLKDRELELLSEINEKMNFLNKNVGIGFRIITQIDDYIRNIPKDSIISREEGIDIQLTQRILPKIRGTKEQWGEFIGEYDIYDDENSYSKNLNSELIKILDNYKDVSDFKTSRKYILNKARELSIYGYTL	H8J71_08725	gb|MBI6062688.1|	MATHYNNFEVSFHKQYNNEVSYLNFYEDLKNIDYEKIVEIEENSIIYLRFQGEDKSAELYMDELDLILFESLENHEYKNNNIHLLKNGEIYLSPSEEKIPLCKEGVSPFIPGIYLIKVISCGKEFYGAFKVVNKMITCDEANEIRRELEEEVEGISFEFIKKKFDVYDKELLLDLPKGLYKFFVIVNEFKNIMNSLMELRVRPNYKIIKSYKQISKERVKYIDNVTIRNHLSNSEKPGFMKVPIKIMEYDLPENRWVKKIVLEMLSLLNNFIKEIEIIAIKKNKRIEEIKRYSYEGSNNIILNKEKNALQYIIELRNKAFKMKSSIDILKSTKWYGSIKSVETYTLPHVLIQDSRYNILYKVYERLHSKEFNFNDDERISLQWKRTDKLYEMWCYIKVCNILKSIGYSISSDLENSSRGILNSMWQPKEFVFNPGKRRKNSFFYDLEENSFRSFEKDDIKIRFYYDAKIPNCSEKSDFYSNPMFIRASNNKPDGRLDLYKNERYLGSIIFEFKYRIREMLWNNDTFYKHLDQGIYKQLIAYGTSCASKFILKSKDESTEKRHPIFPVNKVIILYPKSKYDFINLDEVEDYNLKFIKVKPGKNLELLEEELKEEIEAIIKKEELL	Clostridium perfringens	Bacillota
Bacillota	Clostridium perfringens	JACOHP010000028.1	H8J92_09845	gb|MBI6065638.1|	MNKEILKWYLDYIDRKRLDEIINRASVSIKGFTSKKNVSAIPTQLAKKNMLNNTTNYKKVREYLLSESLIELMGIKDKSKLMNLIKEGKEKEGILKFLIGSDEDEYIEEKEFFINEIKNKTLDLKDSNNLEDNLENSNDKIDEDNEVCVSKEEVSTEYNKAFKNQVEKLKKQIVKLEKNNNKLTVDLEKIKEQKKTLNNEKISLSKQINVLSQDINSLKKKLEASDSKISKNIENYNNLKNKYDLLIKKEKELIEENKNLVKESNKVKKREEGLKTKNRDLTNEIETIKKMLEKASREKIALIGEIEEIHLKGSNYEFEKIDLKKVKNLDELLEEGYVEVWVILYELSSLDQSVINRKENKYKVFKFKNFEEVKSHMDNGR	H8J92_09850	gb|MBI6065639.1|	MKSSKLVILSGMSGTGKSKIVQAYGKALGLDENRLNFISVRPSWGDDSDLLGYVDSINNIYRPGDSRFIDTLIEASNNKENIYIICLDEMNLARVEHYFSQILSVLELDRDDRILKLYNEELEGTIKNSNKYKANIKIGNNILLVGTVNLDESTYHFSDKVLDRANVITLNQVNFLELKKLQRNKENLVKVKEISFREYEKMIDSSDLIDLKDRELELLSEINEKMNFLNKNVGIGFRIITQIDDYIRNIPKDSIISREEGIDIQLTQRILPKIRGTKEQWGEFIGEYDIYDDENSYSKNLNSELIKILDNYKDVSDFKTSRKYILNKARELSIYGYTL	H8J92_09855	gb|MBI6065640.1|	MATHYNNFEVSFHKQYNNEVSYLNFYEDLKNIDYEKIVEIEENSIIYLRFQGEDKSAELYMDELDLILFESLENHEYKNNNIHLLKNGEIYLSPSEEKIPLCKEGVSPFIPGIYLIKVISCGKEFYGAFKVVNKMITCDEANEIRRELEEEVEGISFEFIKKKFDVYDKELLLDLPKGLYKFFVIVNEFKNIMNSLMELRVRPNYKIIKSYKQISKERVKYIDNVTIRNHLSNSEKPGFMKVPIKIMEYDLPENRWVKKIVLEMLSLLNNFIKEIEIIAIKKNKRIEEIKRYSYEGSNNIILNKEKNALQYIIELRNKAFKMKSSIDILKSTKWYGSIKSVETYTLPHVLIQDSRYNILYKVYERLHSKEFNFNDDERISLQWKRTDKLYEMWCYIKVCNILKSIGYSISSDLENSSRGILNSMWQPKEFVFNPGKRRKNSFFYDLEENSFRSFEKDDIKIRFYYDAKIPNCSEKSDFYSNPMFIRASNNKPDGRLDLYKNERYLGSIIFEFKYRIREMLWNNDTFYKHLDQGIYKQLIAYGTSCASKFILKSKDESTEKRHPIFPVNKVIILYPKSKYDFINLDEVEDYNLKFIKVKPGKNLELLEEELKEEIEAIIKKEELL	Clostridium perfringens	Bacillota
Bacillota	Clostridium perfringens	JACOHS010000015.1	H8J95_07635	gb|MBI6076671.1|	MNKEILKWYLDYIDRKRLDEIINRSSVSIKGFTSKKTVSSIPTQLAKKNMLNNTTNYKKVREYLLSESLIELMGIKDKSKLMNLIKEGKEKEGILKFLIGSDEDEYIEEKEFFINEIKNKTLDLKDSNNLEDNLENSNDKIDEDNEVCVSKEEVSTEYNKAFKNQVEKLKKQIVKLEKNNNKLTVDLEKIKEQKKTLNNEKISLSKQINVLSQDINSLKKKLEASDSKISKNIENYNNLKNKYDLLIKKEKELIEENKNLVKESNKVKKREEGLKTKNRDLTNEIETIKKMLEKASREKIALIGEIEEIHLKGSNYEFEKIDLKKVKNLDELLEEGYVEVWVILYELSSLDQSVINRKENKYKVFKFKNFEEVKSHMDNGR	H8J95_07630	gb|MBI6076670.1|	MDNLNIYLLGKLDSNVFENSREFLQFSVKSIIDDYKDIVKDDRFNCFVESIYKYGLIEGEGESKEDRFYDFLKDRLVIFNPIINSNNPSTCNEIFVKKPENFKEEFVYKAIPVFSKKNLKISFEEFKQKLINKEWIDQIEGFPQSKESVPNIIFFEDEERIYALAGFTTQLCRYGKVIYDYDKIYAVEENEAWYENFVRSAELEDIIFVEENTALEIENLARMSNAIDHSSLSGDLETREDEKPVQEEIIEKSNIKTLSDNINDEESKGESDIFEDGTIGSAVGDILGQFKYKATDNIHSEGSDGKEEGNNEGEILERDYKEGQTTITETNIDITVKDEDKEKVSSAISINEGVFLRTFMNTCRAMNLLYEEKDLINFHTAMKSSKLVILSGMSGTGKSKIVQAYGKALGLDENRLNFISVRPSWGDDSDLLGYVDSINNIYRPGDSRFIDTLIEASNNKENIYIICLDEMNLARVEHYFSQILSVLELDRDDRILKLYNEELEGTIKNSNKYKANIKIGNNILLVGTVNLDESTYHFSDKVLDRANVITLNQVNFLELKKLQRNKENLVKVKEISFREYEKMIDSSDLIDLKDRELELLSEINEKMNFLNKNVGIGFRIITQIDDYIRNIPKDSIISREEGIDIQLTQRILPKIRGTKEQWGEFIGEYDIYDDENSYSKSLNSELIKILDNYKDVSDFKTSRKYILNKARELSIYGYTL	H8J95_07625	gb|MBI6076669.1|	MATHYNNFEVSFHKQYNNEVNYLNFYEDLKSIDYEKIVEIEENSIIYLRFQGEDKSAELYMDELDLILFESLENHEYKNNNIHLLKNGEIYLSPSEEKIPLCKEGVSPFIPGIYLIKVISCGKEFYGAFKVVNKMITCDEANEIRRELEEEVEGISFEFIKKKFDVYDKELLLDLPKGLYKFFVIVNEFKNIMNSLMELRVRPNYKIIKSYKQISKERVKYIDNVTIRNHLSNSEKPGFMKVPIKIMEYDLPENRWVKKIVLEMLSLLNNFIKEIEIIAIKKNKRIEEIKRYSYEGSNNIILNKEKNALQYIIELRNKAFKMKSSIDILKSTKWYGSIKSVETYTLPHVLIQDSRYNILYKVYERLHSKEFNFNDDERISLQWKRTDKLYEMWCYIKVCNILKSIGYSISSDLENSSRGILNSMWQPKEFVFNPGKRRKNSFFYDLEENSFRSFEKDDIKIRFYYDAKIPNCSEKSDFYSNPMFIRASNNKPDGRLDLYKNERYLGSIIFEFKYRIREMLWNNDTFYKHLDQGIYKQLIAYGTSCASKFILKSKDESTEKRHPIFPVNKVIILYPKSKYDFINLDEVEDYNLKFIKVKPGKNLELLEEELKEEIEAIIKKEELL	Clostridium perfringens	Bacillota
Bacillota	Weissella confusa	JAAOCP010000010.1	HAU20_08825	gb|MBJ7639483.1|	MSGPSGLVEKSVIELLLQHFDNETIGQLLNKAPLKQGLSILPVGASDLARNKAIQTLLINKNLKYVISAFESSQFSSFVQTDFKEYVERMSLEEFKSKIVETDGLALEYLLYMISQEKIDEVVQLFHSNTAEVQLVSELMNEGRLENFRFKRRQEPEKLIVDSNIDELEIQIKKLQNENQRLQKKLNREMAKAERDFENQIAKITAEHDTVIGELEKNHNREISALKIKLGKSQREVTTQIEKNEKLERSINKIEEDLKAQLNSHRLAVLVVGNLPENSILDEQKYQISTIAKIDSNWDSLVSKNNDLVKVYLQSEYVSTSEYLAVKKSTPNVSMEYLSREKMKKGI	HAU20_08820	gb|MBJ7639482.1|	MKTDGMVILSGLSGTGKSKLVTEYANALQISSGDNGSRSQVRFVSVRPFWADDSDLLGYADTVNNIYRPGDSGLIDTLIDAQDNPDDLFIVVFDEMNLARVEHYFSQFLSVLEMDAGTRRLALYNEQLESRLYNSEKYPANITIGENVLFVGTVNTDESTYQFSDKVLDRSNVMTLEMIPFGSVDELTGNPIERGKREAVKASDFQKMKKVNTDAQLTSGEKNMLWELHQAINAVDANIGIGWRIVKQIDKYLMNLPVGIDSFTREKALDTQIMQRVLTKVRGSEEQMSGLVGQVNVDGAHESGQLETILDRYSDSSLFEGSREIITRKAKELKLYGFTV	HAU20_08815	gb|MBJ7639481.1|	MNDEKDYELELYTADDLKNLTPADIIQVREFSELDMLLEGRDDDYFEMPEMDDYYIPNRVSQGKDGRFKYPANDNFSLFSLRETNQLQVVPLVPGLYTIKSFIGDNQFYSYFYVVPKDLSVPDWQQMKDEVESAVSGLAVDFFRRRNSESVSDNTIDDDSDISMTKIKLFLQREHEIRFVIEKLRKEARYKIGKKYSWEPIGAKNLTDSLTIRKMGERPDKRGMVYSAKRYLEYDVPENRWAKIILKNFILFSTRSVKKLEAIKKGLEQDRLSNKKFDYRRNESDVYFQKNRLQTSLETVNDDIERLSQLASYFHIVLTDDFLDESIGDVNRSIPKALVLNPNYNFLYRLYIILNKKQNEVILDHAYEYFWKRTDDLYEIWIYIKTIQALIENGYRPIEGWIFSKNPYEDVLPRLDSDEVVSFSNPDGNLVRLVFNSVIGKGKKSTKERPLLTDSNRNKPDIRLDMFDSNEEYAGSILLDAKYKRLRNVLRTQVGENGVMEQFREYKKSPYVSKGYWHVDELLQSQLMPVQAVIVLYPKDDGSRIRSQTPDQFIFINELNPHEGLEEFAALLEEQMAYRYEIFKRFYKASEVTVAINDLKQNDEASTVQSFSHLWENVVAGATRKYADQMLVVDNGRGVPKRFEVIRSESSGSLIFIAEGASTPYYLSKEMLKKTILAKQEIEGEREAWGAAGNSNAWQAKEAIYNDYIAPVLADVSDLQEWLES	Weissella confusa	Bacillota
Bacillota	Staphylococcus aureus	JAEOWP010000001.1	JJL19_00860	gb|MBK3976170.1|	MQKSKAIKELFKIQDTEDKFKIIKNYDLKIKGFSNITIDLLEQNEKYISNQIATTQNINKITNIIKSNIKNEHNLDYLLSFDKISEKYNKDFNGLITIFENDKYGELTEKIISNFVIDNSPIKYENSDKNKDKEFVLRNIIQSLESKLQIKDKKIDELLKLNKEAEKKIKKYEDLTIKLNEAIKVKNDELNEKKEVLQNKIIELEQLKEQPYPKDNNSLHSENINDTKINIIGAPDLWKLESTEDICFYNEDEIDNFINNYNNENSKFYVVRFGVTSYSSRKIKKQTHAIFINNKDEYIKIIKGE	JJL19_00855	gb|MBK3976169.1|	MPIFNKINASKDIDSFLNDLSKNLKFRNNLHTSKELDDTPEIIFYEDDDNDIFAIGEIKSFDLSEDSGISFNFDKKIHFFKLEEEDYKSLIINKNNIAFITTALIQKIEDKILKDTENIIELETDKKAENDELERKFLKHFMNKLSNENLVYSPKDILNFHTAMKTSKLVILSGMSGTGKSKLIKAYANSLGLKDNFKFIPVSPSWSEDSDIIGYADTLNMIYRPDDHGLIETLIQAKLNPDKLFIICFDEMNLARIEHYFSQFLSLLESDVENRKLQLYNKELGGKLYNSSKYNHEITIGKNVRFVGTVNIDESTYHFSNKVLDRADLITLEVMPFKQLVEITNIEKIKTTEGISFEQEYIKSFFKNSKTIDLDNDTIDFLQEMHNTLLNINNQSGIGPRVIKHIDYYLKNIPNYEGILSYGEGLDFQVIQRILSKIRGSREELELLIGSYNPNNNSVTSSNLLALMDKYKSISDFTNSKKVILNKSKELYLNGFTF	JJL19_00850	gb|MBK3976168.1|	MDLHSNLDIIVSNGNRENVFNIVFKESIKDINFEKDVLSFKEYHSMKFRHTSTNYNEKLYFNGFDIIVDDVLKIDEKGESYLSNATLDIINYTSTNDQNVLVPGYYLLTLVNEKTEYAIIKIVPKDFTEEEWKYLYEDVNNYLNGLANSFINKNNVKVIQSKKDNNLHNKINFINKYYIKIINSINQLIANPRLTIQKKHHWASKNTQPPVDKNTFKYSSKYPNKKQYLYTYKRLVNFNIPENMWLKFVVEFLLKEINSIDKEIILKIKNETSKCNLQYSNEIKKNKITKYNLKQSKKNITIIKNLIIKLRSTEWYNQVSYKNNIMPTQSSLMNKNYNLLYTWYVEFNKSNFDFIFSDQVLNSWKKTDELYEIWCYINIIEILKSSGFIPVKGWIFNGDIQNDLDEGTYVTMKKAEITLNIHYNALLKYKSSETDLINPLYTANKKNKPDIRIDIFVEDIYLKSIPIDAKYRKLKNITNDKKGSLKQLLAYRDSPKSLLHLAGAKHIRKNNHTVITKVIILYPKDTSSTSKTDILSVEHGLLFYEFGPNYIDTSLKTTLNEEINEAFEIYNDIYKN	Staphylococcus aureus	Bacillota
Bacillota	Staphylococcus aureus	JAEOWA010000006.1	JJL25_05890	gb|MBK4001855.1|	MQKSKAIKELFKIQDTEDKFKIIKNYDLKIKGFSNITIDLLEQNEKYISNQIATTQNINKITNIIKSNIKNEHNLDYLLSFDKISEKYNKDFNGLITIFENDKYGELTEKIISNFVIDNSPIKYENSDKNKDKEFVLRNIIQSLESKLQIKDKKIDELLKLNKEAEKKIKKYEDLTIKLNEAIKVKNDELNEKKEVLQNKIIELEQLKEQPYPKDNNSLHSENINDTKINIIGAPDLWKLESTEDICFYNEDEIDNFINNYNNENSKFYVVRFGVTSYSSRKIKKQTHAIFINNKDEYIKIIKGE	JJL25_05895	gb|MBK4001856.1|	MPIFNKINASKDIDSFLNDLSKNLKFRNNLHTSKELDDTPEIIFYEDDDNDIFAIGEIKSFDLSEDSGISFNFDKKIHFFKLEEEDYKSLIINKNNIAFITTALIQKIEDKILKDTENIIELETDKKAENDELERKFLKHFMNKLSNENLVYSPKDILNFHTAMKTSKLVILSGMSGTGKSKLIKAYANSLGLKDNFKFIPVSPSWSEDSDIIGYADTLNMIYRPDDHGLIETLIQAKLNPDKLFIICFDEMNLARIEHYFSQFLSLLESDVENRKLQLYNKELGGKLYNSSKYNHEITIGKNVRFVGTVNIDESTYHFSNKVLDRADLITLEVMPFKQLVEITNIEKIKTTEGISFEQEYIKSFFKNSKTIDLDNDTIDFLQEMHNTLLNINNQSGIGPRVIKHIDYYLKNIPNYEGILSYGEGLDFQVIQRILSKIRGSREELELLIGSYNPNNNSVTSSNLLALMDKYKSISDFTNSKKVILNKSKELYLNGFTF	JJL25_05900	gb|MBK4001857.1|	MDLHSNLDIIVSNGNRENVFNIVFKESIKDINFEKDVLSFKEYHSMKFRHTSTNYNEKLYFNGFDIIVDDVLKIDEKGESYLSNATLDIINYTSTNDQNVLVPGYYLLTLVNEKTEYAIIKIVPKDFTEEEWKYLYEDVNNYLNGLANSFINKNNVKVIQSKKDNNLHNKINFINKYYIKIINSINQLIANPRLTIQKKHHWASKNTQPPVDKNTFKYSSKYPNKKQYLYTYKRLVNFNIPENMWLKFVVEFLLKEINSIDKEIILKIKNETSKCNLQYSNEIKKNKITKYNLKQSKKNITIIKNLIIKLRSTEWYNQVSYKNNIMPTQSSLMNKNYNLLYTWYVEFNKSNFDFIFSDQVLNSWKKTDELYEIWCYINIIEILKSSGFIPVKGWIFNGDIQNDLDEGTYVTMKKAEITLNIHYNALLKYKSSETDLINPLYTANKKNKPDIRIDIFVEDIYLKSIPIDAKYRKLKNITNDKKGSLKQLLAYRDSPKSLLHLAGAKHIRKNNHTVITKVIILYPKDTSSTSKTDILSVEHGLLFYEFGPNYIDTSLKTTLNEEINEAFEIYNDIYKN	Staphylococcus aureus	Bacillota
Bacillota	Staphylococcus aureus	JAEOWC010000004.1	JJL16_02535	gb|MBK4006642.1|	MQKSKAIKELFKIQDTEDKFKIIKNYDLKIKGFSNITIDLLEQNEKYISNQIATTQNINKITNIIKSNIKNEHNLDYLLSFDKISEKYNKDFNGLITIFENDKYGELTEKIISNFVIDNSPIKYENSDKNKDKEFVLRNIIQSLESKLQIKDKKIDELLKLNKEAEKKIKKYEDLTIKLNEAIKVKNDELNEKKEVLQNKIIELEQLKEQPYPKDNNSLHSENINDTKINIIGAPDLWKLESTEDICFYNEDEIDNFINNYNNENSKFYVVRFGVTSYSSRKIKKQTHAIFINNKDEYIKIIKGE	JJL16_02540	gb|MBK4006643.1|	MPIFNKINASKDIDSFLNDLSKNLKFRNNLHTSKELDDTPEIIFYEDDDNDIFAIGEIKSFDLSEDSGISFNFDKKIHFFKLEEEDYKSLIINKNNIAFITTALIQKIEDKILKDTENIIELETDKKAENDELERKFLKHFMNKLSNENLVYSPKDILNFHTAMKTSKLVILSGMSGTGKSKLIKAYANSLGLKDNFKFIPVSPSWSEDSDIIGYADTLNMIYRPDDHGLIETLIQAKLNPDKLFIICFDEMNLARIEHYFSQFLSLLESDVENRKLQLYNKELGGKLYNSSKYNHEITIGKNVRFVGTVNIDESTYHFSNKVLDRADLITLEVMPFKQLVEITNIEKIKTTEGISFEQEYIKSFFKNSKTIDLDNDTIDFLQEMHNTLLNINNQSGIGPRVIKHIDYYLKNIPNYEGILSYGEGLDFQVIQRILSKIRGSREELELLIGSYNPNNNSVTSSNLLALMDKYKSISDFTNSKKVILNKSKELYLNGFTF	JJL16_02545	gb|MBK4006644.1|	MDLHSNLDIIVSNGNRENVFNIVFKESIKDINFEKDVLSFKEYHSMKFRHTSTNYNEKLYFNGFDIIVDDVLKIDEKGESYLSNATLDIINYTSTNDQNVLVPGYYLLTLVNEKTEYAIIKIVPKDFTEEEWKYLYEDVNNYLNGLANSFINKNNVKVIQSKKDNNLHNKINFINKYYIKIINSINQLIANPRLTIQKKHHWASKNTQPPVDKNTFKYSSKYPNKKQYLYTYKRLVNFNIPENMWLKFVVEFLLKEINSIDKEIILKIKNETSKCNLQYSNEIKKNKITKYNLKQSKKNITIIKNLIIKLRSTEWYNQVSYKNNIMPTQSSLMNKNYNLLYTWYVEFNKSNFDFIFSDQVLNSWKKTDELYEIWCYINIIEILKSSGFIPVKGWIFNGDIQNDLDEGTYVTMKKAEITLNIHYNALLKYKSSETDLINPLYTANKKNKPDIRIDIFVEDIYLKSIPIDAKYRKLKNITNDKKGSLKQLLAYRDSPKSLLHLAGAKHIRKNNHTVITKVIILYPKDTSSTSKTDILSVEHGLLFYEFGPNYIDTSLKTTLNEEINEAFEIYNDIYKN	Staphylococcus aureus	Bacillota
Bacillota	Staphylococcus aureus	JAEOVI010000005.1	JJL34_05230	gb|MBK4065560.1|	MQKSKAIKELFKIQDTEDKFKIIKNYDLKIKGFSNITIDLLEQNEKYISNQIATTQNINKITNIIKSNIKNEHNLDYLLSFDKISEKYNKDFNGLITIFENDKYGELTEKIISNFVIDNSPIKYENSDKNKDKEFVLRNIIQSLESKLQIKDKKIDELLKLNKEAEKKIKKYEDLTIKLNEAIKVKNDELNEKKEVLQNKIIELEQLKEQPYPKDNNSLHSENINDTKINIIGAPDLWKLESTEDICFYNEDEIDNFINNYNNENSKFYVVRFGVTSYSSRKIKKQTHAIFINNKDEYIKIIKGE	JJL34_05225	gb|MBK4065559.1|	MPIFNKINASKDIDSFLNDLSKNLKFRNNLHTSKELDDTPEIIFYEDDDNDIFAIGEIKSFDLSEDSGISFNFDKKIHFFKLEEEDYKSLIINKNNIAFITTALIQKIEDKILKDTENIIELETDKKAENDELERKFLKHFMNKLSNENLVYSPKDILNFHTAMKTSKLVILSGMSGTGKSKLIKAYANSLGLKDNFKFIPVSPSWSEDSDIIGYADTLNMIYRPDDHGLIETLIQAKLNPDKLFIICFDEMNLARIEHYFSQFLSLLESDVENRKLQLYNKELGGKLYNSSKYNHEITIGKNVRFVGTVNIDESTYHFSNKVLDRADLITLEVMPFKQLVEITNIEKIKTTEGISFEQEYIKSFFKNSKTIDLDNDTIDFLQEMHNTLLNINNQSGIGPRVIKHIDYYLKNIPNYEGILSYGEGLDFQGIQRILSKIRGSREELELLIGSYNPNNNSVTSSNLLALMDKYKSISDFTNSKKVILNKSKELYLNGFTF	JJL34_05220	gb|MBK4065558.1|	MDLHSNLDIIVSNGNRENVFNIVFKESIKDINFEKDVLSFKEYHSMKFRHTSTNYNEKLYFNGFDIIVDDVLKIDEKGESYLSNATLDIINYTSTNDQNVLVPGYYLLTLVNEKTEYAIIKIVPKDFTEEEWKYLYEDVNNYLNGLANSFINKNNVKVIQSKKDNNLHNKINFINKYYIKIINSINQLIANPRLTIQKKHHWASKNTQPPVDKNTFKYSSKYPNKKQYLYTYKRLVNFNIPENMWLKFVVEFLLKEINSIDKEIILKIKNETSKCNLQYSNEIKKNKITKYNLKQSKKNITIIKNLIIKLRSTEWYNQVSYKNNIMPTQSSLMNKNYNLLYTWYVEFNKSNFDFIFSDQVLNSWKKTDELYEIWCYINIIEILKSSGFIPVKGWIFNGDIQNDLDEGTYVTMKKAEITLNIHYNALLKYKSSETDLINPLYTANKKNKPDIRIDIFVEDIYLKSIPIDAKYRKLKNITNDKKGSLKQLLAYRDSPKSLLHLAGAKHIRKNNHTVITKVIILYPKDTSSTSKTDILSVEHGLLFYEFGPNYIDTSLKTTLNEEINEAFEIYNDIYKN	Staphylococcus aureus	Bacillota
Bacillota	Staphylococcus aureus	JAEOVG010000005.1	JJL05_04865	gb|MBK4071137.1|	MQKSKAIKELFKIQDTEDKFKIIKNYDLKIKGFSNITIDLLEQNEKYISNQIATTQNINKITNIIKSNIKNEHNLDYLLSFDKISEKYNKDFNGLITIFENDKYGELTEKIISNFVIDNSPIKYENSDKNKDKEFVLRNIIQSLESKLQIKDKKIDELLKLNKEAEKKIKKYEDLTIKLNEAIKVKNDELNEKKEVLQNKIIELEQLKEQPYPKDNNSLHSENINDTKINIIGAPDLWKLESTEDICFYNEDEIDNFINNYNNENSKFYVVRFGVTSYSSRKIKKQTHAIFINNKDEYIKIIKGE	JJL05_04860	gb|MBK4071136.1|	MPIFNKINASKDIDSFLNDLSKNLKFRNNLHTSKELDDTPEIIFYEDDDNDIFAIGEIKSFDLSEDSGISFNFDKKIHFFKLEEEDYKSLIINKNNIAFITTALIQKIEDKILKDTENIIELETDKKAENDELERKFLKHFMNKLSNENLVYSPKDILNFHTAMKTSKLVILSGMSGTGKSKLIKAYANSLGLKDNFKFIPVSPSWSEDSDIIGYADTLNMIYRPDDHGLIETLIQAKLNPDKLFIICFDEMNLARIEHYFSQFLSLLESYVENRKLQLYNKELGGKLYNSSKYNHEITIGKNVRFVGTVNIDESTYHFSNKVLDRADLITLEVMPFKQLVEITNIEKIKTTEGISFEQEYIKSFFKNSKTIDLDNDTIDFLQEMHNTLLNINNQSGIGPRVIKHIDYYLKNIPNYEGILSYGEGLDFQVIQRILSKIRGSREELELLIGSYNPNNNSVTSSNLLALMDKYKSISDFTNSKKVILNKSKELYLNGFTF	JJL05_04855	gb|MBK4071135.1|	MDLHSNLDIIVSNGNRENVFNIVFKESIKDINFEKDVLSFKEYHSMKFRHTSTNYNEKLYFNGFDIIVDDVLKIDEKGESYLSNATLDIINYTSTNDQNVLVPGYYLLTLVNEKTEYAIIKIVPKDFTEEEWKYLYEDVNNYLNGLANSFINKNNVKVIQSKKDNNLHNKINFINKYYIKIINSINKLIANPRLTIQKKHHWASKNTQPPVDKNTFKYSSKYPNKKQYLYTYKRLVNFNIPENMWLKFVVEFLLKEINSIDKEIILKIKNETSKCNLQYSNEIKKNKITKYNLKQSKKNITIIKNLIIKLRSTEWYNQVSYKNNIMPTQSSLMNKNYNLLYTWYVEFNKSNFDFIFSDQVLNSWKKTDELYEIWCYINIIEILKSSGFIPVKGWIFNGDIQNDLDEGTYVTMKKAEITLNIHYNALLKYKSSETDLINPLYTANKKNKPDIRIDIFVEDIYLKSIPIDAKYRKLKNITNDKKGSLKQLLAYRDSPKSLLHLAGAKHIRKNNHTVITKVIILYPKDTSSTSKTDILSVEHGLLFYEFGPNYIDTSLKTTLNEEINEAFEIYNDIYKN	Staphylococcus aureus	Bacillota
Bacillota	Priestia taiwanensis	JAFBEL010000001.1	JOC93_000428	gb|MBM7361804.1|	MLDQEWFIQVLTRKDLAILCNDFKVRVQGFQRSLNNAPVNLLKAAMREALNNGIKRKKNNALVFEEMLKKIVKEVREKCPYLDKLRFEEFIVRVEVDSNILNYETIAVAIFDYPHEYQNNKEKMIENFRNKMYIFNGLSEELSRPVIEKINFLVEEVNLESECYTLLKKFERDNLSSQQNNLYKKIHGKVKTEEQTFKLLTEIDKPNQYVVITVFLLHGNNYKEDKYKFLLEFCIKKIQEYYLERCKHKIVKMQGEKLDYERKNISLNRQIETLNSQYEEKEKYNTCIEEKLSVAVNIGKELQQKHNQLEEIIRQNEPLQMFFLRLVTENQFIIITKDYEEFIHTPFEAVTISPLNFKKQLLNNQNHKFKEQIIFVTRVSFRTGRDWFNFKQTLNDNQLVFEEIGHYEIYYYIKEIVEYLNRKEILVYADEV	JOC93_000429	gb|MBM7361805.1|	MQMRYELLEIKDTEKRYIEECFLLGKLAEDDSALPGLGVEAGKAVSYTHVGAGDNVVFYIKVCSDEPLLLKNLVNKSPDEVYITFDNRNKLYLDRENYQYADDKVRFIREHFKDKLILFKPKLNYDYAKKRYHYNFDVILVEEEGETSTHYVPVPHIKKGISHKRFEKLLLDQKPIELEQHNHSFDTPEFIVCDSFIYQIPDSDSFEKYKTRTTTYICQKPEEIKKIPLPKDWYFSMARIPYKDLCFISTVTRGSLIDLFEESGKLIVDSYKEVESETNSLKEEPKEKKESKNYLGEENNLIENSDKDNVVEEYEFLDRLSALAEQKELIYDQNDLKNLHISLKTGNLTILGGMSGTGKSELARLYAEALGLSEGDNLLFLPVSPSFTEPSDILGFLNQQTGIYMESDTGLTSFLIKASKKKDKMFMVVFDEMNLGQIEHYFSDFISVLEGPRDNRTLNLFSGNSICHQPDYREGIEIGNNVLFVGTMNIDESVKMPTNRILDRSNFLILEKKGFLEAKIYEEQQLEQTEEEKTIVDMSTVIKAENFQYWISNSDSLSSLEDDELKILDEIHEQISSYDSQTGVSFRIAKSVAKYLGNIPKDEDGNELLSRDVAFDYQIKQRILPKIRGYRDQIENLIFKIDGEGKIKEGTISMILTKYEEKNFEKSLRYLEQKSKELIRNGYTL	JOC93_000430	gb|MBM7361806.1|	MGTLCNTKELPFNIIVTHGYTQEKKILKVYPSSGHINTEQVIELKEGLQTGIQFFVENNENMDENSTIEIQTSLYNDEDTQKSIVYRLTEGSITNWIYKNKSNETFPWRMGTYLLKVYYKGNFYTTSFFVKPLYLNDEQVHTIHRYLEEKVEGIVYDLIYSNKSLTKYQDEVLSSWYYDYARYMMAHRESINYFLLSLEKDPISHLRGDYEESRKQEKVNRKSIHWEYTNRGLSRNSGGNNKIFFYNHVKKEDFNHKINQWMKTILSKWNGDIHLVIDVISKDYDSVKKKIALLKVEFKKLEYRSEYINSKTEVARTEKVDLKAKKIIFEKELKKYNERYLQQAKWLEHLRAIHSRIVHLLNNSFFSGVDRGNIKPLLTDNRYYQLNFIYEKSKLIQKNQGDKERYIKIYKPFWQIYEYYCLFIVLDGLRKGGFKLTNNLETNLIESYHQNTIPAGSFFSLENSKVIIHCWYDKYHSDKFSAEREGELFFTPQEKKRPDIKLDLYKKQEDGTLLFESCIIFDARFRKFSNMHSDNYATSTSHQLTNYTMFFYLGENRPTRPVVEKVICLYGSESKGQVKKEVFPLTYINLFPNVLDNGEIETRGEKEVLEEIYSWIGASNIEEEESSLMNK	Priestia taiwanensis	Bacillota
Bacillota	Paenibacillus sacheonensis	JAFBDP010000003.1	JOC55_002201	gb|MBM7565256.1|	MSERDAWKWIFGEMPDKTIVHLVNEINKHLTSRSRIVIKGISDLNNLKFEQLRLFRSRIEAELIKPKNIQRSREFYRIYYKVPKIKDIIEEVSNQSIERIVEDFQNSESILKLEDVVIFLLSQTDNDTINKGIELYNKIKEQCLSEVDIEDDTQKSTLVEIESSIEKNDEYVTLQHEIVKYKSQIEQLEIKILSLEKERIQLIEDKNEVIKSNRELKKQITSGQSEINNALKRTKILEREIETRNALIAKKDKQHQELKVDYERIQNSEVDLNKQIQSLNTQIGELQNQQPILEVSEQDKGTREITIIDRNLPDGLERRKDIKFNLIKPSELEQMIQGNALESVDEIWYIKFRLPVPKQQLLNEIFGSKVNGFSTYNELKDYCNIHY	JOC55_002202	gb|MBM7565257.1|	MLQRKKWDVDFLGVHPSNEEIFELIGRHKSAFVNKQNTLQFYIKLINEPPDSFPRNQILFTCYPSDIEKYGFQEDYSQNEYTRVNELSEFLVDSLVLFKPTKKVLTNREEHFYATNIRLIPKLESYKPTQTFKSIPIFSTNQQDMTREEFVESLIQGKYVGTAEGISIEPYDTPTIVLWREGNVFTAFGLFDKHEYAHGGFSFVANDGVKEISFNPWINKTYREGNDDDALLFLDQDSYNEIEGKLKSVDPDVHILREAFQPSSYNDEVSKNENEDSNETSQLDEDGYVKEEEFMDHFINVTRDNGLQYKEADLYNFHTAMKSNALTILAGMSGTGKSKLVQAYGKALGLDANQLLFIPVRPSWTDDSDLLGYVDTKNMLYRPSDTSIVDTLFIAQQDRTKMFIVCFDEMNLSRVEHYFSQFLSVLEMDSNRRTLRLYSDRIAQQIYNSGQYGPEVNIGPNVVFVGTVNLDESTYHFSDKVLDRANVISLEVSEYSKLKNKNSREAKEKTRRPYTYEQYSKFKKQESTLSLSDDELELLWAIHETMQKESRNLGIGPRVIKQIDQYLKNLPNNSYLGREEAFDIQVVQRILTKLRGPEGLLKGLVGKINEDKVDGKIYEVIEKYSRVSKFTKTIDVLYQKAKELKVNGFTL	JOC55_002203	gb|MBM7565258.1|	MASLYRKMVEAVKVESIELSVIKDNDKKESVHDFYTSEAVIEYNPSFELVENKYVSILFNTRDKNARLYMYGLESLEDDRLEYDESGDVYLKPSNTPLALYFKDYYPLIPGTYLATLVADGERYYIPFIVHAKQLTNNELELMKKELEATVRGLAIDFVKKVYNASDSATKAIPPQLLRHFMIIKKHYPSVMAALTDIFNKANFKTRKQYRWTNENRSNKVDQVTMRALQTKSGYDGHLLTPYSAIDYDLPENRWVKFIVRNVLSLLDQFDESLRSYKVKLSQEIVDLRIYASFQESTRRELSEKERVIVLLENYAQLVHRMKIGFQMINHAPWFDEITYKPFTHIPHNLLLDSRYRALYQLHRDIKEEEVEISLDPSFTYQWKRTDKLYEMWGYLHLLKLLCQIGFEPKSGWMYDNLKGDELFLIPHMASGERIILTKNDLSIQFVYDGVIPLAGSATNLEGTPLYMGKNNRPDGRLDFYQQNVYVGSLIVDFKYRPVSNFWVNSKHNSITRQKEMEQLIAYKRDSNSRFLYGEGQRAKNFRETFSPRPVREVWAIYAEPRMEYRNQSFIHDDSIRIIPMNPGQNFDEIIANLQLIISFMENVKESI	Paenibacillus sacheonensis	Bacillota
Bacillota	Bacillus tianshenii	JAFBED010000003.1	JOC95_001929	gb|MBM7620077.1|	MKKENWRKVFRTISDETLVELVRAWSLNVNGFRNVTKDNIKVARKLILTESLKAKNLKIIKLFYNIWAEKEGEEEKGVWDFSMDELLKEYVDGEELHYILGGLYSSEKEEHEEMADRFIEELFSKYEADSLEGLILEREDEESAQEEKQVENEDATSELEKKYEKLEFKNQKLQKQVTDWELQYSTLKKEYKAEKQSWVKEKNRIQQDLGCEKSALEKKLEQCEPLLDENAKLKSEMDALKAEIAHLHASLLNSQKEVAATVKKEEKAEELIQSASRVLVIGDPKNKLIEKSESPLFLILDPNDALEEIECQECNEIWIMEYLVSPTIKRRISKKYKEKVRTFKDFTTVKTYLEKGSR	JOC95_001928	gb|MBM7620076.1|	MSTKIWENDLIGVLEIPSYDDMPYRDSIFINKQDSLQFIVRIISQPPESFPNVKTVTCFYSDLEPWGFEDDYHQPDYIRKDRLREWLDDRLLVFKVERRVKYNHEEVFNTKDVRVLPKHPSFNQELRLIPVPIFSRESHSIDVDEFVYRLSNKKFVGRIDNISHESNDTPSLILWRDEIEDEEQYKVFGEFEHHQYAYGGFSFGLRGELKAIDFKEQWMDECYFCNDVEDLVYIPLSIYQDMTEAMELAKSISEISLIEKNETKNTQITNEEQMVPQYLKEEETKTKVFVQAEKEVAATVQETGPATQSKNQLINEAEQEFLELFYSQTQDSSLSYKMEDLINFHTSMKSSSLVILSGMSGTGKSKLVELYSHSLGLKGEQQTVIPVSPSWTSDTDLIGYADTMHMVYRPGDSGLINALKKAEGQPDKLFLICFDEMNLARVEHYFSQFLSILEMEQGKRVLRLYNDDLENRLYNSAQYPPTILIQDNVLFVGTVNVDESTYHFSDKVLDRSNVITLEVMPFNHLKSLPEKKKHLTTRKEEIDFDTYKSFKKENRVVALQDDELALMWDLHQALQRVNRQVGVGPRIVKHVDQYLENLPIQTYLTREEALDIQFVQRILTKVRGSEEQLKGLLGTYTREGEVIDSELILLLEKYEQISTFTKSKKVIQQKAKELKLHGYTF	JOC95_001927	gb|MBM7620075.1|	MVIHSKDLDFSLEFIQSFKDGEQKKIAVLHFVDDIQDWDESLLTYSVIRENVNLQLSFDANDSEATCRMDGFDILQDSLLKYDERNVPFINRGKILLFQHRSGNEYYPYIPGIYCISVVSKGVTYYSLVKVISNRLTDNQLDSMRYEVESQLKGLALDVVRKQTVFQNTEEIQIDNSIFQKYKTLNHHFNEISTIIADLSKRVRSALKKEYLLQPMEKPSHVDSVSIRYRVKHPETTNYLMTKKNKINYDLPENRLLKKIVIKWNGILADFIFQIDNNLEKLQADGADFSSYTSIARRKTLVEELGGYRQRASQMKGTFNQLSVSPWYRKVSDLGPMVIPNEMYIDIRYRKILKIHQYLTSEEFDLSLHPGWRFHWKRTDQLYEIWSFFKVLHLIKENGFSISQAPSWLFNGHEQAGLIVIPTIPKGAIFELQKDDLRLNLVYDGEIPKAQSRTSKEKEPIYTTSDHNTPDIRVDAYIRETFIGSILLDSKYRKKEVLMDSKYQLISYADHVRSPFIYNKRRWERIRPVHRVLVLYPDKWGHKGIEHLNDKSISLVPLTPEMDLEDVNSTLKDLLSGLVLDALDEGVELEEEKKM	Bacillus tianshenii	Bacillota
Bacillota	Metabacillus iocasae	JAFBFC010000006.1	JOC83_003217	gb|MBM7704362.1|	MSWMNKEQWKKVFGSIRDEQLVDLCKVWDVKVKGFRTLTKQNVKQAKKRLMTELVDFRTLRPIIEFYQLAAVGGEHDGGKGKVLDIQVRDATIPELIQAYEDGEELHFLLGGLFSSEDVNHHALADEFLEALLTQKNVQSIEQLLMDVVEEKDVVEREESSAQGTKQIEKKIEKAEAKNQKLQQQISEWEQQYSKLKQEFKEEKQQWIKERAQLQQEIGNEKKACERVQEANETSEDEKQKLKDEIVELKAKIAHLHTQILHSTKQAAVTIAHEEKTEATQEFTILLIGDPKNKMIHESTNPVFHVVDPRNQEALEEMEVRAFNEIWMLDYLVPFQLRKKWMTHDKDEMKHFKNFNEVKTYVAKGRK	JOC83_003218	gb|MBM7704363.1|	MSMKVWENDLIGVLDAPTEEIWPYRDSIFINNQNSLQFGIHILSQPPESFPNVKTVTCFTSDLEQWGFEDDYTQHDYVRKERLKEWLADCLLVFKVERRIRYNHEEVFNAKDVRVLPKLPSFSENVRLISVPIFSQDTHGMDVDEFVHRLSSRKFVGRIDSISHEVDDTPSMVVWREENSDQLKLFGEFEDHQYAHGGFSFHVRGALKEMPFKEEWLEECYFCSDVDEVVYVPLPIYQQMADDMEQSSPISVSPSVEAIPRKVEAQPKKKEEHETIVQSKAEVAVAVEVLDLVNEEADEKQAEEREFLELFYTYTQDAGLSYSQENLINFHTCMKSSPLVILSGMSGTGKSKLVDSYSYSLGLKGDQFTVIPVNPSWTSDSDLIGYADTMNMVYRPGDSGLINALKKAADHPDKLFVICFDEMNLARVEHYFSQFLSILEMEPGKRVLRLYNDDLESRLYNSAQYPPTISIQDNVLFVGTVNVDESTYHFSDKVLDRSNVLELDVMPFAALKQLPERKKVAGRKEEVGFEAYKRFKNETRTLSLTDDETALLWDVHQALQHVNRQLGVGPRIVKQIDRYLHNLPMQSVVTRDKGFDLQFVQRVLTKIRGSEEQLRRLLGTYRDGEVVNSQLLTILNEYEHVSRFDRSKRIIEQKVKELKLNGYTF	JOC83_003219	gb|MBM7704364.1|	MDTRSNKRGFEVEFTQIFQDETKVPILVEDFVEDVQKWDDAVHSCAVIRENINVTMTFRSDDSHATCTMDGFDVLPKGTVQHDEQNVPYIKASTITLFEHHSKLKYYPYIPGVYRLSVDVSGKTYYSFVKVIANRLTEQQLKVMQHEVEETITGLALDTVRKQSVYQQMEGLNLDDSLFQSFRRLEARFGDVTAIVGDVSKRVRSSLKKEYRLQSIDTTSHVDEMAIHYRLKHPESTNYLKTRKNKIDYDLPENRLLKQIVNKWVNLLDEFIQQVEYNVNHLFRSKNEVFSSYTDATRRKVLLTELERYITRATKMKGMLNHLRASHWYKEISDQPQMSIPSAMYVDVRYNKLLNIHQTLCSQRRGVTLHESWKYQWKRTDQLYEIWAFLTVLNMFQFNGFTLSNGSSWLFDKEEQKNRDLFVVPTIPKGKIVEMTKGEVKIALFYDHAIPTEQADTDEGNEPIYTTCTHNTPDIRVDVFIKGIFIGTILMDAKYRRKDVIMDSNQQLMSYVDHVRSPYIFKRKRWEKIRPVHRVVVFYPDKKGEEEIEHLDDRSISLIPLTPALSNQQAALMLEKMMEELMIEAEEEIKQAVSTQV	Metabacillus iocasae	Bacillota
Bacillota	Clostridium botulinum	QQAA01000067.1	DVV83_11620	gb|MBN1065557.1|	MNEIDMYLSLIDDREANNILKVLKCNVRLDNLELKKIKIRTMIRTNQSKKLFKENINPFSVIIIRHNIKEWNHLNEKEFLITLNKMEEIPDYVKFANLVMKFPDKKNKYIELINENKKNNKYVFDFDLNFDNKEEIIRYYSKLSENQEDLLKNIDMYSHKAVDLGLLQKDNKNRKDIINWDIIKLYNQLKSHSPDENMFMKYEYIRTHNDIDKNILSNLYQDILFHLLSIFVDSGTDVNKSESLKLKTEIDKLQNDYKKAEKDKVEKTKEYKKEIKTLKQELDLTKSKITELDKMKMELEIYSNKNDSLLKQMNELKEKNNLLDTQLKNNKKELKFYEKQVNNMKLYYKYNFSQNENNEKIFGVIHSTNINIVKIIFSEVEFIPIDDWKKVIKDIKKIYIQREGIPTSELTKIKNYCSKNGIDIIRNISIPDEKSLIEIISIEKVKNK	DVV83_11615	gb|MBN1065556.1|	MVISQENKNRLLKSNQCYMVGILAEKEPFYPSGDEQEAVTTLKNSDNIIFYIKPLSSDPEPISELIDPALENPLYIGIDHAQNSWFIPYTYKLTESIVQKKQVIYEKLKDKLIIFKPQIRFSNKETQSLPYKNAVVVNVEPAMKIDKESVFIPIPIIEISNKDFEKKLMDGSSIILNDYSQQMFPPDYIICNNYLYFNFPEWNKSTDDSGWICEKSANIINRTKINLDNREMDGNIIVVGGVNLIFIEKMLLNNLEKSVKVEYLTDPIQIVERTTLNENNEENAVDNDKFNVKEAMFINAFKEYTLNNNLCYSKDDLINLHTCVKTNPLTILAGMSGTGKSELANIYAKMLKASEQVNTLLFLPISPAFTEPGDILGFLNNTTGLFIPSETGLSEFLIHAKENPQLMHIVVFDEMNLSQVEYWFSPFISLLERKPGERRLSLYNPATYCINKKDYPPSIVINDNVKFIGTVNMDETTKDFSDRLLDRANVINLKKEKLATFQEEVKELNHNNTDYKDFICSNYDEYESWIIQKNWAEAYSNEEIKFLDDLHNLLNKCDEQKGVSFRITKKIGEYILNIPVNPDGTKMISKREAFDLQIKQRLITKIKGTEKKYGKLIGVIKDNENTEPSNSELFNFFNSEEALAISDFKKTKGEIVKKAKELGVYGYAN	DVV83_11610	gb|MBN1065555.1|	MQTKLTFFVYNDKDVLIGDTKCLVIDDTTKEDLGDKVQVFSEYSKIAVKFESDDDNAMLEIDSSVSEEPLQLSPSDKIITLSEAEDHETMLTPGYYGINVITSVKTYKGLYFIDSKSVSWEGIINLRRYLETVMSGLSQNLYIQRMVGQKNIYGNENYSLNKMYSYIKNNIENVINSVDSIVKNPLTDIEKIYKEQYYTKRQDVKSQRWLCTKGLNKNRNVHMPDIVFEKRSFLNNDIPENCYAKQMLQSILEMILFIEGSYQSIKNNSNDKIKDKEDLYKRKEILYDRLKNDRVVSSEHKGSKKRELKYLQDDIDKLRGQSIFIDETLMNLKKIKAMLVHYLNGTWLNDISYLNKILKVSPKLLKDNRYYQIYNFYLNILAIEQNDPKIRKPYFPSKKTSKLFEYYSVSLIISTLMNDGFKWESGWLAENTDEELFNGEITTNKPIILIKEEENLRIELVYEKEVEANTTVIDNNISDFVRMNGRHYKPDIMLSLFDMETGELLKAIVVEVKCCMSRNLQSKNGPSRAIEQVKDYYNFGYYDKERKGKNKTIRGVIEEIIIIYPKQDKIIQYEYDDMNISFIQVEANDTLGITKHYGYDELKKEIDSCFL	Clostridium botulinum	Bacillota
Bacillota	Staphylococcus sp. EG-SA-13	JACVZL010000058.1	IDG46_20270	gb|MBN4912249.1|	ENDKYGELTEKIISNFVIDNSPIKYENSDKNKDKEFVLRNIIQSLESKLQIKDKKIDELLKLNKEAEKKIKKYEDLTIKLNEAIKVKNDELNEKKEVLQNKIIELEQLKEQPYPKDNNSLHSENINDTKINIIGAPDLWKLESTEDICFYNEDEIDNFINNYNNENSKFYVVRFGVTSYSSRKIKKQTHAIFINNKDEYIKIIKGE	IDG46_20265	gb|MBN4912248.1|	MPIFNKINASKDIDSFLNDLSKNLKFRNNLHTSKELDDTPEIIFYEDDDNDIFAIGEIKSFDLSEDSGISFNFDKKIHFFKLEEEDYKSLIINKNNIAFITTALIQKIEDKILKDTENIIELETDKKTENDELERKFLKHFMNKLSNENLVYSPKDILNFHTAMKTSKLVILSGMSGTGKSKLIKAYANSLGLKDNFKFIPVSPSWSEDSDIIGYADTLNMIYRPDDHGLIETLIQAKLNPDKLFIICFDEMNLARIEHYFSQFLSLLESDVENRKLQLYNKELGGKLYNSSKYNHEITIGKNVRFVGTVNIDESTYHFSNKVLDRADLITLEVMPFKQLVEITNIEKIKTTEGISFEQEYIKSFFKNSKTIDLDNDTIDFLQEMHNTLLNINNQSGIGPRVIKHIDYYLKNIPNYEGILSYGEGLDFQVIQRILSKIRGSREELELLIGSYNPNNNSVTSSNLLALMDKYKNISDFTNSKKVILNKSKELYLNGFTF	IDG46_20260	gb|MBN4912247.1|	MDLHSNLDIIVSNGNRENVFNIVFKESIKDINFEKDVLSFKEYHSMKFRHTSTNYNEKLYFNGFDIIVDDVLKIDEKGESYLSNATLDIINYTSTNDQNVLVPGYYLLTLVNEKTEYAIIKIVPKDFTEEEWKYLYEDVNNYLNGLANSFINKNNVKVIQSKKDNNLHNKINFINKYYIKIINSINQLIANPRLTIQKKHHWASKNTQPPVDKNTFKYSSKYPNKKQYLYTYKRLVNFNIPENMWLKFVVEFLLKEINSIDKEIILKIKNETSKCNLQYSNEIKKNKITKYNLKQSKKNINIIKNLIIKLRSTEWYNQVSYKNNIIPTQSSLMNKNYNLLYTWYVEFNKSNFDFIFSDQVLNSWKKTDELYEIWCYINIIEILKSSGFIPVKGWIFNGDIQNDLDEGTYVTMKKAEITLNIHYNALLKYKSSETDLINPLYTANKKNKPDIRIDIFVEDIYLKSIPIDAKYRKLKNITNDKKGSLKQLLAYRDSPKSLLHLAGAKHIRKNNHTVITKVIILYPKDTSSTSKTDILSVEHGLLFYEFGPNYIDTSLKTTLNEEINEAFEIYNDIYKN	Staphylococcus sp. EG-SA-13	Bacillota
Bacillota	Clostridium beijerinckii	JAEVFY010000025.1	JNO59_15115	gb|MBN7575345.1|	MDDKMVSYLLEIISNENLINIAKNVKLKIKGFRTIQYKNGVMTPPKKLIIKELSNVEYKASINEYFSNDSKENIELEIEEASSLNIMSKEDKIKMAKLLEQILSFSSSNKLKIGGRETDLATIKDILLEDNQLEKAQLREDKNNEKLINNDYSEQIEKLNKDMDVLKKKVLELEKKRATLEDNNKKMTSDIKNLKKEKTMLQEENEKVKKENQVNIKENEKYQNEFYSIKKKYDELKVINASQERDINRNLSTIELLKDANEKLKTKLNLLENIEQERRKKEIKKVVVFGEIYSKEIKEIDNYDICTVEPNKLENFKDIINKCNEVWVLSYDISYLDKINVEEKIDSNKIKEFTSYKKLREYLKKEN	JNO59_15110	gb|MBN7575344.1|	MNKNWDIYMVGTLADAEEMYGGAWKDSVFINKYNSLQFAIKLISDQPESFPNNRYFTVYTSDIQDCDFEDDITLSEEERVYRLKNFLSTRLLIFKPVQKGENFVVKDVKQVKKPTNYKNASKYIPVPLFTVNNFYRKFDEFINSVSRKEFIDQLDGISNEVSDTPSIIAWKDEQDVKVIGNFNGHVYSRGKVKFEFEYLKHADINQELFLNIIQSPEIRNILFVGTDVYLEMERAIEQGIAFEEEIEETKVNLEEEQEEKVEEKNFINNFIKRTKEAGLVYYEKDLINFHTAMKSSNLVILSGMSGTGKSKLVQMYGEALGLDSSQLNIIPVRPSWCDDRDLLGYVDSIHNVYKPGDASLIDTLVQADKNIDKIYIVCFDEMNLARVEYYFSQFLSILEMDSAKRKVTLYNSDLENKLYNADKYPSQITIRDNILFAGTVNIDESTYHFSDKVLDRANVITLSAQELTKIKDVKFEKQIRSPEIMFTEYNQYKVIQSEVTLKERELDLLNILNIEINKTNKNLGVGFRIVRQIDLYLKNIPNDSILTREEAFDLQILQRVLTKIRGSQEQMQELVGTYNKNDDNISNSIIIDKLDEYEEISNFNKSRNCIKQKAKELKIYGYTI	JNO59_15105	gb|MBN7575343.1|	MDIQYKDNNEFLIEITQNNSPQQAKFFDQEMDFYNLEDAIVIKENVSTKLLFRCEDNNAKLYIDGIETLNNDIVKEDDGDVYIEPSNNLIDLYTVDNFPLIPGTFRIIVEIHNKKFYSKMKVDPKLFTEKELEIVKDDLEEEINGLAFELIKKNISIGEVFIDDLPIDLYKFFIIESKFFNVMAALEDLKIKPNYKIKKIYKTVREDEAKSIDEITIRGYLQGDLEEGFLKQPTIELNYDLPENQWIKKIVIEIGMFLKDFIEASENFVYKKKINIKKLERYKNNENKIKDEERTIEYVKKLMNLATKMKNSISILNSVEWFKSVSNKIEINLPHTLFFDSRYNLIYKLYQQLKGNEFTITLDNKFAFQWKRTDKLYEMWCFVKISRILIGEKLGFRIDSGWLFDQTIESNKVLIPELESSTRLSFKKDDIYMNLTYDDSMPNYSSESSIYKTPLYITASNRQPDGRIDVYKSDVYIGSIILEFKYRDRKGLWATKYIKYQREANSNVIKQLTAYGDNCSTRYLFIKEGEKGSKYKNSIRPVMRVLIFYPRRTDLDIEIDEVEDHNLKFVRFTPEVLKNAEESLELAILELLERAEEYGIN	Clostridium beijerinckii	Bacillota
Bacillota	Clostridium beijerinckii	JAERQL010000022.1	JJQ77_12420	gb|MBO0520962.1|	MDDKMVSYLLEIISNENLINIAKNVKLKIKGFRTIQYKNGVMTPPKKLIIKELSNVEYKASINEYFSNDSKENIELEIEEASSLNIMSKEDKIKMAKLLEQILSFSSSNKLKIGGRETDLATIKDILLEDNQLEKAQLREDKNNEKLINNDYSEQIEKLNKDMDVLKKKVLELEKKRATLEDNNKKMTSDIKNLKKEKTMLQEENEKVKKENQVNIKENEKYQNEFYSIKKKYDELKVINASQERDINRNLSTIELLKDANEKLKTKLNLLENIEQERRKKEIKKVVVFGEIYSKEIKEIDNYDICTVEPNKLENFKDIINKCNEVWVLSYDISYLDKINVEEKIDSNKIKEFTSYKKLREYLKKEN	JJQ77_12425	gb|MBO0520963.1|	MNKNWDIYMVGTLADAEEMYGGAWKDSVFINKYNSLQFAIKLISDQPESFPNNRYFTVYTSDIQDCDFEDDITLSEEERVYRLKNFLSTRLLIFKPVQKGENFVVKDVKQVKKPTNYKNASKYIPVPLFTVNNFYRKFDEFINSVSRKEFIDQLDGISNEVSDTPSIIAWKDEQDVKVIGNFNGHVYSRGKVKFEFEYLKHADINQELFLNIIQSPEIRNILFVGTDVYLEMERAIEQGIAFEEEIEETKVNLEEEQEEKVEEKNFINNFIKRTKEAGLVYYEKDLINFHTAMKSSNLVILSGMSGTGKSKLVQMYGEALGLDSSQLNIIPVRPSWCDDRDLLGYVDSIHNVYKPGDASLIDTLVQADKNIDKIYIVCFDEMNLARVEYYFSQFLSILEMDSAKRKVTLYNSDLENKLYNADKYPSQITIRDNILFAGTVNIDESTYHFSDKVLDRANVITLSAQELTKIKDVKFEKQIRSPEIMFTEYNQYKVIQSEVTLKERELDLLNILNIEINKTNKNLGVGFRIVRQIDLYLKNIPNDSILTREEAFDLQILQRVLTKIRGSQEQMQELVGTYNKNDDNISNSIIIDKLDEYEEISNFNKSRNCIKQKAKELKIYGYTI	JJQ77_12430	gb|MBO0520964.1|	MDIQYKDNNEFLIEITQNNSPQQAKFFDQEMDFYNLEDAIVIKENVSTKLLFRCEDNNAKLYIDGIETLNNDIVKEDDGDVYIEPSNNLIDLYTVDNFPLIPGTFRIIVEIHNKKFYSKMKVDPKLFTEKELEIVKDDLEEEINGLAFELIKKNISIGEVFIDDLPIDLYKFFIIESKFFNVMAALEDLKIKPNYKIKKIYKTVREDEAKSIDEITIRGYLQGDLEEGFLKQPTIELNYDLPENQWIKKIVIEIGMFLKDFIEASENFVYKKKINIKKLERYKNNENKIKDEERTIEYVKKLMNLATKMKNSISILNSVEWFKSVSNKIEINLPHTLFFDSRYNLIYKLYQQLKGNEFTITLDNKFAFQWKRTDKLYEMWCFVKISRILIGEKLGFRIDSGWLFDQTIESNKVLIPELESSTRLSFKKDDIYMNLTYDDSMPNYSSESSIYKTPLYITASNRQPDGRIDVYKSDVYIGSIILEFKYRDRKGLWATKYIKYQREANSNVIKQLTAYGDNCSTRYLFIKEGEKGSKYKNSIRPVMRVLIFYPRRTDLDIEIDEVEDHNLKFVRFTPEVLKNAEESLELAILELLERAEEYGIN	Clostridium beijerinckii	Bacillota
Bacillota	Mammaliicoccus sciuri	JAFNLX010000006.1	J3T84_12135	gb|MBO1219958.1|	MQKSKAIKELFKVQELNEKFSIIKEYNLDIKGFSNITYELLEQNEKYISNQVSSIQNIKKITNRIKSHIKREQNLDYLLSVEKIIEKYNKNFLGLLVIFENDQYGQLTESIIEELILEPQIKEDQDKSTIEDKEEVFRSLIKTLETKIQNKDQKIKEVITINKELENKMKTYEVQIKKLSNEIKIKDSKLNDKNEILQSKIDELEQLKEANKAQYNKNFYNKEDQSTNDPLINIIGAPDFWKIDTPKNFVFFNDDEIDSFIESYQNSNNSLFYVVKFGVTAYIARMLKKQLPVFFINSKDEFESLIKGELK	J3T84_12130	gb|MBO1219957.1|	MKKNWEKVDLIGILATEEEINKAYNKQNIFINSNDSIQFYIKLISTTPYDYPNLDYKTKYIACFSTSLYDVYKDDTNKTEAERISDFYNFIYNRFVCLNVEQKEDHTILNKYFYNGHIKEVITRSENIKRTDELHPVPVFNKNNASNDIDSFLSDLSIKKKFDNNTHISKELDDAPEIIFYREDIDTYAIGEIKSFDFNEDSGISFNFDNKIHFFKLEDEDHKSLIFNENNVAFLTTSLIQKIENKILKGDDSVYEIETDSKDKTDEREEKFLKTFIDKLTNENLVYNHKDIINFHTAMKTSKLVILSGMSGTGKSKLIKAYASSIGLKDNFKFIPVSPSWTEDSDIIGYADTLNMIYRPDDHGLIETLIQAKLNPDKLFIICFDEMNLARIEHYFSQFLSLLESDVENRKLQLYNKELGGKLYNSSKYNHEITIGRNVRFVGTVNIDESTHHFSNKVLDRADLITLEVMPFKKLVEIANLEKIKTTEGISFEQDYIDSFFKNTKTIDLDEKTIEFLQKTHNLLLTINSQSGIGPRVIKHIDYYLKNIPNFEGILSYGDGLDYQVVQRVLSKVRGSREELESLIGKYDPDTNSVESSKLLSLMEEYKSISDFTQSSNLILNKSKELYINGFTF	J3T84_12125	gb|MBO1219956.1|	MDSLSNLDIIVSNDYQHDIFNINFKDSINDINFEKDVLTFKEYHALKIRHESNDKNERLYFNGFDIIEDEALYIDEKGKYYLSNASIDIISYSNNKTNNILVPGYYLLTIVNHYTKYAIIKIEPKNFSEEEWKTLYQSLNEYLNGLANSLVNEINAKVIQNKSKNSLRDKINFINKYYKDIINSINQLIINPRQNIQKNYNWVYKYTQPPVDKNTFKYSSKYPNKKQYLYTYKRDINYNIPENIWVKNVIDFLFKELESVDRLVTLKIEGESHKLTSKYKNVHLGASITKSNLIQFKKNISSIRNLIIKLRNTEWFNLVTNRRYIVPPQSSLMNKNYNLLYKWYSEFNKSNLDFIFSENIMNSWKKTDELYEIWCFINIIELLKDIGFKPIKGWIFDGDIENDLDEGTYVTMTKNDITLNVHYNSQLKYKSSNTDLVHPLYTGNSKNKPDIRIDIFVNEIYLKSLPMEVKYRKLKTITHKKRDILRQLLAYRDSPKSLLHLKGAKDIRKNNHTVITKVIVLYPRDKSSKYNTDTLSFEHGLLFYEFGPNYIDNSLKDTLYDEINEAFEIYNDIYQQPYK	Mammaliicoccus sciuri	Bacillota
Bacillota	Mammaliicoccus sciuri	JAFNLY010000003.1	J3T80_06875	gb|MBO1232097.1|	MQKSKAIKELFKVQELNEKFSIIKEYNLDIKGFSNITYELLEQNEKYISNQVSSIQNIKKITNRIKSHIKREQNLDYLLSVEKIIEKYNKNFLGLLVIFENDQYGQLTESIIEELILEPQIKEDQDKSTIEDKEEVFRSLIKTLETKIQNKDQKIKEVITINKELENKMKTYEVQIKKLSNEIKIKDSKLNDKNEILQSKIDELEQLKEANKAQYNKNFYNKEDQSTNDPLINIIGAPDFWKIDTPKNFVFFNDDEIDSFIESYQNSNNSLFYVVKFGVTAYIARMLKKQLPVFFINSKDEFESLIKGELK	J3T80_06880	gb|MBO1232098.1|	MKKNWEKVDLIGILATEEEINKAYNKQNIFINSNDSIQFYIKLISTTPYDYPNLDYKTKYIACFSTSLYDVYKDDTNKTEAERISDFYNFIYNRFVCLNVEQKEDHTILNKYFYNGHIKEVITRSENIKRTDELHPVPVFNKNNASNDIDSFLSDLSIKKKFDNNTHISKELDDAPEIIFYREDIDTYAIGEIKSFDFNEDSGISFNFDNKIHFFKLEDEDHKSLIFNENNVAFLTTSLIQKIENKILKGDDSVYEIETDSKDKTDEREEKFLKTFIDKLTNENLVYNHKDIINFHTAMKTSKLVILSGMSGTGKSKLIKAYASSIGLKDNFKFIPVSPSWTEDSDIIGYADTLNMIYRPDDHGLIETLIQAKLNPDKLFIICFDEMNLARIEHYFSQFLSLLESDVENRKLQLYNKELGGKLYNSSKYNHEITIGRNVRFVGTVNIDESTHHFSNKVLDRADLITLEVMPFKKLVEIANLEKIKTTEGISFEQDYIDSFFKNTKTIDLDEKTIEFLQKTHNLLLTINSQSGIGPRVIKHIDYYLKNIPNFEGILSYGDGLDYQVVQRVLSKVRGSREELESLIGKYDPDTNSVESSKLLSLMEEYKSISDFTQSSNLILNKSKELYINGFTF	J3T80_06885	gb|MBO1232099.1|	MDSLSNLDIIVSNDYQHDIFNINFKDSINDINFEKDVLTFKEYHALKIRHESNDKNERLYFNGFDIIEDEALYIDEKGKYYLSNASIDIISYSNNKTNNILVPGYYLLTIVNHYTKYAIIKIEPKNFSEEEWKTLYQSLNEYLNGLANSLVNEINAKVIQNKSKNSLRDKINFINKYYKDIINSINQLIINPRQNIQKNYNWVYKYTQPPVDKNTFKYSSKYPNKKQYLYTYKRDINYNIPENIWVKNVIDFLFKELESVDRLVTLKIEGESHKLTSKYKNVHLGASITKSNLIQFKKNISSIRNLIIKLRNTEWFNLVTNRRYIVPPQSSLMNKNYNLLYKWYSEFNKSNLDFIFSENIMNSWKKTDELYEIWCFINIIELLKDIGFKPIKGWIFDGDIENDLDEGTYVTMTKNDITLNVHYNSQLKYKSSNTDLVHPLYTGNSKNKPDIRIDIFVNEIYLKSLPMEVKYRKLKTITHKKRDILRQLLAYRDSPKSLLHLKGAKDIRKNNHTVITKVIVLYPRDKSSKYNTDTLSFEHGLLFYEFGPNYIDNSLKDTLYDEINEAFEIYNDIYQQPYK	Mammaliicoccus sciuri	Bacillota
Bacillota	Clostridium perfringens	JAENQD010000001.1	JJB69_00025	gb|MBO3320734.1|	MLNNTTNYKKVREYLLSESLIELMGIKDKSKLMNLIKEGKEKEGILKFLIGSDEDEYIEEKEFFINEIKNKTLDLKDSNNLEDNLENSNDKIDEDNEVCVSKEEVSTEYNKAFKNQVEKLKKQIVKLEKNNNKLTVDLEKIKEQKKTLNNEKISLSKQINVLSQDINSLKKKLEASDSKISKNIENYNNLKNKYDLLIKKEKELIEENKNLVKESNKVKKREEGLKTKNKDLTSEIETIKKMLEKASKEKIALIGEIEEIHLKGSSYEFEKIDLKKVKNLDELLGEGYEEVWVLLYELSSLDQSVINRKENKYKVFKFKNFEEVKSHMDNVR	JJB69_00030	gb|MBO3320735.1|	MDNLNIYLLGKLDSNVFENSREFLQFSVKSIIDDYKDIVKEEKFNCFVESIYKYGLIEGEGESKEDRFYDFLKDRLVIFNPIINSNNPSTCNEIFVKKPENFKEEFVYKAIPVFSKKNLKISFEEFKRKLINKEWIDEIEGFSQSKESVPNIIFFEDEERIYALAGFTTQLCRYGKVIYDYDKIYAVEENEAWYENFVRSAELEDIIFVEENTALEIENLARMSNAIDHLSLISDLETREDDKHVQEERVEKSNIKTLLDNINDEESKGESDIFEEGTIGSAVWDISVKDEDKEKINSEISINEGVFLRTFMNTCRAMNLLYEEKDLINFHTAMKSSKLVILSGMSGTGKSKIVQAYGKALGLDENRLNFISVRLSWGDNSDLLGYVDSINNIYRPGDSRFIDTLIEASNNKENIYIICLDEMNLARVEHYFSQILSVLELDRDDRILKLYNEELEGTIKNSNKYKANIKIGNNILLVGTVNLDESTYHFSDKVLDRANVITLNQVNFLELKKLQRNKENLVKVKEISFREYEKMIDSNDLIDLKDRELELLSEINEKMNFLNKNVGIGFRIITQIDDYIRNIPKDSIISREEGIDIQLTQRILPKIRGTKEQWGEFIGEYDIYDDENSYSKNLNSELIKILDNYKDVSDFKTSRKYILNKTRELSIYGYTL	JJB69_00035	gb|MBO3320736.1|	MATHYNNFEVSFHKQYNNEVNYLNFYEDLKSIDYEKIVEIEENSIIYLRFQGEDKSAELYMDELDLILFEYLENHEYKNDNIHLLRNGEIYLSPSEEEIPLCKEGISPFIPGIYLIKVISFGKEFYGAFKVVNKMITCDEANEIRRELEEEVEGISFEFIKKKFDVYDKELLLDIPKRLYKFFVIVNEFKNIMNSLMELRVRPNYKIIKSYKQISKERVKYIDNVTIRNHLSNSEKPGFMKVPIKIMEYDLPENRWVKKIVLEMLSLLNNFIKEIEIIAIKKNKRIEEIKRYSYEGSNNIILNKEKNALQYIIELRNKAFKMKSSIDILKSTKWYGSIKSVETYTLPHVLIQDSRYNILYKVYERLHSKEFNFNDDEKISLQWKRTDKLYEMWCYIKVCNILEDIGYSISSELENSSRSILNSMCQPKDFIFNPSKRRKNSFSYDLEENSFRSFEKDDIKIRFYYDSKIPNCSEKSDFYSNLMFIRASNNKPDGRLDLYKNERYLGSIIFEFKYRIREMLWNNDTFYKHLDQGIYKQLIAYGTSCASKFILKSKDESTEKRHPIFPVNKVIILYPKSKYDFINLDEVEDYNLKFIKVKPGKNLELLEEELKEEIEAIIEKGALLK	Clostridium perfringens	Bacillota
Bacillota	Clostridium perfringens	JAENQU010000001.1	JJB42_04475	gb|MBO3373003.1|	MRNKVLKWLVENKDNKQLYELAANEMKLKVKGFRKITYCNGKINPPRNFLINEIFLDSNRDKLELVYKKKSLLLDSQYSKLTKRQILNRVKKQDQIIPIIEYLIGSGKGENEQVADDIIEKIVDKEIIETNNLNMKDGEVDNLKLKLEKVNYKNIMLIKENEELKSEKKVLNKEKRLLNEKNINLNKKNENLLNKLEKIKSEFLNLKKKYDSIQINIHNKEKNELENLKSIAELREKYEKVNKELEELKEYKFNIEKNNIKNILIFGEIHSEKFINLNRYKLHKVNIQDLDNKEVLEKVKFCEEIWLLNYEISILNQKKIKEIFKIKNIIEFSNFKELKNYNCK	JJB42_04480	gb|MBO3373004.1|	MRSWNVYMVGTLVSEEEISSLGKQSIFINNQNSLQFNIKLISQEPESFINNKYFTAYTSDIEECGFEDDFNLSEYQRINKLKEFLSKRLLIFKPIKKSDHYFIVSDVKTIIKPDKYQYKSTYIAVPLFEKKYYNKNFEEFCDDLKNGRFVGKIDGISNELGDTPPFIIWKDEKSTKILGEFESHVYDFAGFKFNFNKLYYVEFKQNWYLDIFKSPEIDNILFIGSDTHLEMYENLTNGVCIDDINNNFKRESDFIDLFIEATKELNLIYDKIDLINFHTSMKSSNLVILSGMSGTGKSKLVQAYGKVLGLDDVQLNIIPVRPSWTDDGDLIGYVDLIHSIYKPGDSGLINTLVQASKSENMDKIYIICFDEMNLARVEHYFSQFLSVLEMEKENRKLRLYNDELEGRLYNSSHYPASINIGDNVMFVGTVNLDESTYHFSDKVLDRANVITLNTVPFSRLKEENKFKKQKFNEITLEQYNQFKSKEKQVELSDREIELLNKLHIEMNKVNKNMGIGFRIIKQLDMYLKNIPENCELARTQGFDLQILQRVLTKLRGSQEQLQELIGEYNSNKKCVDGSIIINILDEYKDVSDFKATKDYIIQKARELKIYGYTI	JJB42_04485	gb|MBO3373005.1|	MDILYNEVFKVSFFQNKNEIMMNFYEDEEKIDFENEEVYIEENINTEILFLSNDIEAKLYMDGLETLPELKVKEDEYGEVYLEPSSENVSLFSKDYYPLIPGLYRIKVVVNKKSYYSLIKVKPKLISEEECDLIKSDLEKEMKGLAFQLIRKNLAVGNNFDLDVQPIELYKFFIIKKNFSNIMASIMDLRIRPNHKICKEYKIVQNEKVKQIDEITMRNYLSNRIKENFLKVPIKELNYNLPENQWVKKIVQEITNVLEQFIYSSKNFIIKEKMVISECENYKHQESTKLKIKQHEKVINYMNELIDLAVQMKSSINILKTSEWYKLVDVNRNNFLPHVLFSDSRYNCLYKLYKELQNNEFKIEIDSHYTFQWKRTDKLYEMWCYIKICKILCNNNLGFNIIGGWLFDEYNHGERILIPELSSGTTIIFEKNDIRLHLIYDKEVPFSSTETLKNENPLYMTSVNNRPDCRLDVYKNDIYIRSIVFEIKYRHKHYIWDKRLIRNNKSAVMRQVISYAKNFESIYLFGGEKYRRFNPIYKVFILHPKNLNEKNLEEEVVDHNLKFLVMRPQKGIINVEENIKCTILELCREAEDYI	Clostridium perfringens	Bacillota
Bacillota	Bacillota bacterium	JACDOI010000025.1	H0Z37_07530	gb|MBO8142012.1|	MRVVEDQRAMNVVPRSGSHEGWIAYWRDFIDSLSEDGRRKLLTDMGLAVPGFRRGAKIPDKKVRSTLEAEPGQHNGKRFMKWFRKRFSSLVLVLENDSGDAVEKKLPSLVEDTPPAIVRMALAMFRPELFPSLESTLNEHEERLRAKATDTALHDLSRQVSELKEELEELRRQLDAARRENGILTGENRKLQRQNHELQKRLDKVQVDAEQKIGQWKEKFDKLQQLVWNKEKEIHLCKTKLEQVLLDINNRDKAINELQRRINGYKRALAERQHLTRLYGSMAKRRDPGDAPPDMQVLVLGAGFPTEAFEVNGKLVHIEGIEVPGEVDRELIQRCAAYNRVFLLSSCPYAFRLSVYGQLGGVTEIPSLAQVRNELGLEE	H0Z37_07535	gb|MBO8142013.1|	MAGRLASDDEMPDVRHSSVFINRERSIQFSIKVMSDAPDVISGVQNFTCWANHLPDFQDDIFADNDERIRNLRRYLDGKIILFKPVQRTTPDTKWNLAQPITVLDAPEALGEHSHLVPILYLPDFMPEEFEQRFFGRHPVGGPYNRTFPKEMPIPNPITVWVGSWLYGPFDVMRAVYGGWMFRGESVRKIEVNITEFGTLILPYRNIVFIETNTYEQVLVNRLESEGMRLQKPDMEVQSRTATSGGPTLDAATGKKKMVDGRTAVDVVTPMYVRFRQEDSELEHELSPEKSLSEAAFLRRLQRLAHAKRLFYDEEDLVNFHTALKTGNLVLLAGMSGTGKSRLVQLYADALGMDDEQFAMISVCPTWTDDSDVLGFLDLTNGIYRPSDSGLVDLLIRAYRNPDKLYMVCFDEMNLARVEHYFSQFISALELEPDHRFISLYTAAMEGRVYNSSHYPSKVPVGRNVMFVGTVNVDESTYAFSDRVLDRAQVIRLRVLPFSDGLTHAATISEPVKTPPVSFATYDAWRTLPADIKLSQGELEFLERLHNELQSVDLQRGVGHRTVRQIDTYLQNIPLDDDDSPSIERSLAFDLQVVQKVVQGSSLIALMDEFQDLSSFTLSRQEIKQKARELKAYGYAS	H0Z37_07540	gb|MBO8142014.1|	MVTPRKLPFEVRLHFASLDGSKVRALRNFTDKIEEADIDDTYLIEYHPCSLEFAALEPDVPADARLYVDRLDALADPGLAMDDERIYIRCGTTVEIQRPDDARFPWIPGNYRVEVRWGGRSYYTVLQVRPKDMTMDQLRMMREELERYVVGLTLDLIRRAQGFGDSELAHHLPLRFYQYQLLEDKFPVLYAVLQDIVRRPKHEVWRTHTIRPTHRITRQDQKSYQWMHSAAGYARNRFSDVRSKPLYALAPLSTVRYDLPENRWVKRILKQLIAIMDDIADSIERLSHSDWSMASRLNYEKSRYLGQVRRLQARLRSILAHPLFEEVQDVYGPLPYTPAMQRDGRYRTLYRFWWDLIIHSEVKVNASFEYQWKKTDLLWEYWAFVRTIRALRVIGFEPVSGWIFDETWSFPDRVFIPTIPEGTKVVMRRDDERVEIHYLVRLPKDKESARLRGSLLYVLGNNNWPDIRLDYYKADAYEYSVVVEAKYRKSRNIWPKDKSVDFSKWTPVMRQIQDYRDKIKRLDDVLKYAVREVIVLYPKDAERATVSDEGDQVVLIQLMPDESDEHYIEHLRELLRCP	Bacillota bacterium	Bacillota
Bacillota	Staphylococcus chromogenes	JAGIPW010000005.1	J8H63_07790	gb|MBP0046477.1|	MDRNKTIRELFKLQSNEKKVEIIKEYELTIRGFSNIEVHNINSNSEMYIVSEASNKQNIERIQKYIKSKLRIEDDLSNLLDKDLIIERYGDDFTKLLTIFEKDQYGDLSNYIINKLSEKHNNTSIQKEAPSNGKEKLNSSEHEDKLKKLRKIISDLETTVSEKDSKINSLLFERKTLNSRIEELEKLYYQSKKSWQTMKTSLDEEERVNSELNKKNDELNLQIAELKSEKNKIIHQYAEASTKYQFHLLGIPQFWIDDHKNSKVYQPTEVDYFIEEFHKKPRDIFIVFRSGIALYDFRRLKKLRGMKFISSFEEFKDIKGDF	J8H63_07785	gb|MBP0046476.1|	MPIFNKHNSVTNVEEFEKLLASGKVVGDLQNVSIEKEDYPQFVIYNDIIDDYEDRFYVYGNVKSFEYIENAGFKYDFENEIKKYEIEDVDFNEMLVTDNNIGFITNDLIRKFEENIDAKEVVAPVIKKMVEDNHQNVKKEKEFLEHLFKKLESENLLYDKKDIINFHVSMKTSKLVILSGMSGTGKSKLIKSYAAALGLKDNFKFIPVSPSWNDDSDLIGYVDTINNIYRPDDNGLIETLIQASDNPDKLYIVCFDEMNLSRVEHYFSKFLSILEGDIGSRQLQLYNKEMGGKLYNSTKYRYEIKIGKNVRFVGTVNIDDTTHHFSNKVLDRSDLISLDVMPIKELIELSKKEKRKVLEDDSYEKEFIEYFCKESSEINLSQDNAEFLQELHNELVKVNPQIGIGPRVVKHIDYYLKNIPNESEVLSDDIGFDFQLSQRVLSKVRGSREELTDLVGLYDADNDEVVNSKIIDLMDKFSSISDFTNARSLIRNKAKELKINGYTF	J8H63_07780	gb|MBP0046475.1|	MDTHSKVAIVIGNDNNHETLKPLKFFDSLQSIDFNRDISRIKEYTHFKLRINGKESIKVYSDLFELYDDPKIQVDEDNRNYMGNGEIDIVDSDIANNLVPGYYLLTLKEEDYKYAVIEIVPKDVSNVEWKTIYQDVNNYIKGLSNSLYHKNNSSISPTVRNNNIVEKIDYLEVNFTHIIFALKNIYDSPRYQVQKRYAWRPIYTQPKVDKNTLKYRSKRPDKTEELYSYNKELNYNLKENIWLKKVLKFLQYELVEIKDYLNLAEEIHLGHKTSRYSSDVLIATKSLENIWTIRENINRIQHMLQMIIESEWYQNIENKSHASITHSALMDNKYNIIYKWYSEFNKSSLEFVFSQKVKNCWKRTDELYEIWCFINVLELLIRNDFDPIDGWIFDDYSYNDLPDNTVITLNKNDIRLKLHFNSIIKSERSQTTKEHPLYTGDKKNKPDIRIDIHVNNIYIKSIPMDVKYRKLKNITKKEKGSLEQLLAYWAHPKSNLHLEGAKVFRRRNHRIISKVAVLYPKDHSNNNKTDKLAIDHNLHFFEFSPSYKDEDFTNMINEEIDEAYEIYEDIYGF	Staphylococcus chromogenes	Bacillota
Methanobacteria	Methanobrevibacter sp.	JAFQXD010000015.1	IJF83_03530	gb|MBQ2652603.1|	MGERAQLIEKSIAELILQHFDNESISQLLAKAPLKQGMSILPAGSSNIARKKAIQNLVANKNLKYIINILESGQFNIFVQENYENLPKKKSLDEFKLQLTRTNGSALDYLLYLISVDNIDSLVALFNDNSVEVKQFSSFLESEGFGDFIFHRPIQQQSEPDNSDVIKLASQINKLQNDNQRLQKKMDREVSKLERDSENQLVLLKKEQLAENERITKVYESEIAKLKSELTINQRELKKQITKNEKLEKSVFKLKSDVETQRSLKNPSVLVVGNLPEESIIDSQQYQISSIANLDQNGDDILLEKSNWIKIYVQSEYVSTEKYLEFRKKYPKIPMSYLSREQMKKGE	IJF83_03525	gb|MBQ2652602.1|	MLTAGKQDFKLVGYLNSIEDIIINMSGEAYIKLTTISDLPESIDINDFYSSINVYVSKFNTISLYDNMYDADDVRIQHIWDELSSLLIEVTPDVKADKNRPNKYWWWGDRVRVQKMNESFQPNKDTKMVAMPVFSKDNSATGIETVTDFEDAIRSKKLLGKLTADWSRDKYDIPTAIIWKEDDFNLTVYTGIDQQIYTNYGIIYVLEAQKGRKISITEENKSWFNAQYQFDDVVYIPIDVAFDEYLSKAVFLDDEKTTDSLVMSDNTATNTMLSEKSMVTKVTDKMDSNRNTSESNDHSEQSKDLEFLLQFRENTKQKGLYYSDSDLVNFHISMKTDGMVILSGLSGTGKSKLVTEYATALKANIRFVPVRPFWADDSDLLGYADTVNNIYRPGDSGLIDTLIAAQDNDKSLFIVVFDEMNLARVEHYFSQFLSVLEMDSGDRMLTLYNQQLESRLYNSEKYPSNIRISDNVLFVGTVNTDESTYQFSDKVLDRSNVMTLKMIPFGSIDETVGSPVERSKREVIKASDFQKMKKVNTEAKLTSDEKNMLWEIHKALNNVDANIGIGWRIVRQIDKYLMNIPDDIDSYTREKAFDMQIIQRVLTKVRGSEDQMRALVGKDTAEGKHEPGKLENILDQYSDSSPFEGSRQVIARKSKELNLYGFTV	IJF83_03520	gb|MBQ2652601.1|	MDSQSKLILFNCNEDYELKLYTEDNLKNLDTDDIIQIREFSELRLLLNSNDSDYFEMPEMDDYFIPNRILTGNNDHYKYQANDYFVLFSLRKTEEAQVVPLVPGLYTIKSSIEKTIYYSYFYVVPKDLSIPDWQTMKNELESAISGLAMDFVRRKNTESVSDNISADDYSISITKIKLFLQREKEILFIIEKLRKEARYRIGKKYNWNPIGAKNLTDSMTIRKMGERPDKRGMVFSAKRYLEYNVPENRWANMIIHSFIMFSVRSIKKLKNIQKELEKNRISNKRYDHYRQKSNVYFQENRLQNNLDSISLDISRLSKLVSYFHTVLKDDFLDDAVGVINVDIPKALILNPQYNFLYKLYIFLNKKQNEVVLDKSYEYFWKRTDELYEIWTYIKTIQALIENDYKPTEGWIFSKNPYEDILPRLESNEVVEFENPEGKLVRLVFNSALGKGKKSTKERPLLTDSNKNKPDIRLDMFDPNEEYAGSILLEAKYKRLQNVLRSHPDNNEHGIMEQFREYKKSPYVSKGYWHVDEILQSQLMPVQAVIVLYPKDDGSTVRIQTLEQNIFFNELNPHKGMTNFVSVLGNQISERYKIFERYYKVSEFEKINK	Methanobrevibacter sp.	Methanobacteria
bacterium	bacterium	JAFPXM010000006.1	II906_00120	gb|MBQ3640332.1|	MGERAQLIEKSIAELILQHFDNESISQLLAKAPLKQGMSILPAGSSNIARKKAIQNLVANKNLKYIINILESGQFNIFVQENYENLPKKKSLDEFKLQLTRTNGSALDYLLYLISVDNIDSLVALFNDNSVEVKQFSSFLESEGFGDFIFHRPIQQQSEPDNSDVIKLASQINKLQNDNQRLQKKMDREVSKLERDSENQLVLLKKEQLAENERITKVYESEIAKLKSELTINQRELKKQITKNEKLEKSVFKLKSDVETQRSLKNPSVLVVGNLPEESIIDSQQYQISSIANLDQNGDDILLEKSNWIKIYVQSEYVSTEKYLEFRKKYPKIPMSYLSREQMKKGE	II906_00125	gb|MBQ3640333.1|	MKTDGMVILSGLSGTGKSKLVTEYATALKANIRFVPVRPFWADDSDLLGYADTVNNIYRPGDSGLIDTLIAAQDNDKSLFIVVFDEMNLARVEHYFSQFLSVLEMDSGDRMLTLYNQQLESRLYNSEKYPSNIRISDNVLFVGTVNTDESTYQFSDKVLDRSNVMTLKMIPFGSIDETVGSPVERSKREVIKASDFQKMKKVNTEAKLTSDEKNMLWEIHKALNNVDANIGIGWRIVRQIDKYLMNIPDDIDSYTREKAFDMQIIQRVLTKVRGSEDQMRALVGKDTAEGKHEPGKLENILDQYSDSSPFEGSRQVIARKSKELNLYGFTV	II906_00130	gb|MBQ3640334.1|	MDSQSKLILFNCNEDYELKLYTEDNLKNLDTDDIIQIREFSELRLLLNSNDSDYFEMPEMDDYFIPNRILTGNNDHYKYQANDYFVLFSLRKTEEAQVVPLVPGLYTIKSSIEKTIYYSYFYVVPKDLSIPDWQTMKNELESAISGLAMDFVRRKNTESVSDNISADDYSISITKIKLFLQREKEILFIIEKLRKEARYRIGKKYNWNPIGAKNLTDSMTIRKMGERPDKRGMVFSAKRYLEYNVPENRWANMIIHSFIMFSVRSIKKLKNIQKELEKNRISNKRYDHYRQKSNVYFQENRLQNNLDSISLDISRLSKLVSYFHTVLKDDFLDDAVGVINVDIPKALILNPQYNFLYKLYIFLNKKQNEVVLDKSYEYFWKRTDELYEIWTYIKTIQALIENDYKPTEGWIFSKNPYEDILPRLESNEVVEFENPEGKLVRLVFNSALGKGKKSTKERPLLTDSNKNKPDIRLDMFDPNEEYAGSILLEAKYKRLQNVLRSHPDNNEHGIMEQFREYKKSPYVSKGYWHVDEILQSQLMPVQAVIVLYPKDDGSTVRIQTLEQNIFFNELNPHKGMTNFVSVLGNQISERYKIFERYYKVSEFEKINK	bacterium	bacterium
Bacillota	Neobacillus rhizophilus	JAGYPF010000004.1	KHA99_20955	gb|MBS4214921.1|	MEKKIWKWILDTFPDDGIANIADNLMIKIKGFRQLNPQQANFKMVRNRIIKEALSQKNSKKLYHFFDSIVEDRSEIESLRGKSIEELLQVLEEEGLYPSILLGVLLSSEDEEDHGKAQEIYIKLKEEEKLDLLEKQVDEKLANERDADVQETLDELEKGLKTALKEIERLEKKLKKLEQKNEELKTKEASSQASLKNERKEWKTEKKAFQQEIQSLKAEMGSVRNDRKSASAEKEEIHKKMAKQTETVKLKDEEINRLHARVLKLETDLENQNNQNKSGNDKIKVTMIGDPYSSRLLKYNKFELTILKGSEFQEEKGQTALDHADQVWLLTYKIPRSVQKRVKSVVKNKQTKEFTTFADLEDHMLKGMF	KHA99_20960	gb|MBS4214922.1|	MNKTWNTNLIGVLASEESVQYALRKKAIFKNVQDVLQFYVRIISKTPSSFPTIKLITFFGTDLEKWGFEGNHLEETEGRRAVYRFLEDNLLVFKPQQKIRYDGQEVFDGTDLILIPKSERYHEGVSLTPMPIFSEEEHGMTQVEFELRLQAGEWLGNIAGISHEQKDTPEYILWKTSDTVYTVYGEFSGHHYGEEGFSFTRNKLLKSAPFDEEWLDDCYEVDHTMFVPHEIFMYIDGTIEAAEPLEIPYRKSPLMEKTEQRVAAAQAQTLDPVVTVDRSRMSEAELMQEFIRTTMEQGLLYDKKDLYNFHTAMKSSNLVILAGMSGTGKSKLVQAYARALGLTDDYQMTLVPVRPAWTDDADVIGYADTLNEQYRPGDSGVINALLSAKDNSNKLHIICFDEMNLARVEHYFSQFLSVLEMEAGPGRGLRLYNDDLKSQLKNSATYPPVIPIGDNVIFVGTVNLDESTYHFSDKVLDRANVITLNVLSFDSLMMLTKEMRETTKPAGGNGTVTLDLFDSYRDKTKDIHMKESELTLLWEIHTELQKINKNLGVGPRIVRQIDQYLKNLPDSSCFTREEAFDKQVVQRILTKVRGPEDLLKRFIGMYDTVTENIEASILGDLLDKYHEVSEFYDTRNVLVQKAKELKHNGYTL	KHA99_20965	gb|MBS4214923.1|	MATPSNGFEVIFNQRLGNLDNPITAGPFFTNEHDFFEKRDESFIEIKEYLAVSITFRSNRTDAQFFLDGLETLPEPNLKTDSQVGEVYLSPSENPVILFDHNDEYCPLIPGFYRLMVIYDGTRYYSWVKVVPKQLEESQWELMKQEVEQELNGLAREVLLKKTDLDTRMDGIPLGLLEQFFVINKRFSSVMAALTDLYRKVNFRINKGYTFVSKERTRFIDDKTIRHAAFRPNNDQTFKAPVSEVTYDLPENRLVKKIIESISKTLTSFIEGVERTAGSLTDHHSASPVETFPQKDITLLELEKLSRLAGKMRGAIQWIKTAPWYESVGVYQESGIPHVMNSDPRYRAIYQLYRELHQEKSEVRTYPSYAYQWKRSDKLYEIWGYIQFIKALTGDELAFSPKSGWIFNEDFGTNVGFIPSLPSNTEVVMRKDNLEIVLVYEGRLPTQSRQVTAKQHLYTRGTHTTPDARLDVYKEDIYFGSIIVDFKYRPRKAIWDENLIFNQRQNEVMRQLVSYSDNIHSNFLFGPVGNPLISRFSPVQEVWAVYPNRFGASRSHEYADHKVCLVELTPGQMNDLLVDKIKVGIDSLLETSELMMATVLKDDSVKDLGWQLV	Neobacillus rhizophilus	Bacillota
Bacillota	Neobacillus rhizophilus	JAGYPF010000004.1	KHA99_20985	gb|MBS4214927.1|	MGREAWKKVLGSIPDGELVDLIDIWKIQVKGFRQITKDNIQTVRSMAILEALKPKNLNMIKHFYDTFHHKENPDGKDINLREESVESLKQLYGECSVDLHIILGVLYSSEEKLHHLKARKLEDSLLEEHGANSISELNVTNKNASSEQVQLTLEPDEELEWEKKKRKSEEKNEKLQKTIDKWEKQYTELKNKYKEEKQQWAKERAQLQQDLGREKSNVSGVNEKLALAEGETGRLNEKIQTLKAEISHLNALMLSSNTKVDVEPAKDQGAKNPSHIALVGDPKNKLTVESEDPIFHVFGPKDINEALEKNVFQDFDEVWIMCYLVPPQMKKKIKKIHNQKIVEFMDFPSMKSYIKKGR	KHA99_20990	gb|MBS4214928.1|	MSTKIWDSDLVGVLDEPDQFDLPYRDTIFINKNNSLQFTVRIISQPAESFPNVKTVTCFYSDLERWGFEDDFLETEEIRKNRLREWLRDRLFVFKVERRIRYNHEEVYNALDVRVMPKLPSFHEGLRLIPAPIFSKEVHGMKNMDEFVIRLSNKKFVGRIDNISHESDDTPSFVVWRELDEEEEEQFSIFGEFLRHQYAHGGFSFDVSDELKIISFQDKWLEECYFSDAIGNLVFIPIETYQEITNALEHASPIPTVIESELEIKTPAASAVNTTPNVLTAKEEQKVAQTPQPDLESDMPEGVNAAATVPMTDQKELDFLKLLYTNTQDAGLVYQREDLINFHTSMKSSSLVILSGMSGTGKTKLVEVYSHSLGLKGEQFTVIPVSPSWTSDSDLIGYADTMHMVYRPGDSGLINALRKAEDEPNKIFVICFDEMNLARVEHYFSQFLSILEMDPGKRVLRLYNDDLESRLYNSAQYPPTIVIRDNVFFVGTVNMDESTYHFSDKVLDRANVITLTVMPFENMKEMPEKKKGLTARSEELDFETYKSFIRENRTVSLSEQELALLWDVHNVMQEANRQVGVGPRIVKQIDVFLENLPSQEYVDRERAFDFQFVQRVLTKVRGSEDQLNDLIGKYERDSGEAVTGKFMDIFNEYPMVSDFKMSREVIKQKAKELRFNGYTM	KHA99_20995	gb|MBS4214929.1|	MVTPCRTDDFTVSFIHVYGNGSQEEKTLSCFVENLEDWDEKVHGYLEIREFVELELSFKCEHDDARLYMDGLEVLTGEALPRDEITGEPYIDAGQRVTLYKSPGYYPYIPGIYCIKVVFSNKTYLSLVKVITNRLTDEQLNVMRLEVEGFLKGLAHDVVRKQKAFYHIDDDILDPTLLQQFRVLDHHFAEISAILADLSQRIRFSLMKEYHLQPVDRPAQVDDVSIRYRLRHPESTNYVKSPKKRVNYDLPENRILKTIIEKWLRLLRNFIEAVDRNLERLTSGTTKAISSYIPYEKRVQYVEELRGYRDRAAQMKGAFTILKTSRWYQELSDGRVQMIPTMMYVDVRYRFIWQMDRILFSEQTDITLHPDWRYHWKRTDHLYEIWCYLKVLQTLESSRYGFSYSSGWLFDHRDLAGADYFVIPTIPKGTTVELKKDDLRLSVIYDAIIPANQADTNQLDSPIYTTAENNNPDIRIDVYIKDIFVGTILLESKYRNKNAILGSEVMRQLTSYADNVRSPYIFNKKRRWEKFRPVHQVLVLYPEKWGETDVEAKEGRSISLIPLTPATDLDVFNQTIESLIEDLILEAEDEGIITETVLLKQ	Neobacillus rhizophilus	Bacillota
Bacillota	Roseburia sp.	JAGZSW010000037.1	KH178_02990	gb|MBS6959553.1|	MGEIDFSKKIIKILDTNILQMIIKKAVTKGFTVQGFAKNIWMAPEALICAALERKKKGKYQSSIFLEALNETEVDDEIVNLAKNWLRDKDERDEIERKIEQISLKKIEKKEKRIIIEEKNEQENIEKKKNQNYEKDIQQLQIKNKKLQNTIQDLRIGGEDYQKEISRLQKEKGKLERQVEEKIYENKKMEDEISGLKENIRKLEYELDLCKQENINYQEIFERAPKVLCFSKKDINKDNFPFYNVEQLYKWSDECEETIKRDKYKEIWIIETDFSYSEVMKMKRLPCDKIVLKSNIKSLIEKVGGFSNGYAR	KH178_02995	gb|MBS6959554.1|	MDMQDREYIGVLADEDEADGRDNVFINKGSYIQYRVKSLLLPQESPTFVSGFISSFEDDYTVNDDEYSTDESRIVNFKQEVEDKLFIYSYKVNEGGHANMLSRKTNLVSKPPKFESNTKYYAMPVFCSKDNKEVIEWANDRNWKLFREYKNKEEFIDTLKNKRSVGSTYGYYTDAFIPSFVIWMDDDGSMYAIGHILDYRQNMQGGIIFDCEKIGIVNISDYNEYWVYQLSLNPTILYLPENIYANIEDQLLKNSTIEESNIKIQIEEDKIEKEMSEVGKNIRVDNEGIIEIDTTEKNDELIITSMDYHSQKRKDPLFYNIKDFVNIHTALKCNSLVILSGLSGTGKSAIVDIYAKALGINTNANNPDENRLLFIPVRPSWNDDSDLLGYVDLVHMVYRASDSGFVDFLVRAQKDENKNKIFIVCFDEMNLARVEHYFSKFLSLLEQPVKNRELQLYDKQYSGRLYNSADYPCKITIGDNVKFVGTVNVDESTYHFSDKVLDRANVIQLDILNYAKEWEKKKYGSLVNVNWSMDDYNSIIVTSSEQDMGRVHQLLWDIHTLLHSVSSKYGVGPRIVKNIDMYLWNLPKSNIGEFTFAIGIDLQIAQRVLTKVRGPENQLGEILNDKSSKNIYQIFNEYQDLSEFKLCREIVVQKQRELESYGYCI	KH178_03000	gb|MBS6959555.1|	MAIVSNLPFKLQVIKKFPVETHQEGVLFFDDEKEVWKKEEVTLSIEENDEIEILFDSEDENAKLYLEALDIVPLDDRKIAYDSEGRIYRMPNLEPFVLYKVNSGFDALCVDTFQISVYCYEKWYYGTLQVLPKPMNLDEWIMMKDDLEKEMVGLAQDIVRRNIGFGNQKYGNVPPKVLYDFIVIRKYAQSLLVALMDIAENPRCEIVTEYKKVGNNKNCRLDEESIRRYATRAGSEATYKVPVKVVNYDIQDNRILKNIIIDYENRLNVFLELLVELQDYTNSFDSGRTIQYKNEWEKSISEFKNVAQKLKKITSLLKTQEWYLKVGKISRPYIPHSFIMDTRYNTLYQMYLELKRETFKIEFDPEFSYTWKRSSYLYEMWCYFKVVHLLALQYEMNEPDWTRVFSGKILFPFLNVGTSIEFKNEDVRLEVIFDKPLVFENKKTDISSPLYVAKTQEYSKMHNRPDILIYVYDIKNGWYLGSIVLECKYRKIYSIEANGQRGSIGQLQAYYNNTRSEYLFGGWGKRLNMRPVKKVIVLTPDVKGDGKSQDDYSILFKSFKPADNEQWNKSLMDEVNSIVKELCNVSRELQR	Roseburia sp.	Bacillota
Bacillota	Anaerostipes hadrus	WQRC01000013.1	GPL24_06180	gb|MBT9902588.1|	MNAEDYKILINKVWFRGFWVPGIANQRSDKKWRPKVEFINNDVVLNRKIRKGGKHNYELLIEAMIKMAEDRNDETYLLYNVVRWITDPDSHEEIEEYFNQLENKPKDDTKNDSEEIKDTSEKDDVNVQDNLLKKENEKLKAEIDNWKNRGKKYKENIQNLKIKCSNLEQENNRVKKENGRLIRENEKTKQGKDTTVKEYNDRIIALSVENSKLKEKIRGKYKPKKNIVLSKTSGVSDPKVLCVTKNPADVLIKGYNIYFLTDLEELNKKIYTETVFDQIWYIRSGLTHADLIKVAEKYANQKILQARDWKALQKKLQGGDRL	GPL24_06175	gb|MBT9902587.1|	MNQEDMQIIGTLALEKDTKRKGVFINTKSAIQYVVKSMMSDYKSDKLFTGYMNSFENDQKFDDEYRSDEERVEKFWDHIYDKLFIYNFKANDGEFERMTKVHLVNKPVKFNEDEYFKGVPVFSAATDEIVREWELESQWSLYRNYNTLDEFCDCIKAKQPLGSTYGYDATESQPSFVIWKNQNQKLYVIGKIANCRYNSQRGLILEKEGQELLKIDISDQAEKIVYDVDANPTLAFVPETIYKQIEDQILKAEVERTKKLEAKKKEPVTKQNQEKAESFTETVNDAQEELKEVNTKEYSDELLIQMMDYHSQKRNLFYNMKDFVNVHTAIKCSNLVILSGLSGTGKSALVEIYARALGIRNNLEDDRLLFVPVRPSWNDDADLLGYVDLVHNVYRPSDTGFVDFLVNAQKEENKGKLFIVCFDEMNLARVEHYFSQFLSLLERPENQRELQLYDSQYAGQLYNSATYPSKIIIGDNIRFIGTVNIDESTYHFSDKVLDRANVIELDVLDYSKEWTKKQYASLITSTWSKDEYDALINKDVDIKADKVQELLWEIHQLLQSASAKYGVGPRIVKAIKMYINNLPKTEINGFNKGVALDYQIAQRILTKVRGPEIQIGRLLNGKSNTGFNQIFDKYSELSDFKKCRKVISEKQKELGAYGYCI	GPL24_06170	gb|MBT9902586.1|	MDIVSRTPFTLKLIQRFPGYKESVGSKFSMNERDIWENGFYTLAAEENETLEVLFDSADKNARLYLEALDVMPYDDKNLFEDEEGRLYRTVSPESFLLCSSDSTTDTLRVDSFKMSIYCNEKWYYGVLNILPKAMSKKEWKMMKDDLEKEVRGLAQDIIQKNIGIGNKNIKIPPRILYDFMILKKYSKRVIMALMNIAENPKCEIVTEYENVSLQKNNERNFDAATMRRYATRSGCDARWKIPVKRTCYDIQENRLLKNMLQEYDDKLVEFIAILDNAESFNMEEESNKEMLLEFRETAEKLKKVTAILKAQEWFGKVGKLSGPYIPHSFILDTRYNTIYQMHMELKQNEVQIHLNPEFDYTWKRSSYLYEMWCFFKVCHFCFEKLDLEYSDWNFDLKGEVFFPFLKEGTMVRFSNPVIRVDVVYDQCLPLEKEATDINHPLYIAKQHGDRRNHNRPDIVLNVYDNERNVYLGSIILECKYRKLHSFWSEDSTRSSRGQLEAYYNNARSSHLLAGLGESFNIRPISKVLALSPDDRADGLEQEDFGIEIKTFKPTEDGREEHINQWIFEEIVNLEKRYDKFWRIIWPDEQAEVHFV	Anaerostipes hadrus	Bacillota
Bacillota	Clostridium estertheticum	JAHLDP010000024.1	KPL46_18745	gb|MBU3156923.1|	MNEIDTYMSLVDEVEVDSILRLLKCNVKSDNLTFKKTKIKTMLRSNHKMLAKKLNSPFTVILMKHKKSAWENLNEKDFFIELNKHLDTMPEYVKLANLLLKYPNDKDKYIEKINENKKNDKYTFDFDIDFDSKEEVVEYVSQLSNNQESLANTIKKHLDKAFSLNLLKPIAENIEAIKTWDIVDLNKSFKIDNEAENVLMRIEYIKTHKNIDKDVLNKLNTNNMLYLLFLFESSCAKNDNIKLIKLKNDIDELKSAFDKSEKNNLILEKQHLKSEKLYKKYEKDKIDKEFKYNKTIEDLKIKLSANEINVTNLNKMNAQIEVHIKENSQALKQIKDIEDKNGLLDIQLKEAQCKKEHYQSLVEDNEVYYKYTFPLLGKDKKIFGIIHSSHIKVAKIIFNEIEFIDINNWLNQIDNVKKIYIQREGTSTKALTKIKNYCSKNNILIIDIISIHNEKKLIENISIIINKNGVR	KPL46_18750	gb|MBU3156924.1|	MSLLQEHRNKLIKSNQCYMVGILAEHESYYPSGDEQEVITTMRNSDDKVIFFIKPLSLDPEPISEIDVEVANPLYIGIDSIQGDWFLPYTYKLTPNVTQKKQIIYDKLKDKLIVFKPKITFSNRDEPDKPFKNAIVINVESEIKIDKDMEFISIPMIEISNVEFEKKLMDGSSIILNDYSHEMFSPEHIMCNNYIYFNLPELVKSPINSGWICEKFSDRVKRIKINIENSEMDGKIIEVGGVNIIFIERDSLYKLEGNSKAENLSDPIVDEIIPKEVNEKSSANFEINLNETNFIDAFKESTLKQNLCYAKEDLINLHTCVKTNPLTILAGMSGTGKSELANFYAKMLKATERLETLLFLPISPSYTEPGDILGFLNNTTGLFIPSETGLSEFLIHAKEHPKSMHVVVFDEMNLSQVEYWFSPFISLLERKPNERILFLYNPATHCINKQSYPPSITINDNVKFIGTVNMDETTKDFSDRLLDRANIINLKKESLQTFQEEIQNIKSNDIDYNDFMCKSVDEYQSWTVKKNWSDAFTKAEIKFLDDLHDLLNGLDDQKGVSFRITKKIGEYLLNIPFNSDGVQMISKGDAFDLQIKQRLVTKIKGTEKKYGTLIGVMNDNDINSENIEPTNSKLFTFFNTEEALKISDFKITKKEIIRKAKELGVYGYAN	KPL46_18755	gb|MBU3156925.1|	MQTKYTFYVYRKNGNAESFIEMPFSIIDNTPLNLGDKIITINEYSKIAVKFESDDNNAILKIDSSFSEKPLLLNPSNHIVTLSQSGDHDDMFTPGYYSVNISASFKVYRGLYFINSQSVTWDGLVNLRKYLEKIMSGLSRNLYLERMTGQKAIYGEEEYSITKMYYYINNNIAKVINSIEGITKNPISDIEKGYKERYYTKKQDAKSQRWLCTKGLNKNSNIYAPDIVFEKYSFLNRDIEENRFIKKIIQKNLETIIFIKDGYKSIYNNLIRETRDNVNLYNKNEAAFNILYNDREVSKEHKYRKREDLKFLKADIGKLEKHSNFVFEILINLRKIKAILLHYINETWLDDIFYSNKVVKVSQKILRDNRYYQIYDFYLNILAIEKNDPKSKKPNFPSKKTSKLFEYYSVSLVISILRNSGFKWISGWLADNSDSGFGLLNGEIPTNKPIVFIKDNLRIELVYEKEVETNITVINNNISDFVRTGSHYKPDIMVTLFNNETSKLLNAIVIEVKCRMSKNLQSKNGPTGAIEQAKDYYNFNYYDKEKKGGKKTSREVIDKVIIIYPKQDKVLKYPYDDIDLTFLQVEANDISDTSKHYGYEELKKEIDECFFISSDNI	Clostridium estertheticum	Bacillota
Bacillota	Paenibacillus sp. MSJ-34	JAHLPR010000075.1	KQI79_25785	gb|MBU5445426.1|	MEELRWFISILSNNDYHKLVRLIPGFPNDMRSPGDLKKHFEAALSRGFFKRTTSRRRVKSPQIHIRDLYIKIGSDLLKKKSHLEIRNNIDELIVLLANEPRIEPYQQISLIYTLYKDDFDILLEKIIAGSKEYKSILECFSISSSPLDRVKILLRNGKGDIFETLSPNIQDLITRLIPDYSCNECTNDNELFSGLQKENSLGRLALVFNYLLAENRYKNDVYSSLVQYVIDAYYRILLEEEEKQYIEQGRLLKSMNEKIEELTDHYNKTTIEYEQLNNSYHDSLIELKDLKMELSVLRNTSQIQLANNNNLMHEVGELQQQLMIFQELIQYIEGIKGELKVLFVSDDPDFISNLLMIDSASAHDVITWGKTKWGKYSNHIVYINRNSFSNSSEWIALEKTLRKHSIRYAEIVGYDEIGHLTQIINSMLGVDVHVDEITY	KQI79_25790	gb|MBU5445427.1|	MLTKSPIDLKDLRDINHCLVLGKLANPIDSVIPGLGETRDSITKHISNNNLILYVQAISREPKLFSEQLHKDPKTVYITFDDNNQAFLRSIKYYDASDKLQYLREYLDNKLILFKPKLRERKSEGPEQYHYNFDIVWVGDQVDADFYVPVPRVERDLSSQRFDTFLKDKKPFRIPSYPNLMETPEFLLCEKYLYYIPKPDIITSVNIRTTYYCQDPNIVKKIEIPHDWDEKTRAAHPDFVFIPDVYAGELRSIFDKNGFPITIKDLPDVTSTQKLTKLNDRSSEGDVLSVTKERVIKEYEFINKLRYLAHEERLVYEEADLYNFHVALKTNFVTILGGMSGTGKTKLALLYAKALGLVNGDNLLVIPVSPSYSEPSDILGYLNQQLGIYIESETGLVSFLQRAELQPEKMFMVIFDEMNLGQVEHYFSPFISLLEMDDEDRKLSLFSDNAICRDKTIKSKIRIGRNILFVGTANFDETTKDFSKRLLDRANVIHLQKYNFQDAKNKEFIGDKPNVNQQISSEIFNKKWTCESQGLNGLEYEEVELLDRLHEKLRNADAQTGVSFRIFKGVGDYLGNIPEDENGTPMLSRSLALDYQIRQRILTKIRGHREQIESLVGYYDFQKDVYNEGDLSLLFRDEGWDFPYSREFLIQKAKELTRNGYAY	KQI79_25795	gb|MBU5445428.1|	MAMHIKDNLPFNIELLYSPYSNDGRRFIPVFWETEQEIDKNELIEIREMVPLYINFYTTETTELSQLIIETSRFNEDGEINNIVISSNTLEPVPLFVREFQNTENSDFPWRMGYYMLNVQYNGKLYYSGIQVTPNNLSLQQVRWIHQALEEITSGICYELILSQKGYSDDNLTDTPDKWYYDYIRWILSEKQNLLACIEYIRLHWHEEISTQYIVSNRGGKQDTRTEKWSQSYSGISYNKGIQPVEYELIKKKKLEKNNPQNQWIKNILTRWKAMLFTIHELVENDIELVEKEIRKNEEQKNLVIQRLEGINKKNDVPEGFKNDQKTVLHSINNQITKLKKWRSTLFNWNQAVLLLNGLFAYVLHSQIFRRIDTNNRKPFLKNRYYFLFNELFEQGNQIKRTDGDIRQYKSILKPTWQIYEYFCLFQVLNGLRKIGFLPLYGLPDDISDLQKQGIKQGTKYIFSHEVGEIHIYYGTLLPFSPEDATSTDRFYSQSSHRWPDLRLDFYKRTSTGGVEYSLHSMVFDAKLSKFKYLYRADIPNKAFTQLNSYTAIQHLDSLRSVVDRVCCLFAGGEDDKEIRKVHSVTFIRLCPIQDQAMDQGLVLGYSALVNFIREWLIQDIGLNDINF	Paenibacillus sp. MSJ-34	Bacillota
Bacillota	Staphylococcus aureus	JAHMRG010000005.1	KQA67_07470	gb|MBU6884637.1|	MQKSKAIKELFKIQDNKNKFKIIKNYDLKIKGFSNITLDFIEQNEKYISNQIATIQNIKKITNIIKNSKKNEQNLDYLLSIDKISEKYNKDFDGLITIFENDKYGELTEKIISNFMIDNSPIKYENTNKNENKESTLRNIIQSLESKIQIKDQKINELLNLNKELEKKNRNWEDLTVKLNETIKVKNYELKEIKEVLQNNINELEQLKEKSNSKESDSLPIKNNNETAINIIGAPGLWKLESTENIYFYNEDEIDNFISNYNNENSRFYVVNFGVTSYSARKLKKQTHAIFINNKDEYIKIIKGE	KQA67_07475	gb|MBU6884638.1|	MHPVPIFNKSNASKDIDSFLNDLSENFIFRNNPYVSKELDDTPEVIFYEKDNGDIYAIGEIKSFDFNEDSGISFNFDEKICFTKLEDEDYKHLITNKNNVAFITTTLIQKIESIILRETENIIELDTDKKAKKDKLEEKFLNHFIDKLTNENLVYSIKDILNFHTAMKTSKLVILSGMSGTGKSKLIKAYANALGLKDNFKFIPVSPSWTEDSDIIGYADTLNMIYRPDDHGLIETLIQAKLNPDKLFIVCFDEMNLARIEHYFSQFLSLLESDVENRKLQLYNKELGGKLYNSSKYNHEITIGKNVRFVGTVNIDESTHHFSNKVLDRADLITLEVMPFKQLIKIANTEKIKTTEGISFEQEYIESFFKNSKTIDLNNDTIEFLQEMHNTLLTINNQSGIGPRVIKHIDYYLKNIPNYNDILSYGEGLDFQVIQRILSKIRGSREELEFLIGSYNPDNNSVTSSNLLSLMDKYQSISDFTNSRKVILNKSKELYINGFTF	KQA67_07480	gb|MBU6884639.1|	MDLHSNLDIIVSNGYRENVYNIVFRESIKDINFEKDVLSFKEYHSMKFRHKSTDYNEKLYFNGFDTIVDDILKIDKKGNSYLSNATLDIINYTSNNDQNVLVPGYYLLTLVNEKTKYAIIKIVPKDFTEEEWKSLYEDVNSYLNGLANSFVNRNNVTVIQNKKDNNLYNKINFIDKYFIKIINSINQLIVNPRLTIQKNYKWVPKHTQPHVDQKTIKYSSKYPNKTQYLYTYKRVINYNISENMWLKFVVEFLLKELNSIGKEIILKIENENYKYNLKYSSEIKKAKITKNNLNQAKKNIIILKNLIIKLRNSEWYSQVSYKNNMVPTKSSLMNQNYNLLYTWYVEFNKSNFDFIFSEQVLNSWKKTDELYEIWCYINIIEIIRSSGFMPVKGWVFNGDIQNDLDEGTYVTMKKAETTLNIHYNTLLKYKSSETNLVNPLYTGNKKNKPDIRIDIFVGGIYLKSIPIEAKYRKLKNITGEKMGSLKQLLAYRDSPKSLLHLAGAKHIRKNNHTVITKVIILYPKDTSSNSKADILSVEHGLLFYEFGPNYIDTSLKTTLIEEINEAFEIYNDIYKN	Staphylococcus aureus	Bacillota
Bacillota	Bacillus pumilus	JAHHWZ010000002.1	KM878_02555	gb|MBU8695458.1|	MDKEIWKEIIGIIPDTELIVIIKNLNIKIKGFRELNAKNISTSKKIVTVQLINNFEKIIKYYNNLNIKPLNSDKQISSEDIRDVGKEKLITLYEGGLNLHFIFGALLSSEKTEHHNIAKDFKVLILNKYKKNNLADIEMSKANEPSGNAQNFKVNVKKIEKKLDEYKKKNQAITKELNTLSKKYKEDIRVLTESNNELKKELKIEKEKSKKSEKKILEINSELLLYNKQLKEAQELLSNTNEVASSIEAQNLFSEILILGDPQNEITDNLKKKGLNVVNTRDILQISNTDFIKSFREIWILSFLVPAQYKRSIKIEKNQSINDFKDFKVLREELERRMNK	KM878_02560	gb|MBU8695459.1|	MSTRTWNTDLVGVLDNHEKLDSQFRDSIFINKHNSLQMNIRIISQGAASFPNVKTVTCFNSALENWGFNDDLQVTDEERKKKLKNWLEDKLFIFNVERRLIYNTQQDGVYRQQEVYNAINVRIIHKLPSFTNDLNLIPIPIFSSKSHEYTFDDFFFKLSNGKFIGRIENISHEPEDTPSLIIWKEEDTDEFKIFGEFVQHQYAYGGFNLKEKEGIKESVLKREIADECYYGEFCPDLLFMPLEKYLTLTEEIEKDEKTITPEPIEVVKEQLNETITPKEITTLEKEEDFLKQFMKITKEWGLQYSEEDLVNFHTAMKISSLVILAGMSGTGKSKLVETYGYSLGLKDNLTIIPVSPSWTSDSDLIGFADTLNMVYRPGDSGLINTLIKAERSEKDELFIICFDEMNLARVEHYFSQFLSILEMSKGKRVLRLYNDDLESRLYNSAQFPPTISIGDNVLFVGTVNIDESTYHFSDKVLDRANVFSLEILPFRGIREVSEEKKRARTDEIKLSTYNSFRDQGADLRLNDDELDFLWDIHNLFQITNKQLGVGPRIVKQIDMYIKNIPNISSITRGDAFDIQIVQRILTKVRGTGEQLKNLLIEKNKKEKSSIVELFDKYEHVSRFYKSREIINQKVEEINYNGYSI	KM878_02565	gb|MBU8695460.1|	MDTLFEDKNQFKIILTYLKRKEPHATKEYSELYFFTNLNDLDENYQKYIEFEENSPLKLTFYSEDQSATCYMDGFDILNDEVLIYDEVLEEKYIFANTTVKLFEYPNSGKEYYPYIPGIYTIKVIIKDVVYYSYIKVKAKHLTEDSISIMREDVQTYLKGLATDIVRKQPNKKKDSNIKVDSQMLDKYFVLKQHFNEIRSILTNLIRNPRHSIKKDYEMRSINQPLNIDSISIRHRLKHPESTQYIKSLKKVISYNNPENIILKRIVENWVVFLNKLLESIKYSLEENNKYYKKFSEYTPNSIKEDLFQELESYSADATKMINSLNKLRENNWYKEIENKNSTFLNFSKVYLDFRYKKFIEINKLMFSNEKNIDFDSKWNYHWKRTDQLYEIWGFIQLIEVLSKTEYNFEIDPSDYFNNSYWGNSKNLLIPTIPEGTKFKLIKGDLVVNVLYNSLIPKKQEKTALHDKPIYTTGTNTKPDMRLDVYIKEIYVGTILLDTKYRARHFVQNAVKNNQSVQLTSYADNVRSKFIYGRKKTDRIRPVHKVVVLYPEQNQNNINLEEIAGRSISFLPLTPNVDLTKFKCSIESLISEVIAEAEENGIIPSEFTS	Bacillus pumilus	Bacillota
Bacillota	Bacillus sp. FJAT-29953	JAHNZY010000016.1	BGM25_23800	gb|MBU8919074.1|	MEKEIWKWILDTFPDDGIANIADNLMIKIPGFRQLNPQQANFKMVRNRIIKEALNQKNSKKLYHFFDSLVEDRPEIESLRGKSIEELLQVLEEEGLYPSILLGVLLSSEAEEDHGKAQEIYIKLKEEEKLDLLEKQVDEKLANERDADVQETLDELEKGLKTALKEIERLEKKLKKLEQKNEELKTKEASSQASLKNERKEWKTEKKAFQQEIQSLKAEMGSVRNDRKSASVEKEELHKKLAKETETVKLKDEEINRLHARVLKLETDLENQNNHNKSGNDKIKVTMIGDPYSSRLLKYDKFELTILKGSEFQEEKGQTALDHADQVWLLTYKIPRSVQKRVKSVVKNKQTKEFTTFADLEDHMLKGMF	BGM25_23805	gb|MBU8919075.1|	MNKTWNTNLIGVLASEESVQYALRKKAIFKNVQDVLQFYVRIISKTPSSFPTIKLITFFGTDLEKWGFEGNHLEETEGRRAVYRFLEDNLLVFKPQQKIRYDGQEVFDGTDLILIPKSERYHEGVSLRPMPIFSEEEHGMTQEEFELRLQAGEWVGKIAGISHEQKDTPEYILWKTSDSVYTVYGEFSGHHYGEEGFSFTRNKLLKSAPFDEEWLDDCYEVDHTMFVPHEIFMYIDGTIEAAEHLEIPYRKSPYMEETERRLAAAQVQRPDPVVTVDRSRMSEAELMQVFIRTTMEQGLLYDKKDLYNFHTAMKSSNLVILAGMSGTGKSKLVQAYARALGLTDDYQMTLVPVRPAWTDDADVIGYADTLNKEYRPGDSGVINALLSAKDNSNKLHIICFDEMNLARVEHYFSQFLSVLEMEAGPGRGLRLYNDDLKSQLKNSATYLPVIPIGDNVIFVGTVNLDESTYHFSDKVLDRANVITLNVLSFDSLMLLTREMRETTKPAGGTGTVNLDLFDSYRDKTKDIHMKESELALLWEIHTELQKINKNLGVGPRIIRQIDQYLKNLPDSSCFTREEAFDKQVVQRILTKVRGPEDLLKRFIGMYDTVTENIEGSILGDLLDKYDEVSEFYDSRNVLVQKAKELKYNGYTL	BGM25_23810	gb|MBU8919076.1|	MATPSNGFEVIFNQRLGNQDNPVTAGTFFTNEDDFFEKRDESFIEIKENLAVSISFRSNRMDAQFFMDGLETLPEPNLKTDSQVGEVYLSPSENPVILFDHNDEYYPLIPGFYRMMVIYDGTRYFSWVKVVPKQLEESQWEQMKQEVEQELNGLARELLLKKTDLDTRMDGIPLGLLEQFFVINKRFSSVMAALTDLYRKVNFRINKGYTFVSRERTRSIDDKTIRHAAFRPNNDQTFKAPVSEVTYDLPENRLVKKIIESISKMLTGFIEGIERTAGSLTDLHAASPVETFPQKDITLQELEKLCGIAGKMRGAIQWIRTAPWYESVGVYQESGIPHVMNSDPRYRAIYQLYRELHQEKNEVRTYPSYAYQWKRSDKLYEIWGYIQFIKALTGDELAFSPKSGWIFNEDFGKNAGFIPSLPANTEVVMKKDNLEIVLVYEGHLPTQSRLATAKKPLYTRGTHTTPDARLDVYKEDIFLGSIIVDFKYRPRNKIWDENLIYNQRQNEVMRQLISYSDNIHSNLLFGAVGSPLISRFSPVQEVWAVYPNRFGPSRSHEYADHKVCLVELTPGQMNDLLVDKIKEGIDSLLKTSELMMGTVLKDDSVKDMGWQLV	Bacillus sp. FJAT-29953	Bacillota
Bacillota	Bacillus sp. FJAT-29953	JAHNZY010000016.1	BGM25_23835	gb|MBU8919081.1|	MSREDWKKVLGSIPDGELVDLIDIWKIQVKGFRQITKDNIQTVRSMAILEALKPKNLTIIKHFYDTFHRKDNPDGNDINLREESVVSLKQLYEETSVDLHIILGVLYSSEDKLHHLKARKLEDSLLEEHNANSLSELNVENNISSKQVQLTLEPGDEELEWEKKKRKSEEKNEKLQKTIDKWEKQYTELKNKYKEEKQQWAKERAQLQQDLGREKSNVSGANEKLALAEAETGRLKETIQTLKAEISHLNALMLSSNTNMDVEPVKNKGTKNPSHIALVGDPKNKLTEESVDPIFHIFGPKDINEALEKNVFQDFDEVWIMCYLVPPQMKKKIKKIHNQKIVEFMDFPSMKSYIKKGR	BGM25_23840	gb|MBU8919082.1|	MSTKIWDSDLVGVLDEPDQFDLPYRDTIFINKNNSLQFTVRIISQPAESFPNVKTVTCFYSDLERWGFEDDFLETEEIRKNRLREWLRDRLFVFKVERRIRYNHEEVYNALDVRVMPKLPSFHEGLRLIPAPIFSKEVHGIKNMDEFVIRLSNKKFVGRIDNISHESDDTPSFVVWREVDEEEEEHLTILGEFLRHQYAHGGFSFDVSDELKMITFQDKWLEECYFSDAIGNIVFIPIETYQEITNALEHASPIPTVTESEFEIKPPAASAVNTTPNVQIAKEELKVAQTPQPDFESDMSEGVNGAAAVPMTDQKELDFIKLLYTNTQDAGLVYQREDLINFHTSMKSSSLVILSGMSGTGKTKLVEVYSHSLGLKGEQFTVIPVSPSWTSDSDLIGYADTMHMVYRPGDSGLINALRKAEDEPNKIFVICFDEMNLARVEHYFSQFLSILEMDPGKRVLRLYNDDLESRLYNSAQYPPTIVIRDNVFFVGTVNMDESTYHFSDKVLDRANVITLTVMPFENMKEMPEKKKGLTARSEELDFETYKSFMRENRNVTLSEQELALLWDVHNVMQSANRQVGVGPRIVKQMDVFLENLPSQEYVNRERAFDFQFVQRVLTKVRGSEDQLNDLIGKYERDSGEVVTGKFMDIFNDYPMVSDFKMSREVIKQKAKELRFNGYTM	BGM25_23845	gb|MBU8919083.1|	MVTPCRTDDFTVSFIHVYGNGSQEEKILSCFVENLEDWDEKLNSYLEIREFVELEIMFQSEHEDARLFMDGLEVLTGESLPRDETTGEPYIQAGQRVTLYKSPGYYPYIPGIYCVKVVFSNKTYLSLVKVITNRLTDEQLNVMRIGVEGFLKGLAHDVVRKQKAFYHMDDDILDPTLLQQFRVLDHHFAEISAILADLSQRVRFSLMKEYQLQPVDRPAQVDDVSIRYRLRHPESTNYVKSPKKRVNYNLPENRILKTIIEKWLRLLRNFIEAVDRNLERLTSGTTKAFSSYIPYEKRVQYVEELRGYRDRAAQMKGAFTILKTSRWYQELSNGRVQMIPTMMYVDVRYRFIWQMDRILFSEETDITLHPDWRYHWKRTDHLYEIWCYLKVLQTLESSRYGFSYSSGWLFDHRDFGGADFFVIPTIPKSTTVKLTKDDLRLSVIYDAIIPSNQADTNQLDSPIYTTAENNNPDIRIDVYIQDIFVGTILLESKYRNKNAILGSEVMRQLTSYADNVRSPYIFNKKRRWEKFRPVHQVLVLYPEKWGETDVKAKEGRSISLIPLTPATDLDVFNQTIENLIEDLILEAEDEGIVTETVLLKQ	Bacillus sp. FJAT-29953	Bacillota
Bacillota	Staphylococcus chromogenes	JAHSUN010000007.1	KRR31_07595	gb|MBV5138196.1|	MDRNKTIRELFKLQSNEKKVEIIKEYELTIRGFSNIEVHNINSNSEMYIVNEASNKQNIERIQKYIKSKLRIEDDLSNLLDKDLIIERYGGDFTKLLTIFEKDQYGDLSNYIINKLSEKHNNTSIQKEAPSNGKEKLNSSEHEDKLKKLRKIISDLETTVSEKDSKINSLLFERKTLNSRIEELEKLYYQSKKSWQTMKTSLDEEERVNSELNKKNDELNLQIAELKSEKNRIIHQYAEASTKYQFHLLGIPQFWIDDHKNSKVYQPTEVDYFIEEFHKKPRDIFIVFRSGIALYDFRRLKKLRGMKFISSFEEFKDIKGDF	KRR31_07600	gb|MBV5138197.1|	MPIFNKHNSVTNVEEFEKLLASGKVVGDLQNVSIEKEDYPQFVIYNDIIDDYEDRFYVYGNVKSFEYIENAGFKYDFENEIKKYEIEDVDFNEMLVTDNNIGFITNDLIRKFEENIDAKEVVAPVIKKMVEDNHQNVKKEKEFLEHLFKKLESENLLYDKKDIINFHVSMKTSKLVILSGMSGTGKSKLIKSYAAALGLKDNFKFIPVSPSWNDDSDLIGYVDTINNIYRPDDNGLIETLIQASDNPDKLYIVCFDEMNLSRVEHYFSKFLSILEGDIGSRQLQLYNKEMGGKLYNSTKYRYEIKIGKNVRFVGTVNIDDTTHHFSNKVLDRSDLISLDVMPIKELIELSKKEKRKVLEDDSYEKEFIEYFCKESSEINLSQDNAEFLQELHNELVKVNPQIGIGPRVVKHIDYYLKNIPNESEVLSDDIGFDFQLSQRVLSKVRGSREELTDLVGLYDADNDEVVNSKIIDLMDKFSSISDFTNARSLIRNKAKELKINGYTF	KRR31_07605	gb|MBV5138198.1|	MDTHSKVAIVIGNDNNHETLKPLKFFDSLQSIDFNRDISRIKEYTHFKLRINGEESIKVYSDLFELYDDPKIQVDEDNRNYMGNGEIDIVDSDIANNLVPGYYLLTLKEEDYKYAVIEIVPKDVSNVEWKTIYQDVNNYIKGLSNSLYHKNNSSISPTVRNNNIVEKIDYLEVNFTHIIFALKNIYDSPRYQVQKRYAWRPIYTQPKVDKNTLKYRSKRPDKTEELYSYNKELNYNLKENIWLKKVLKFLQYELVEIKDYLNLAEEIHLGHKTSRYSSDVLIATKSLENIWTIRENINRIQHMLQMIIESEWYQNIENKSHASITHSALMDNKYNIIYKWYSEFNKSSLEFVFSQKVKNCWKRTDELYEIWCFINVLELLIRNDFDPIDGWIFDDYSYNDLPDNTVITLNKNDIRLKLHFNSIIKSERSQTTKEHPLYTGDKKNKPDIRIDIHVNNIYIKSIPMDVKYRKLKNITKKEKGSLEQLLAYWAHPKSNLHLEGAKVFRRRNHRIISKVAVLYPKDHSNNNKTDKLAIDHNLHFFEFSPSYKDEDFTNMINEEIDEAYEIYEDIYGF	Staphylococcus chromogenes	Bacillota
Bacillota	Clostridium thailandense	JAEEGC010000178.1	I6U48_26500	gb|MBV7276435.1|	MNEIDMYITLADDVEINNILKFFNCNVRTKNLELKKTKIKTIVRTNHTLKQSKGIKNPFTAILMRHKVEEWEDLNEKEFFITLNKDTDKIPDYVKFANLLIKYPNDKEKYIELINENIKDDKYMFNFNMSFNNEEEVVEYSSKLLNNSGDGILNSIKKYFLKALKCNLLKSTVANIDDIKNWSVMDLYNNLEEDNEPNNTFMKFEYIRTHNNIEKDILNKIHLDIMFHLLDLFDSQFTDESKKDLAELGELKDKINKLQDTYKKLLKKSKDKDKENKEIIQKLKNEVKANMESEEELNKLKEQMDIQCSRNDFLVKSVKELKNKNDLLNNELKDCKEKIKTYTDKITSTELYYKYNFQSNGINEKIFGLIHSTHIEVAKIIFGEVEFIHIDNWEKQINNVKKLFIQREGVSTRELINIKKYCNKNGIEIINTVSIHDEKKLIETISVIKNKYEVI	I6U48_26505	gb|MBV7276436.1|	MAMSQENKNRLIKSSQCYMVGILAENEQFYPSGDEQKAVTTLRNSNNVIFFIKPLSLDPEPVNELIDPDITNPLYIGIDNSQSSWLIPYTYKLTQNLEQKKQMIYDKLKDKLIVFKPKINFTNKELSDRPYKNAVVVNVESDIKIDKDTEFITIPIVEMSNTEFQKKIVEGSSIVLSDYSQQMYPPEHIMCNNYIYFNFPEWTKSTDGTGWICEKFDNRVKRVKIDIENSEMDGKIIEVSGVQVVFIEKNALYNLEKNGKVEDLTDPIMDEIILNENNEGSESYSSEINVKENMFIDDFKEFTLRNNLCYSKEDLINLHTCVKTNPLTILAGMSGTGKSELANAYAKMLKCSEQLNTLLFLPISPSFTEPGDLLGYLNNTTGLFIPSETGLSEFLIHAKDNPNSMHVVVFDEMNLSQVEYWFSPFISLLERKPEDRRLFLYNPATHCINKQSYPSSIIIKDNVKFIGTVNTDETTKDFSDRLLDRANIINLRKENLVKFQQEVKELKPNKIEDKDFSRCASEEEYQSWTVKRNWSEAYTDEEIKFLDDLHELLNEVDDQKGVSFRITKKIAEYLLNIPVNLDGTKMILKREAFDIQIKQRLITKIKGAEKKYGKLIGTIKDSESKEPTNSKLFEFFNSEEALKISDFKVTKKEIVRKARELGVYGYAN	I6U48_26510	gb|MBV7276437.1|	MQTKVTFYAFYGNEILTNTKCLIIDDSTKEDLGDTVVIFDEYSKIAVEFESDDSNAILEIDSSISEYPLQLRPSDEVITISEAEDHDSMLTPGYYGINVITTSKTYRGLYFVNSKSVTWEGLINLRKYLEIVMTGLSQNLYIQRMAGQKNIYGDEDYSLNKMYFYINNNIENVINSVSSIIKNPLTDIKKGYREQYYMRKQDIKSQRWLCTKGLSKNKNIYTPDIVLEKHSFLNTDILENCYIKQILEKTLEMVLFIENRYEIIQTNSTTIINNKIEIYRDNELSYNVLKNDRVVSGEHKEGKRRELKFLQDDINKLHEHIVFITDILMNLNKIKNMLLIYVNETWLNEIMYTDTTVLRPSQKLLRDNRYYQVYDFYLNILAIEKNDPQSRKPYFPSKKTSKLFEYYSVSLIINILKNEEFEWQSGWLADNMDEELFNGEIVTNKPIILIKDNLRVELFYEKEVEANTTVIDKNISDFVRMNGRHYKPDIMLSLFDNETGELISSIVVEVKCCMSRNLQSKNGPSRAIEQAKDYYNFGYYDKEKRGKNKTRRGVIEEVIIIYPKQDRIIQYGYDDMNVSFIQVEADDTTDITKHFGYEELKNEIDTYFL	Clostridium thailandense	Bacillota
Bacillota	Enterococcus faecium	JACXAR010000024.1	IDH64_06945	gb|MBW4155923.1|	MKALTISFMEDVFHSLDLEHLNKLAKVLPQKLSGSSIIPKNPSDSFKNRLFNQFLKEKNLRYIFKYISSGYFHDIVANDENIYKSTSIQSIEGFFEEIKNKELESPFSFYIYLIEQTDEDNIVDFFQNIDGLRTFKNNSLIYIQNKKKNNGCTDISLEYKKMEDLLTLYKKDKIDAENREKVLLKENERLKKKIEKNNNDKIRELSKLEKKFLAEKECEINRYKEEITNSLLKLKNSESKYLNLEKKFSILNSTLKNKENEIVELKKRCNSLINTSKTVKTISHQTKESIKKILLIGVPGKIVIREDYNFIITNPDTPLEDIIKIIEENDINELWITTFQLIPRMKKKLYKV	IDH64_06940	gb|MBW4155922.1|	MLGDSLVVLAGLSGTGKSQLVTSYAKALQLSDTQIKFISVRPFWEDDSDLLGYADTVNSVYRPGDSGLIDALLEASRHKENIYMVCFDEMNLARVEHYFSQFLSVLEMEPNTRKIKLYNEDLENKLYNSSTYPSTIEVGQNILFVGTINTDESTHQFSDKVLDRSNIISLELVPFHEISEVNDYIQSDQKKRNQLKYDDFKNFKNSNPTNGLTQKEKEMFWKLHLAINSKDKNIGIGWRILKQIDEYLKNLPVQNDLSRKEAIDIQLVQRVLSKIRGSDEQLSELVGKWNENDLKQVGEFEQIINEYPESSDFKYTKKVLLQKARELNLHGFTL	IDH64_06935	gb|MBW4155921.1|	MDLPFSLKLNFGYKSGEQEYELLFFQDEASLLEYTPVKVKEFSNLSFTFNSIDKQAKLYIPELDDYLIENQVKEENGDICYIPSDDNIIIYNRDQGKTVPLIPGYYTLYVKIGETIFYSRFEIILKDLGTPEWEKMKIEIEKMVGGLARTFIPKKTSRREITTSNYLMNDQLFQRILEFENNIPQAIVSLESLKKEAKYRIDKRYNWKPIGSKNLVDQKTISQLQIHPEKRGLLYTPSRIIKYDIIENQWIKFILSYFKNFSLLADRYLEKILQGIIEEKKREDKFTSAYSQSVQNYNTNSYNRKIETLKNNQQKIKHFYAYILEFLDTPVMKNISSRRPINVPKSLVMNPKYNTIYKMYLKSRNNRNTLNFSNRYQYYWKSTNVLYEIWCFIKIIRSLSLQGYTPISGWIFENDILSQELPFLHEDTTVVLSKNDIRINLVYNNSMKKEDFSNTLDIPVKTSSKRNKPDIRLDIILQDKYYIGSLIFEVKYKKLNNILYNDEGRQRQQLMAYKQNTMSSILAFPEILTRSLQAVSAVFALYPSNEGRKKTAPKYYEKEGIFFHLLNPSSDEKELSVKIQTSIEERISLFNQQSRN	Enterococcus faecium	Bacillota
Bacteroidota	Thermoflavifilum sp.	JADGHF010000044.1	IRZ10_11815	gb|MBX6354001.1|	MGSDTRLDHALWEEALSTVPDKEIVNLVNNLKLPVDGFKIPTSIRVVSRARHLLEPKLKAHTMVRVIQNRLKQMMEKSEELSGIITSPLDDLSASFQSGKGYLSLWCLLSDGSAESLAKARELLRRMKDAPPEEGSGQGSMDEPAPESKTRRRDTSAASGKAVAELEQENARLKSAVDELEQKNARLESALKRMKREAEQKRASWDEQMAALRKENQALQRQLRAASQQVKKLEDLIQQRDQEVARLSEELDQARATTGKLTQELREKARVMEELQQALATASMAAPTAEAKPGSGREDDMAGVGPRVLVFGISDARQLQASGLRVKAVSGSDVAHVLDELAVAAWDQVYVNRSSVPTRWVHSIPSRFSAPVRVCENIAEIRRHLASITGGGL	IRZ10_11810	gb|MBX6354000.1|	MDWTINNVDILGVLDSQGIGSSSMFLNSRGELQFYIRPISNVPEQFVNVKWFTGFASRLREYVEDDAILRDKDALTAFLEERVLIFKVQVQRKSRDEVYYVASDIRVRMRNGQRNTFFPAPMYSAQTHGHSFDHFQRLLMERRPVGRIDNIASGRSDTPEFVLWQHEDGSISVFGPFQSHEYIYGYGGFRLEWSDSLRRIGPCRPDWLDDCYDANGTVLFIPWNVHHDLGAKLLEEGSVIASKDRDMVQRMTPIPPEDTVSRELQFLSHFRKVVESMGLNLSPEALCNFHVSMKSSALTILAGLSGTGKSKLVQAYAKALGPRHQLKFIAVQPSWTDSADLLGYVDLQHMVYRPADNGLVDILVRAARREQVGCLYIICLDEMNLARVEHYFSQFLSVLERDPGERRLTLYNKELQHRLYNGDVYPPEVEIGDNVLFVGTVNLDESTHHFSDKVLDRANVIELDVLPFRGLKSLREEPLEDAEWTAELYNGEFRRLDSSVELTDRELDLLWDLHEAMQQHSRQLGVGLRTVRQIDVFLKNVPDGGPLSREEAFDRVLCQRVFTKLRGPADALAPLLRHSDDPNQTGRILSIMDSYRDLGEFPKSRQLLKMKWAELELNGYTV	IRZ10_11805	gb|MBX6353999.1|	MATPSESLPFQLTLQRAGRDPHEIPVHLFTESTDELLSGRVVGAELREATPYRLFFTANVEARLYMDILEVLPIRDARIEMDSQDVPFVRPDARGIDLFVDDYIPWIPGLYHIRVIADGRTYYSSVKVRPKLLNDHQLEALRQEILRDARHMALQLVRSSVDEADHGSPEASYEWDRLDDLLPLSRRLTAAALDLKERPNFKIVKRYERAPLGVAVQMDPRVVRHTLTRPLPNAMVMTLRRQVSHQLPENLWLVRIVHELHAFLQDGLKRLADYQAQLRQEMADAALFLPPEVEEARRTQRQAALAAAEGRVQTVERIVHALRELAASPWFQSVQATTLHPTRPWFTHVLVQDPRYRVFLEAFHRLRSAERTVEIDPSYVWQWRQTNELYQVWTYLQLVRCIGRQGYRLSSGDMAHPGPDGSVYLRALQPGGHIDFHRADTRLRLVYDMALPHRADHTTPDQPLYATQRHNRPDGILHVYRRDVYCGSIVFDAKYRPVRNFWNFDVPEHNRPKAMDQLSAYEGTLKSQYLYGKRNARQKPVYEVWAIHPSGRDAVEDIPDYGVKLLRLTPGERNEHLTEILRRAIHGILEGLPEPVR	Thermoflavifilum sp.	Bacteroidota
Bacillota	Paenibacillus xylanexedens	JACLCO010000022.1	H7K48_24875	gb|MBY0119310.1|	MLKEFWKWFIKDFTDKEIIQIINRVNEHAIANKTKKIEVKGISDFNKLKLAQISLFRSRIETELNKTINTNKLKKILKLDMKKISNLKQIEDLSKMEYDIVAKDIETIEKEDMKNLILYLITHVDQTEIDKGLNLFELYKSKTEQTEIEKNEELDDVDFEDDWANEKEKLLAEISDLKQKLNFEKNVKGSLMESNKALEKSLLTTKRDNTEYSKELKKIKNDLSDKKYSVYTLEQKNKELEDSLALMKQQLDISKTRIKDLEQESVRVSEELIKIKSKKVIHFVGNYFPNSIEVPEVIDLQLVQPSEISILERETVIFEIWFIQFRLPIREQKLLISNFGIKAKGFKSEKELKQHVNSFVLGGI	H7K48_24870	gb|MBY0119309.1|	MIKKYWDFDLLGVLASKEEVYQMANTYKNVIINKQNYLQFYIKIISETPESFPRNQQLFTCYSTELEKYGFEENFYENENERILQLENFLSESLLIFKPLRKLKSNHEEIFAVSDIRLIPKLEIYDNSQKFKQIPVFSSMSTKLTRDEFYEFLVQGKYLGDVSGISTEIIDTPSIIVWKENSDFEAFGLFSSHGDYTHKGGLSLISDIGVRYVKLGNLNYNYYCEDSKEDSFIFIDLEAYTKIEEDLEGITPLPYEKKIEKIKLPERILENKMINNDQFDKDLMNEEDVPFKENEFLEHFTTVTHDMGLYYSEKDLLNFHTSVKSNTLTILAGMSGTGKSKIVQAYGKALGLDHTQLVFIPVRPSWTDDTDLLGYVDTKNMLYRPSDTYLIDTLFAAQNDRNKLYIVCFDEMNLSRVEHYFSQFLSILEMEPNRRVLRLYSDRIEQQIYNSGQYTPSINIGSNILFIGTVNIDESTYHFSDKVLDRANVITLEVQPFDLLLNRESNKDGKDKTKKLFTYDHYNKFRKNEADIKLTNEEISFLWQLHEIMQKESLGFGIGPRIVRQIDSYIKNLPENSSLTRKEAFDIQIVQRILTKLRGPEGLLRDLVESETGLVISLILQYEGISDFTKTKEVLIQKSKELKINGFIL	H7K48_24865	gb|MBY0119308.1|	MDLSYNKNSINENIFLGQVNLSIKTSSYTKSVTKYYDTEDCLESGYSFELTENKKTSIVFNSTDSEARLYLYGIESLLDDRIEYDEHGEAYLKPSEKEFFLYTLDYYPLIPGVYVGKLIIKSMLYYLPFCIKPKQVNNQQLELIKQDLENSIKGLAIDFIKRVISIDESTSQAVPPILLKQLMILKKHHRIVLSALADLGMKVNYRIQKEYKWTKEERAKKIDSITVRTMQTKPFHVGQLLVPGNALNFNLVENRWLKFMALSMLKLIDRFMASLDIYTEQIAVEIIELNRYSYQESNKREIIEKQRVVVELREHQSLLLRMKSGFHMILRAPWYSEVSNQIMSNPPHTLLADARYRAVYQLYRELKIDEISISTSSELIYQWKRTDKLYEMWGYIQVLKLLNSLDFEPVSGWIYNSPLTNNTLLIPHLSSGERVILTKNDIKINCVYDSNLPIVSEETDPTIAPLYMGKHNRPDCRLDFFIEDTYYGSLIVEFKYRPLTNFWSQSLYSTMGRYKVMEQLIAYKRDSNSTYLYGESQDKLRRIFSPRPVLEVWAIYPDERDYNSEKLYLENDSLRIMTMNPGTDMKEIKEQMNSIILLIKERMDFSNKSYSIVK	Paenibacillus xylanexedens	Bacillota
Bacillota	Clostridium botulinum	JACBBJ010000005.1	HYH44_13080	gb|MBY6779957.1|	MNEIDMYLSLIDDREANNILKVLKCNVRLDNLELKKTKIRTMIRTNQSKKLFKENISPFSVIIIRHNIKEWNHLNEKEFLITLNKMEEIPDYVKFANLMMKFPDKKNKYIELINENKNNNKYVFDFDLNFDNKEEIIRYYSKLSENQEDLLKNIDMYSHKAVDLGLLQKDNENRKDIINWDIIKLYNELKSHSPDENMFMKYEYIRTHNDIDKNILNNLYQDILFHLLSIFVDSGADVNKSESLKLKTEIDKLQNDYKKAEKDKVEKTKEYKKEIKTLKQELDLTKSKITELDKMKTELEIYSNKNDSLLKQMNELKEKNNLLDTQLKNNKKELKFYEKQVNNMQLYYKYNFSQNENNEKIFGVIHSTNINIVKIIFSEVEFIPIDDWKKAIKDIKKIYIQREGIPTSELTKIKNYCSKNGIDIIRNISIPDEKSLIEIISIEKVKKK	HYH44_13085	gb|MBY6779958.1|	MVISQENKNRLLKSNQCYMVGILAEKEPFYPSGDEQEAVTTLKNSDNIIFYIKPLSSDPEPISELIDPALENPLYIGIDDAQNSWFIPYTYKLTESIVQKKQVIYEKLKDKLIIFKPQIRFSNKETQSLPYKNAVVVNVEPAMKIDKESVFIPIPIIEISNKDFEKKLMDGSSIILNDYSQQMFPPDYIICNNYLYFNFPEWNKSTDDSGWICEKSANIINRTKINLDNREMDGNIIVVGGVNLIFIEKMLLNNLEKSVKVEYLTDPIQIVERTTLNENNEENTVDNDKFNVKEAMFINAFKEYTLNNNLCYSKDDLINLHTCVKTNPLTILAGMSGTGKSELANIYAKMLKASEQVNTLLFLPISPAFTEPGDIIGFLNNTTGLFIPSETGLSEFLIHAKENPQLMHIVVFDEMNLSQVEYWFSPFISLLERKSGERRLSLYNPATYCINKKDYPPSIVINDNVKFIGTVNMDETTKDFSDRLLDRANVINLKKEKLATFQEEVKELNHNNTDYKDFICSNYDEYESWIIQKKWAEAYSNEEIKFLDDLHNLLNKCDEQKGVSFRITKKIGEYILNIPVNPDGTKMISKREAFDLQIKQRLITKIKGTEKKYGKLIGVIKDNENTEPSNSELFNFFNSEEALAISNFKKTKGEIVKKAKELGVYGYAN	HYH44_13090	gb|MBY6779959.1|	MQTKLTFFVYNDKDILIGDTKCLVIDDTTKEDLGDKVQVFSEYSKIAVKFESDDDNAMLEIDSSVSEEPLQLSPSDKIITLSEAEDHETMLTPGYYGINVITSVKTYKGLYFIDSKSVSWEGIINLRRYLETVMSGLSQNLYIQRMVGQKNIYGDENYSLNKMYSYIKNNIENVINSVDSIVKNPLTDIEKVYKEQYYTKRQDVKSQRWLCTKGLNKNRNVHMPDIVFEKRSFLNNDIPENCYTKQMLQSILEMILFIEGSYQLIKNNSNDKIKDKEDLYKRKEILYDRLKNDRVVSADHKGSKKRELKYLQDDIDKLRGQSIFIDETLMNLKKIKAMLVHYLNGTWLNDISYLNKILKVSQKLLKDNRYYQIYDFYLNILAIEQNDPKSRKPYFPSKKTSKLFEYYSVSLIISTLMNDGFKWDSGWLAENTDEGLFNGEITTNKPIILIKEEENLRIELVYEKEVEANTTVIDNNISDFVRMNGRHYKPDIMLSLFDMETGELLKAIVVEVKCCMSRNLQSKNGPSRAIEQVKDYYNFGYYDKERKGKNKTIRGVIEEIIIIYPKQDKIIQYEYDDMNISFIQVEANDTLGITKHYGYDELKREIDSCFL	Clostridium botulinum	Bacillota
Bacillota	Clostridium botulinum	JACBBS010000001.1	HYH35_03170	gb|MBY6802456.1|	MNEIDMYLSLIDDREANNILKVLKCNVRLDNLELKKTKIRTMIRTNQSKKLFKENISPFSVIIIRHNIKEWNHLNEKEFLITLNKMEEIPDYVKFANLMMKFPDKKNKYIELINENKNNNKYVFDFDLNFDNKEEIIRYYSKLSENQEDLLKNIDMYSHKAVDLGLLRKDNENRKDIINWDIIKLYNELKSHSPDENMFMKYEYIRTHNDIDKNILNNLYQDILFHLLSIFVDSGADVNKSESLKLKTEIDKLQNDYKKAEKDKVEKTKEYKKEIKTLKQELDLTKSKITELDKMKTELEIYSNKNDSLLKQMNELKEKNNLLDTQLKNNKKELKFYEKQVNNMQLYYKYNFSQNENNEKIFGVIHSTNINIVKIIFSEVEFIPIDDWKKAIKDIKKIYIQREGIPTSELTKIKNYCSKNGIDIIRNISIPDEKSLIEIISIEKVKKK	HYH35_03175	gb|MBY6802457.1|	MVISQENKNRLLKSNQCYMVGILAEKEPFYPSGDEQEAVTTLKNSDNIIFYIKPLSSDPEPISELIDPALENPLYIGIDDAQNSWFIPYTYKLTESIVQKKQVIYEKLKDKLIIFKPQIRFSNKETQSLPYKNAVVVNVEPAMKIDKESVFIPIPIIEISNKDFEKKLMDGSSIILNDYSQQMFPPDYIICNNYLYFNFPEWNKSTDDSGWICEKSANIINRTKINLDNREMDGNIIVVGGVNLIFIEKMLLNNLEKSVKVEYLTDPIQIVERTTLNENNEENTVDNDKFNVKEAMFINAFKEYTLNNNLCYSKDDLINLHTCVKTNPLTILAGMSGTGKSELANIYAKMLKASEQVNTLLFLPISPAFTEPGDIIGFLNNTTGLFIPSETGLSEFLIHAKENPQLMHIVVFDEMNLSQVEYWFSPFISLLERKSGERRLSLYNPATYCINKKDYPPSIVINDNVKFIGTVNMDETTKDFSDRLLDRANVINLKKEKLATFQEEVKELNHNNTDYKDFICSNYDEYESWIIQKKWAEAYSNEEIKFLDDLHNLLNKCDEQKGVSFRITKKIGEYILNIPVNPDGTKMISKREAFDLQIKQRLITKIKGTEKKYGKLIGVIKDNENTEPSNSELFNFFNSEEALAISNFKKTKGEIVKKAKELGVYGYAN	HYH35_03180	gb|MBY6802458.1|	MQTKLTFFVYNDKDILIGDTKCLVIDDTTKEDLGDKVQVFSEYSKIAVKFESDDDNAMLEIDSSVSEEPLQLSPSDKIITLSEAEDHETMLTPGYYGINVITSVKTYKGLYFIDSKSVSWEGIINLRRYLETVMSGLSQNLYIQRMVGQKNIYGDENYSLNKMYSYIKNNIENVINSVDSIVKNPLTDIEKVYKEQYYTKRQDVKSQRWLCTKGLNKNRNVHMPDIVFEKRSFLNNDIPENCYTKQMLQSILEMILFIEGSYQLIKNNSNDKIKDKEDLYKRKEILYDRLKNDRVVSADHKGSKKRELKYLQDDIDKLRGQSIFIDETLMNLKKIKAMLVHYLNGTWLNDISYLNKILKVSQKLLKDNRYYQIYDFYLNILAIEQNDPKSRKPYFPSKKTSKLFEYYSVSLIISTLMNDGFKWDSGWLAENTDEGLFNGEITTNKPIILIKEEENLRIELVYEKEVEANTTVIDNNISDFVRMNGRHYKPDIMLSLFDMETGELLKAIVVEVKCCMSRNLQSKNGPSRAIEQVKDYYNFGYYDKERKGKNKTIRGVIEEIIIIYPKQDKIIQYEYDDMNISFIQVEANDTLGITKHYGYDELKREIDSCFL	Clostridium botulinum	Bacillota
Bacillota	Clostridium botulinum	JACBBT010000001.1	HYH33_03150	gb|MBY6812593.1|	MNEIDMYLSLIDDREANNILKVLKCNVRLDNLELKKTKIRTMIRTNQSKKLFKENISPFSVIIIRHNIKEWNHLNEKEFLITLNKMEEIPDYVKFANLMMKFPDKKNKYIELINENKNNNKYVFDFDLNFDNKEEIIRYYSKLSENQEDLLKNIDMYSHKAVDLGLLRKDNENRKDIINWDIIKLYNELKSHSPDENMFMKYEYIRTHNDIDKNILNNLYQDILFHLLSIFVDSGADVNKSESLKLKTEIDKLQNDYKKAEKDKVEKTKEYKKEIKTLKQELDLTKSKITELDKMKTELEIYSNKNDSLLKQMNELKEKNNLLDTQLKNNKKELKFYEKQVNNMQLYYKYNFSQNENNEKIFGVIHSTNINIVKIIFSEVEFIPIDDWKKAIKDIKKIYIQREGIPTSELTKIKNYCSKNGIDIIRNISIPDEKSLIEIISIEKVKKK	HYH33_03155	gb|MBY6812594.1|	MVISQENKNRLLKSNQCYMVGILAEKEPFYPSGDEQEAVTTLKNSDNIIFYIKPLSSDPEPISELIDPALENPLYIGIDDAQNSWFIPYTYKLTESIVQKKQVIYEKLKDKLIIFKPQIRFSNKETQSLPYKNAVVVNVEPAMKIDKESVFIPIPIIEISNKDFEKKLMDGSSIILNDYSQQMFPPDYIICNNYLYFNFPEWNKSTDDSGWICEKSANIINRTKINLDNREMDGNIIVVGGVNLIFIEKMLLNNLEKSVKVEYLTDPIQIVERTTLNENNEENTVDNDKFNVKEAMFINAFKEYTLNNNLCYSKDDLINLHTCVKTNPLTILAGMSGTGKSELANIYAKMLKASEQVNTLLFLPISPAFTEPGDIIGFLNNTTGLFIPSETGLSEFLIHAKENPQLMHIVVFDEMNLSQVEYWFSPFISLLERKSGERRLSLYNPATYCINKKDYPPSIVINDNVKFIGTVNMDETTKDFSDRLLDRANVINLKKEKLATFQEEVKELNHNNTDYKDFICSNYDEYESWIIQKKWAEAYSNEEIKFLDDLHNLLNKCDEQKGVSFRITKKIGEYILNIPVNPDGTKMISKREAFDLQIKQRLITKIKGTEKKYGKLIGVIKDNENTEPSNSELFNFFNSEEALAISNFKKTKGEIVKKAKELGVYGYAN	HYH33_03105	gb|MBY6812584.1|	MKSKIKKYNEKYFNNTEDVPNAEELVQKKICNKKGNSIIFNVTGIIMFKGIVYIIFPCGYKIDKSSDDIQILFDLFTILINEKKMDKDEFENIEIEYEGNGELISVAYEIIKDYREYGYVRIEQVVEGINIGGKVNWKKTMKFKTQICNEDGMPIFANLVNTHKVNDKDALLRALHIYTINKSIAMFGELFGIKNDYEEEEITLPVDKEYAIKFLRAERQVTYNTRLLRVIDLIIKFIDSKEEESKDNAVMSFSTKNFYAVWELMCKKAFRDEYKDMKEDIPRPYWKIGDNEPNYTEQIPDILYKENRSLFILDAKYYNVKKNKPGWHDLVKQYFYEMSLRTVMNEVDKSFNIMLIPSECEEIIKFWGIAEVEGAPKFGQVKGVELNMKSIIQSYCYGTKENHREILKKVINS	Clostridium botulinum	Bacillota
Bacillota	Clostridium botulinum	JACBNE010000013.1	HZR15_10490	gb|MBZ1329754.1|	MNEIDMYMTLADDVEVNKILKFFNCNVRTKNLDFKKTKIKTIVRTNHTIKQLKGIRNPFTAILIRHKVEEWECLNEKEFFITLNKYTDQIPDYVKFANLLIKYPDKKEKYIELINKNIKNNKYMFDFNFDFNNEEEVIEYSSKLLNNLGDGVFDNIKKYFMKALKLNLLQSTVENIDNIKNWSIMDLFNNLEEDNEANNTFMKFEYMRTHNDIDRDILTKLHLDIVFHLLSLFESECINRGKENLEELEKIKDETKKLNDEYKKLLKEGKKKDKENKEIIQKLKNEVKVNMKSGEELNKLKEQMDIQCNRNNFLFGSVKELKNKNSLLSNELKDCKEKIKSYTDKITSTELYYKYSFQSNGINEKIFGLIHSTHIEVAKIIFGEVEFIHIDNWKKQMSNIKKLFIQREGISTRELINIKKYCNKNGIKIVDTVSIHDEKKLIETISIIKNKYEVI	HZR15_10485	gb|MBZ1329753.1|	MAMSQENKNRLIKSNQCYMVGVLAENEQFYPSGDEQKAVTTLKNSDNVIFFIKPLSIDPEPVVELIDPDIMNPLYIGIDNSQSSWLIPYTYKLTQNLEQKKQMVYDKLKDKLIVFRPKINFDNKELSDKSYKNAVVVNVESDIKIDKETEFITIPIVEMSNTEFQNKIVEGSRIVLSDYSQQMYPPEHIMCNNYIYFNFPEWTKSPDSIGWICEKFDNRVKRVKIDIENSEMDGKIIEVSGVQVIFIEKNALYNLEKNGKVEDLTDPIMDEIILNENNEGSESDSNEINVKENMFIDDFKEFTLRNNLCYSKEDLINLHTCVKTNPLTILAGMSGTGKSELANAYAKMLKCSEQLNTLLFLPISPSFTEPGDLLGYLNNTTGLFIPSETGLSEFLIHAKDNPNLMHLVVFDEMNLSQVEYWFSPFISILERKTEDRRLFLYNPATHCINKQSYPSSIIIKDNVKFIGTVNTDETTKDFSDRLLDRANIINLKKENLVRFQKEVKELKSNKMEDKDFSRCASEEEYQSWTVKRNWSEAYTDEEIKFLDDLHDLLNEVDDQKGVSFRITKKIAEYLLNIPVNLDGTKMISKREAFDLQIKQRLITKIKGAEKKYGKLIGTIKDNESKEPISSRLFEFFNSEEALKISDFKVTKKEIVRKARELGVYGYAN	HZR15_10480	gb|MBZ1329752.1|	MQTKVTFYVFYRNEILTSTKYLIIDDSTKEELGDTIATFDEYSKIAVKFESDDSNAILEIDSSISEYPLQLRPSDEVITISEAEDHDSMLTPGYYGINVITTSKIYRGLYFLNSKSVIWEGLINLRKYLETIMTGLAQNLYIQRMSGQKNIYGDEDYSLNKMYFYISNNIENVINSVGSIIKNPLTDIKKRYREQYYVRKQDVKSQRWLCTKGFSKNKNIYIPDIVLEKHSFLDTDILENCYIKQMIEKILEIVLFIENRYEIIQANSIDIINNKIEIYKDNELSYNVLKNDRVVSGEHKASKKRELKFLQNDIDKLQEHTVFITDILTNLKKIKNMLLIYVNETWLNEIMYTGTVLRPSQKLLRDNRYYQIYDFYLNILTIEKNDPQNRKPYFPSKKTSKLFEYYSVCLIINILKSEGFEWQSGWLADDMDEELFNGEIPTNKPIILIKDNLRAELFYEKEVEANTTVMDKNISDFVRMNGRHYKPDIMLSLFDNETRELINSIVIEAKCCMSRNLKSKNGPSKAIEQAKDYYNFGYYDKKKRGKNKTRRGVIEAVIITYPKQDRIIHYGYDDMNVSFIQVEAADTMDITKHFGYKELKNEIDTYFL	Clostridium botulinum	Bacillota
Bacillota	Leuconostoc mesenteroides	JAGFYJ010000029.1	J6K59_06625	gb|MBZ1506936.1|	MGGRAQLIEKSIAELILQHFDNESISQLLAKAPLKQGMSILPAGSSNIARKKAIQNLVANKNLKYIINILESGQFNIFVQENYENLPKKTSLDEFKLQLTRTNGSALDYLLYLISVDNIDSLVALFNDNSVEVKQFSSFLESEGFGDFIFHRPIQQQSEPDNSDVIKLASQINKLQNDNQRLQKKMDREVSKLERDSENQIVLLKKEQLAENERITKVYESEIAKLKSELSINQRELKKQITKNEKLEKSVFKLKSDVETQRSLKNPSVLVVGNLPEESIIDSQQYQISSIANLDQNGDDILLEKSNWIKVYVQSEYVSTEKYLEFRKKYPKIPMSYLSREQMKKGE	J6K59_06620	gb|MBZ1506935.1|	MKTDGMVILSGLSGTGKSKLVTEYATALKANIRFVPVRPFWADDSDLLGYADTVNNIYRPGDSGLIDTLIDAQDNDKSLFIVVFDEMNLARVEHYFSQFLSVLEMDSGDRMLTLYNQQLESRLYNSEKYPSNIRISDNVLFVGTVNTDESTYQFSDKVLDRSNVMTLKMIPFGSIDETVGSPVERSKREVIKASDFQKMKKVNTEAKLTSDEKNMLWEIHKALNNVDANIGIGWRIVRQIDKYLMNIPDDIDSYTREKAFDMQIIQRVLTKVRGSEDQMRALVGKDTAEGEHEPGKLENILDQYSYSSPFEGSRQVIARKSKELNLYGFTV	J6K59_06615	gb|MBZ1506934.1|	MDSQSKLILFNCNEDYELKLYTEDNLKNLDTDDIIQIREFSELRLLLNSNDSDYFEMPEMDDYFIPNRILTGNNDHYKYQANDYFVLFSLRRTEEAQVVPLVPGLYTIKSLIEKTIYYSYFYVVPKDLSIPDWQTMKNELESAISGLAMDFVRRKNTESVSDNISADDYSISITKIKLFLQREKEILFIIEKLRKEARYRIGKKYNWNPIGAKNLTDSMTIRKMGERPDKRGMVFSAKRYLEYNVPENRWANMIIHSFIMFSVRSIKKLKNIQKELEKNRISNKRYDHYRQKSNVYFQKNRLQNNLDSISLDISRLSKLVSYFHTVLKDDFLDDAVGVINVDIPKALILNPQYNFLYKLYIFLNKKQNEVVLDKSYEYFWKRTDELYEIWTYIKTIQALIENDYKPTEGWIFSKNPYEDILPRLESNEVVEFENPEGNLVRLVFNSALGKGKKSTKEQPLLTDSNKNKPDIRLDMFDPNEEYAGSILLDAKYKRLQNVLSSQRDNNEHGIMEQFREYKKSPYVSKGYWHVDEILQSQLMPVQAVIVLYPKDDGSTVRIQTLEQNIFFNELNPHKGMTNFVSVLGNQISLRYKIFERYYKVSEFGKINK	Leuconostoc mesenteroides	Bacillota
Bacillota	Leuconostoc gelidum subsp. gelidum	JAHBFP010000002.1	KIJ17_01185	gb|MBZ5991352.1|	MNQDIKKQLVELLDYLTQANLNLLIKKAPYKNGIILITSNANQLARKKIIDQLMNPKNSKYILKSIKGGIFHNLIPQSILDVPLGTLLNPVKLLRFAHDNTYFNNPTYLIRIIEEASDNDFVIFSKDSQQQDLSTQLKDIIDSRPNFLSSDHSSEESEKIGNQSKEKLEWDKQKLRLTKKIEQLESNNNKLKQQHQKKFLALESKYSNKNQKEIESLKKSFTKSLEKVQYENDSLKDANNKKIIEFANEHRINEKMAKKIEFLLKEVKKLQDLSRRKKIILLTKTDFIPSFFDNSVYVKILDPSSDLDEIKGVMEESYYSEILMISEFVSSGLEWRIRKQFKSVKITKLSFETLYREEK	KIJ17_01180	gb|MBZ5991351.1|	MKSDGLVVLSGLSGTGKSKLVSAYANALRLTIGEDSDVPQVRFIPVRPFWADDSDLLGYADLINSVYRPGDSGLVDTLIDASKYTDQIFLIVFDEMNLARVEHYFSQFLSVLEMDSNDRVIHLYNSQLENRLYNSETYKSTISVGDNVLFVGTVNTDESTHQFSDKVLDRSNVLSLDMIPFNEVENIEFPEINNELDKKPFDMQNYRAMKQSSVEKCLTNDEKEMLWKLHLELNSIDKNLGIGWRIVNQIDNYLTNLPSKNVGFSREQAIDYQVVQRILTKVKGTEEQLIPLLGTDKEKGSIEKILDEYPSTSKFENTRRLIHMKAKESVTYGFTL	KIJ17_01175	gb|MBZ5991350.1|	MDLHFDLILKSDELTTHLPIYTEDIVENLGDSEILTLKEFGQIILEFYSENDEDKLVVEELDDFEILGREENNDESYFLPNKGPLSLFNYDDSFPLQRVPLIPGYYTLKIKSETVSYFTYFKIVPKDLSLTEWEMMRQDIEEISDGLATDFIKRRKSDYQYASISEQNVSNMNDKLEKFIEESTKIANSIQGIRKESKYRISKRYSWLPVGRESFVDNETFRKLSERPEKKGNLYVPNRYIEYDVPENRWIKYILVYFLKFCKTGIDHYSRIKDAIIEDYNQNSKFIKNYPLDTRLFSENAFESKKSQIQINLKKLKELCTLFEQTLNDEFMLNLPYKRPELVPKALILSPKYNIVYKAYLEIKQNNGKLKFDSRYKYYWKRTDLLYEIWCYVVTIQSFLSNQYSPVNGWIFDLDSKNNQIPFLKDGTRVRLSSQSGYINIVFNEALKSNPKSLNSDSPIITASRRNKPDIRIDIFDVTMQYAGSVLIDAKYKKLNNIIHAHDDKKTMNQLREYRNDPYSNLVDIPGDLAKQVKVVQAVFALYPVDDKTKVGEKFNYQGIYFLEITPKKGIKYFADQILSAVNARLQLQSKYFNKR	Leuconostoc gelidum subsp. gelidum	Bacillota
Bacillota	Halobacillus litoralis	JAIVAJ010000004.1	LCM20_09230	gb|MCA0970770.1|	MNEAWLKIQQQVKQDFFTFIEKEELTELAQISGKVPGFSKKRVSQAPEPLLRKAVTEMVESITDLEHFFQTFSLEMKDELEDADYATFLLKTSLNDELSPVKKLMLLAVWFPEQYEETRGKAIENIENGKDVFHGMQEFSLEDLLNVYNKKFEEDFVESLELFIEGDATLPESIDFADYFEEQYDDVTNGHALRLIQQYDWEDETLSAEETALLYKLALTESLTIAKKQKSAQTAELKLALDEQAAAVSKEKKVAKRKEILIEKLKEKDEETKVLKEEHDKAYRELEKKYSVIEEERNRFERERDTLQEERDQFEHREKQAKSDKLTFIDEEDPFHLITSNSDSFTSFIPDRKVLSFNPDRPFAEQFKSLPQSKLVIIDSNQLTSKQMLKIRSFLHTKKLSHKFVSGSPEKMFRSMIYYLEGDGSDEQ	LCM20_09225	gb|MCA0970769.1|	MNSKWTHQVKKQLKDSVFLGRIATDAEIRSQTPFHAPVWLSERSDKLTFYIKCLSPLPDEITSPLGRIHPYLEGTTNSTQNRRMLNDELGLDRIPYPEVKDKVEEFFEGKLILFTVTLKNDRLYVDLQKVEPGDAADKYFIIPAPDLKAQETREDLEAKLTTERRPITLKKYPNLFDAPTMMIFGERLYQVDLSSKSNSTTYFQAEDTDPDFVDLEPEFHDLVDVIYDHHLFFFSKENYRTMQDKLARGRTHISEKKEEPVLSLMLEREPDEQPEPPTLPVSTEDEFGFLERLKWTAKQQEKMMYRDEDLYAFHMSVKTNPLTILGGMSGTGKSRLARIYGKTLGLKEDENLLFLPISPAYQEPNDLLGYFNPVTNRFHESETGLIRLLQHAEDHPEQLHMVIFDEMNLAQVEHWFSPFLSLLEVKNSNERHLKVFNSEEEVASDAYRPRIKLGDNLIFIGTVNFDETTQAFSDRLLDRTNIISPKKPSFKEAALFYQETKAHHVVSPGETQVSTESFRSEWKVPDAETGLDSLTEFELHTLDELHHLISANDPQKGVSFRVALAISEYLQNVPKDRNGEVVMDRKRLFDLQINQRILTKIKGMDTFVRPLVGEMMNTGIELEYEDGDLSRLFKSPEAQFASSFEESLRTLENKAKELMMYGFTN	LCM20_09220	gb|MCA0970768.1|	MVSSGSESISLTTLSRTKAEAALRETMVDIYEYQPLRVQVTGLEAEIRFPSPAGEAICYSFTYKDPYSRIYPSDNLPAYPWSIGHFIYEVEISGSIYYGAANVLPHRLSKEQFAQIANLIESELPGLTVNHQQEMERIGTPVLDTSDRALLKWLENAYSPLSFALDEMEKEQDASLSRHYRIEQTPKRIDRRSLEWKHSPKGMKHPNKFYNRKHQVDVNTPENQYVKHQLKQLLSHIDRLILNLFQEKDRMDSLCHGYARDIEEIGSSEGNPLLRNHLFGKKESLRSLEGKRSRVIYEIEQVQPYKERLESRLGRPYWRQVDACHPRVPVRLIGRGYRSFLMIWKDGPAQLESGAGRLDRSWPVLHPTSKLYEYYVLLKMVEPFVSRGYHVKDDSLVRQLRDGYLHAEFHAGTTIVLENDGREIHLVYDEEVEYRSKEAISNETYFFSKFGKRRPDIRIDHYEKVRNELHYRSSVVMEVKYSPLRNIYAPNGNTKAADQMNEYIGIKYYCPYRRDYFSRIREVICLYPGDHTEAVKLNTEAGKFIQFYPTVDEVVGLKEVDTVIDEWLLET	Halobacillus litoralis	Bacillota
Bacillota	Anaerostipes hadrus	JAJBMH010000024.1	LIP74_10695	gb|MCB5441092.1|	MIRENEKTKQGKDTTVKEYNDRIIALSVENSKLKEKIRGKYKPKKNIVLSKTSGVSDPKVLCVTKNPADVLIKGYNIYFLTDLEELNKKIYTETVFDQIWYIRSGLTHADLIKVAEKYANQKILQARDWKALQKKLQGGDRL	LIP74_10690	gb|MCB5441091.1|	MNQEDMQIIGTLALEKDTKRKGVFINTKSAIQYVVKSMMSDYKSDKLFTGYMNSFENDQKFDDEYRSDEERVEKFWDHIYDKLFIYNFKANDGEFERMTKVHLVNKPVKFNEDEYFKGVPVFSAATDEIVREWELESQWSLYRNYNTLDEFCDCIKAKQPLGSTYGYDATESQPSFVIWKNQNQKLYVIGKIANCRYNSQRGLILEKEGQELLKIDISDQAEKIVYDVDANPTLAFVPETIYKQIEDQILKAEVERTKKLEAKKKEPVTKQNQEKAESFTETVNDAQEELKEVNTKEYSDELLIQMMDYHSQKRNLFYNMKDFVNVHTAIKCSNLVILSGLSGTGKSALVEIYARALGIRNNLEDDRLLFVPVRPSWNDDADLLGYVDLVHNVYRPSDTGFVDFLVNAQKEENKGKLFIVCFDEMNLARVEHYFSQFLSLLERPENQRELQLYDSQYAGQLYNSATYPSKIIIGDNIRFIGTVNIDESTYHFSDKVLDRANVIELDVLDYSKEWTKKQYASLITPTWSKDEYDALINKDVDIKADKVQELLWEIHQLLQSASAKYGVGPRIVKAIKMYINNLPKTEINGFNKGVALDYQIAQRILTKVRGPEIQIGRLLNGKSNTGFNQIFDKYSELSDFKKCRKVISEKQKELGAYGYCI	LIP74_10685	gb|MCB5441090.1|	MDIVSRTPFTLKLIQRFPGYKESVGSKFSMNERDIWENGFYTLAAEENETLEVLFDSADKNARLYLEALDVMPYDDKNLFEDEEGRLYRTVSPESFLLCSSDSTTDTLRVDSFKMSIYCNEKWYYGVLNILPKAMSKKEWKMMKDDLEKEVRGLAQDIIQKNIGIGNKNIKIPPRILYDFMILKKYSKRVIMALMNIAENPKCEIVTEYENVSLQKNNERNFDAATMRRYATRSGCDARWKIPVKRTCYDIQENRLLKNMLQEYDDKLVEFIAILDNAESFNMEEESNKEMLLEFRETAEKLKKVTAILKAQEWFGKVGKLSGPYIPHSFILDTRYNTIYQMHMELKQNEVQIHLNPEFDYTWKRSSYLYEMWCFFKVCHFCFEKLDLEYSDWNFDLKGEVFFPFLKEGTMVRFSNPVIRVDVVYDQCLPLEKEATDINHPLYIAKQHGDRRNHNRPDIVLNVYDNERNVYLGSIILECKYRKLHSFWSEDSTRSSRGQLEAYYNNARSSHLLAGLGESFNIRPISKVLALSPDDRADGLEQEDFGIEIKTFKPTEDGREEHINQWIFEEIVNLEKRYDKFWRIIWPDEQAEVHFV	Anaerostipes hadrus	Bacillota
Bacillota	Bacillus cereus	JAJESP010000015.1	LKM12_21425	gb|MCC2513716.1|	MEQKQFWRWLFQEIDYELLYIFKSKIKIVVRGFRINSAQDIKKENHPFVVNTFLQPANLTKIKKYIQAVSVIKNIGDDFELDLERIIKRVESKNDLIETVLYLVQEKNEEMAIDVYTYFCEKLDELPNSVESEEVESTDKKVVNMKKEASSKTLEAKIKKIEADLLKVKNDLKKKVDENKALKVQIKNDRKQWTSKLNETKKIHEEQLNKIKTNHEEQLMDSKRLYEEQIAPYKSREVNLNKRIEELMQENKSFVIAHEELEKEIIELKITNKEYEELFELYDKENTSSESSELRIIIIGRPMNIIKTKNPDIKIEILSSIEFKNYQFPKSDKCWVLPFTLNNRERTELQHNAHFNLMENVEYFDDYLKLMNALKNIEKVEVRV	LKM12_21430	gb|MCC2513717.1|	MAPLKKWDADIAGVLATQSDMEKTQILGRKPIIKNQQNSLQFYLKIISNVPSSFPDSVKVVTCFGEELERWGFVDDTSDTDDNRIAKLEKFLHSYILFFKVEMNRSTQSNMEFYIVKNVHIQKKADSYREGDHLVPIPIFNESISNMKLDDFKRALHKQRFVGLNNHISKEKNDSPKYIAWGENNNMVISLYGEFDDFSTAFAGFRFIPEGKIGTLEVSEEILNESYVSRDILFLPWKLYSDIEDTWSNAQVVEPSDIKLDDEKDNNCKEEQNSEMSEEENIKEAAFNNEEKFMNRFVQYTEKNGLIYDEVDLYNFHTAIKTGSLVILSGMSGTGKSKLVQEYAGALHLSSDKILFIPVRPFWQDDADLIGYLDTLNNIYRPGDSGLVNLLIDAERDSDSLYIVCFDEMNLARVEHYFSQFLSVLEMEDGKRFLQLYNEEYENRIHNSHAYPPKVAIGKNIIFVGTVNVDESTHHFSDKVLDRANVINLTMNSFDEYLKIKELKKQKDDKLQPNAQTKILTVYYNEFETFINRKEDDLDLNKDELAFFWELHKLLSKYNKNIGVGWRIVKQIEKYVKNVPKFGPLKKSEAIDIQLVQRVMTKIRGSEEQLSKVLGSYDNNEEKVLDSKLLELFDEYKHISDFTKSRECLIDKSRELQLHGHTI	LKM12_21435	gb|MCC2513718.1|	MGTPFSVHFRENRLKIKELTNFVTNKNDLYQINEQSMLEITENIDMEICFDCDDFNAKFYMDGLDILSVRLLEVDEEENVYFPPSPEYVTIYKNIDDNYRTFQQQSVPNRTEYYPLIPGYYRIKVMYQNQAYYSVVKVVPKQITEEQWEVMKKEVQDTLEGLAQDLIRKNVSIDKDDSDIIPMDMLRKIYVLKREYQKFINSILAIRAQPRLKISKKYSLVPVGKNSFVDAQSIRYRAKHPESMNEIYTPNYYENHNIIENQWIVYIMNFIVKEMKNASVFIDKYIIKLTNELKEEKRFIHENNQIRVETKEKSLEELRGYIKFVTKIKIECKALLLEEWAQPISIKKPIRIPHVLNLDVRYKRIFKVYRMLNDKEFSIKQDSKYDFYWKRTDKLYEIWGFIKFMKVLQSKSLGFKVVSGWIYDEKYKEKNINIPFLESSTAIVYMKDDIKLHLVYDEEIPNKGTKTTREKPLYVNGSKHNRPDTRIDVYKKNEYIGSLIVDFKYRPKKNVWRSASISYQNKTTMQLISYRQNIQSNYIFENSKSKDFRHRINPVQEVWAVYPNHPINANHNIDPFEQHKIRLFGLSPNEETTELEELLENTLQKIIKGDTEVKEDIKI	Bacillus cereus	Bacillota
Bacillota	Clostridium perfringens	JAJFCF010000001.1	LK483_00715	gb|MCC2763354.1|	MLEKASKEKIALIGEIEEIHLKGSSYEFEKIDLKKVKNLDELLGEGYEEVWVLLYELSSLDQSVINRKENKYKVFKFKNFEEVKSHMDNVR	LK483_00720	gb|MCC2763355.1|	MDNLNIYLLGKLDSNVFENSREFLQFSVKSIIDDYKDIVKEEKFNCFVESIYKYGLIEGEGESKEDRFYDFLKDRLVIFNPIINSNNPSTCNEIFVKKPENFKEEFVYKAIPVFSKKNLKISFDEFKRKLINKEWIDEIEGFSQSKESVPNIIFFEDEERIYALAGFTTQLCRYGKVIYDYDKIYAVEENEAWYENFVRSAELEDIIFVEENTALEIENLARMSNAIDHLSLISDLETREDDKHVQEERVEKSNIKTLLDNINDEESKGESDIFEEGTIGSAVWDISVKDEDKEKINSEISINEGVFLRTFMNTCRAMNLLYEEKDLINFHTAMKSSKLVILSGMSGTGKSKIVQAYGKALGLDENRLNFISVRPSWGDDSDLLGYVDSINNIYRPGDSRFIDTLIEASNNKENIYIICLDEMNLARVEHYFSQILSVLELDRDDRILKLYNEELEGTIKNSNKYKANIKIGNNILLVGTVNLDESTYHFSDKVLDRANVITLNQVNFLELKKLQRNKENLVKVKEISFREYEKMIDSSDLIDLKDRELELLSEINEKMNFLNKNVGIGFRIITQIDDYIRNIPKDLIISREEGIDIQLTQRILPKIRGTKEQWGEFIGEYDIYDDENSYSKNLNSELIKILDNYKDVSDFKTSRKYILNKARELSIYGYTL	LK483_00725	gb|MCC2763356.1|	MATHYNNFEVSFHKQYNNEVNYLNFYEDLKSIDYEKIVEIEENSIIYLRFQGEDKSAQLYMDELDLILFEYLENHEYKNDNIHLLRNGEIYLSPSEEEIPLCKEGVSPFIPGIYLIKVISFGKEFYGAFKVVNKMITCDEANEIRRELEEEVEGISFEFIKKKFDVYDKELLLDLPKGLYKFFVIVNEFKNIMNSLMELRVRPNYKIIKSYKQISKERVKYIDNVTIRNHLSNSEKPGFMKVPIKIMEYDLPENRWVKKIVLEILSLLNNFIKEIEIIAIKKNKRIEEIKRYSYEGSNNIILNKEKNALQYIIELRNKAFKMKSSIDILKSTKWYGSIKSVETYTLPHVLIQDSRYNILYKVYERLHSKEFNFNDDEKISLQWKRTDKLYEMWCYIKVCNILEDIGYSISSELENSSRGILNSMCQPKDLIFNPSKRRKNSFSYDLEENSFRSFEKDDIKIRFYYDSKIPNCSEKSDFYSNPMFIRASNNKPDGRLDLYKNERYLGSIIFEFKYRIREMLWNNDTFYKHLDQGIYKQLIAYGTSCASKFILKSKDESTEKRHPIFPVNKVIILYPKSKYDFINLDEVEDYNLKFIKVKPGKNLELLEEELKEEIEAIIEKGALLK	Clostridium perfringens	Bacillota
Bacillota	Staphylococcus aureus	QXGW01000043.1	D3C62_14640	gb|MPR48849.1|	MQKSKAIKELFKIQDTEDKFKIIKNYDLKIKGFSNITIDLLEQNEKYISNQIATTQNINKITNIIKSNIKNEHNLDYLLSFDKISEKYNKDFNGLITIFENDKYGELTEKIISNFVIDNSPIKYENSDKNKDKEFVLRNIIQSLESKLQIKDKKIDELLKLNKEAEKKIKKYEDLTIKLNEAIKVKNDELNEKKEVLQNKIIELEQLKEQPYPKDNNSLHSENINDTKINIIGAPDLWKLESTEDICFYNEDEIDNFINNYNNENSKFYVVRFGVTSYSSRKIKKQTHAIFINNKDEYIKIIKGE	D3C62_14645	gb|MPR48850.1|	MPIFNKINASKDIDSFLNDLSKNLKFRNNLHTSKELDDTPEIIFYEDDDNDIFAIGEIKSFDLSEDSGISFNFDKKIHFFKLEEEDYKSLIINKNNIAFITTALIQKIEDKILKDTENIIELETDKKAENDELERKFLKHFMNKLSNENLVYSPKDILNFHTAMKTSKLVILSGMSGTGKSKLIKAYANSLGLKDNFKFIPVSPSWSEDSDIIGYADTLNMIYRPDDHGLIETLIQAKLNPDKLFIICFDEMNLARIEHYFSQFLSLLESDVENRKLQLYNKELGGKLYNSSKYNHEITIGKNVRFVGTVNIDESTYHFSNKVLDRADLITLEVMPFKQLVEITNIEKIKTTEGISFEQEYIKSFFKNSKTIDLDNDTIDFLQEMHNTLLNINNQSGIGPRVIKHIDYYLKNIPNYEGILSYGEGLDFQVIQRILSKIRGSREELELLIGSYNPNNNSVTSSNLLALMDKYKSISDFTNSKKVILNKSKELYLNGFTF	D3C62_14650	gb|MPR48851.1|	MDLHSNLDIIVSNGNRENVFNIVFKESIKDINFEKDVLSFKEYHSMKFRHTSTNYNEKLYFNGFDIIVDDVLKIDEKGESYLSNATLDIINYTSTNDQNVLVPGYYLLTLVNEKTEYAIIKIVPKDFTEEEWKYLYEDVNNYLNGLANSFINKNNVKVIQSKKDNNLHNKINFINKYYIKIINSINQLIANPRLTIQKKHHWASKNTQPPVDKNTFKYSSKYPNKKQYLYTYKRLVNFNIPENMWLKFVVEFLLKEINSIDKEIILKIKNETSKCNLQYSNEIKKNKITKYNLKQSKKNITIIKNLIIKLRSTEWYNQVSYKNNIMPTQSSLMNKNYNLLYTW	Staphylococcus aureus	Bacillota
Bacillota	Staphylococcus aureus	QXGX01000014.1	D3C66_09350	gb|MPR69670.1|	MQKSKAIKELFKIQDTEDKFKIIKNYDLKIKGFSNITIDLLEQNEKYISNQIATTQNINKITNIIKSNIKNEHNLDYLLSFDKISEKYNKDFNGLITIFENDKYGELTEKIISNFVIDNSPIKYENSDKNKDKEFVLRNIIQSLESKLQIKDKKIDELLKLNKEAEKKIKKYEDLTIKLNEAIKVKNDELNEKKEVLQNKIIELEQLKEQPYPKDNNSLHSENINDTKINIIGAPDLWKLESTEDICFYNEDEIDNFINNYNNENSKFYVVRFGVTSYSSRKIKKQTHAIFINNKDEYIKIIKGE	D3C66_09355	gb|MPR69671.1|	MPIFNKINASKDIDSFLNDLSKNLKFRNNLHTSKELDDTPEIIFYEDDDNDIFAIGEIKSFDLSEDSGISFNFDKKIHFFKLEEEDYKSLIINKNNIAFITTALIQKIEDKILKDTENIIELETDKKAENDELERKFLKHFMNKLSNENLVYSPKDILNFHTAMKTSKLVILSGMSGTGKSKLIKAYANSLGLKDNFKFIPVSPSWSEDSDIIGYADTLNMIYRPDDHGLIETLIQAKLNPDKLFIICFDEMNLARIEHYFSQFLSLLESDVENRKLQLYNKELGGKLYNSSKYNHEITIGKNVRFVGTVNIDESTYHFSNKVLDRADLITLEVMPFKQLVEITNIEKIKTTEGISFEQEYIKSFFKNSKTIDLDNDTIDFLQEMHNTLLNINNQSGIGPRVIKHIDYYLKNIPNYEGILSYGEGLDFQVIQRILSKIRGSREELELLIGSYNPNNNSVTSSNLLALMDKYKSISDFTNSKKVILNKSKELYLNGFTF	D3C66_09360	gb|MPR69672.1|	MDLHSNLDIIVSNGNRENVFNIVFKESIKDINFEKDVLSFKEYHSMKFRHTSTNYNEKLYFNGFDIIVDDVLKIDEKGESYLSNATLDIINYTSTNDQNVLVPGYYLLTLVNEKTEYAIIKIVPKDFTEEEWKYLYEDVNNYLNGLANSFINKNNVKVIQSKKDNNLHNKINFINKYYIKIINSINQLIANPRLTIQKKHHWASKNTQPPVDKNTFKYSSKYPNKKQYLYTYKRLVNFNIPENMWLKFVVEFLLKEINSIDKEIILKIKNETSKCNLQYSNEIKKNKITKYNLKQSKKNITIIKNLIIKLRSTEWYNQVSYKNNIMPTQSSLMNKNYNLLYTWYVEFNKSNFDFIFSDQVLNSWKKTDELYEIWCYINIIEILKSSGFIPVKGWIFNGDIQNDLDEGTYVTMKKAEITLNIHYNALLKYKSSETDLINPLYTANKKNKPDIRIDIFVEDIYLKSIPIDAKYRKLKNITNDKKGSLKQLLAYRDSPKSLLHLAGAKHIRKNNHTVITKVIILYPKDTSSTSKTDILSVEHGLLFYEFGPNYIDTSLKTTLNEEINEAFEIYNDIYKN	Staphylococcus aureus	Bacillota
Bacillota	Bacillus thuringiensis	WJDS01000042.1	GH882_28505	gb|MRD39837.1|	MNAKEFWSWIFSHLEVNDLYSIIKETEIVFKGFRLNSATDLGGNNKKLFQSTLLQRQNISKIKLYIVKEKPFSFNKSDTYKDKEINELYTMCLTSSNLLEVLLSLIQENDEKKAIQVYAYVKQENFNLLKEKGLQNKSAMQEVRDNSSIEKNEKKKDDVKLSKLEGKISNLKEEIEKRDKNHKEAIQIKDEQYSKLLNRYNEKNKLYTELLKISRIAEEEFKKEKKKWEQDETNLHKQIKQKDLQILKLVEELQINSLTKQSKVKLSKKKILLVGNPMNNRLCRDENFDFDILEDGIDMEYYHFKEGYDAYWVLSYILNNKSRTLLQKNMSFNKLDSKKVMYFYDFLTLKNKVEALKRDEVRV	GH882_28500	gb|MRD39836.1|	MLSSKKWNVDFAGILVTDEEVDITIGRNPVFINNQNTLQFNLKIISNPPSSFPNQVKVVTCFAEELVKWGFEDDIDMDHEERRRSLKSFLEGLVVVFRVDVKRQGTKEFYVAKILKICRKADGFKKGMTLFPVPIFTETTTEKTQSEFEKILVAQKYVGDNPHISQEDEDTPSYILWKEEEEYILYGDFIEHTHAYGGFKFIAIDEKIHKFNIPEEWIMESYINDEVLFMDADIYKDIEEKLKGAEILQSTDSGSVNQNNNSEKFVEKDNMEEKVLKEEAEFMQRFIEAAIKEGLCYEENDLYNFHTAMKSSNLVILAGMSGTGKSKLVQCYANALRLSQEQLLFIPVRPFWQDDADVIGYLDTLNNIYRPGDSGLVNTLIKANDDKDYLYIVCFDEMNLARVEHYFSQFLSVLELDEGKRELQLYNDEYANRIHNQHLYQPRVPIGRNVIFVGTVNLDESTYHFSDKVLDRANVLQLQLPPYENLLKVLEERKVNKEKEKEVEYSQRVQINFDTYDSFRNKTVDIGLTQQELQCLWSIHIELQKCNRKIGIGWRIVRQIGKYIKSLPGCSPLTRREAFDLQIAQRVMTKIRGAEEQFNTLIGIYDSENDVVESSMLLSLFNENINISDFNHSKDILKEKSKELKLYGHTI	GH882_28495	gb|MRD39835.1|	MDIPFEVVICQYNTKQVIRNFVTNEASLYKMNDEDIVNVTENLNLEVLFQSDISDSKLYMDGLDTLSLRDVEVDEDTGEVFLYPESSPVIIYENNKNSNGEYYPLIPGFYRIKVIVEQTTYYSWFKVNPKQITEEQWGVMRDEIEETMHGLAQDLVRKNASLGIHNENPLPINILRKLYIIKKDFSKWISSLRDIQEKPRSSIKKQYQLVAMGRAGEIDERTIKYRSRFPESRDQLYIPKHMIEYNLPENQWIIYIINFLLNEINELMRYLHEYINKVNQEIESQRKYSNDDHMQIRTKQNVLNELNEYRVFLKRLRNECSLIQETHWAQEIQGKKPRFLPRVIHLDLRYRKVYQLYRMLKNEKLSIVLDVNYDFYWKRTDLLYEIWGFLKVMRSLGSDRVGFKVKKGWIYDTSFINDTIKIPFLESGTTIEYQRDQIKLLLVYEEQLPFEDKNTSIEKPLFTRSNHNKPDTRIDVYMREEYIGGIIIDYKYRPQKYIWDSRKKNPFKQTDTMRQLSNYRTSIESSYIYGEKDPSRSYLYRPIHEVWAIFPRHEKNKPEENSLETDRIRLVQLSPQDEVDMLEEMLLQAIEKVIEAY	Bacillus thuringiensis	Bacillota
Bacillota	Aquibacillus halophilus	WJNG01000002.1	GH741_01355	gb|MRH41318.1|	MTTKEVSQRWLEIQQDIKNDFLTHITKPELVAIVKKLDLDVQGFSKRNVHKAREPFLKQAVTQLIDNTIDLHLFFSSFTQPFYQQMEDYDYQTFLLKASLSDGPTNIDKLLLLATLFPEQYKENRDQIASNIKNGQDALCGFVEPSLTDILSSNVEKYDFTRLFKEFFNQHEELNGNILPDTFDPDDFFTNVYEDLEKSYVLNLLKDFDLDDFNFSDQDLLFIFKLGLAEAIYHDVEQLKIHKNTADKALAERDSFESKVNQFSKQRLDQSNKIKEKDKEIKQLNAQHKKELKTVSLENEKLRQSMEKVTIENKQLNQNQEKMQFNLFNDEDQFFFMTRANQSSFNKLIPNNLIISYDPDTSFSEQFKSLPNNRLLFIDANKMTSKLQMTIENHLNYKKISYKFVSGAPETMFRQIIFYLEGDSSDETNK	GH741_01350	gb|MRH41317.1|	MKLTNKLSREIKKQLDSSIFVGRLTTMDEIHSNTIYDDSVEMIDTHLTFFIKSLSPMPESITRYFSKSHSFLSGRLSTLQNDRLIDEEIDYRSLPHWELKEKVKGFLENKTIVFKLIHNNGHLNVIILKVEDIPPSQSYIVIPAPDLKTGETREDLRNKLIVDKRPITLRKYPNMFTPPNLIMYDETIYKVELESKSNDTTYFQKDRTSVEYLPLSLDEKIDLIDVVYEHHLYFLSSEKYQKLQTTFKNSSQSLLVTGGMPLVENEPELKPEPTIVTDPVTIPADGLSEKGFLEQLIHRARYEHNMFYRSEDLYSFHMSVKTNPLTVLGGMSGTGKSQLARIYGESLGLVERKTMLFLPISPSYQEPNDILGYLNPKSETFHESDTGLVSLLLDAEKNPDQLYMVIFDEMNLSQVEHWFSPFLSLLEINGDKYLQIYNEHNKEKSGYYQAKIKLGDNLIFVGTVNFDETTKSFSDRLLDRTNIITPEKAPFSETIAFYQEINQANPSKLKTNVISRGDLRERWKQNNSTIGLHLLSEDEIYILDQLHDLMNDIDPQKGVSFRVALAIVDFISNVPVNESGESLIPRKKLFDFQINQRILTKIKGIDTFARPLVGHLLSDNEQYEYQDGKLSKLFKSDRAQLVSDFDISLKTLKNKAKELMMYGFTN	GH741_01345	gb|MRH41316.1|	MALPIDASSQLKLKDYGIYLFFKSGDVEIPIKNLSPTKERKQILETLVEVYEYKPLSLGFIDWNWDEEINVRIPSIDSTDEDEWLEFTLTKLNQRKIIYNPFTDDTFPWPCGVFLYEIHVGGHIFYGAFKIVPNNITQDQFREMSQFIEDELSGLTQNYHKITRQYPNQLQTIDSSQLSFLSWLGQSFSKLQTALRWIENENQMNIKRHYQVESHPGRIDQNSMKWENTFKGSIVGEHKFYNRKHTHNTNLPENQLVKYQVKEILQRIEQLNQLLLKEVNHFNEELSSRTQTINSLIIHLSKGKDPLVTQNDFQKLKNDLYGKELERDQTIKKLNQIVTSKQAVEQYKQQLQYSIQQPFWIKVDDTHPKVPAMVVQKGYVMFKRLWNEFFKEQQTLLTKQQEKLGEDVSLLHPTSKLYEYYAYLVVIKQLIEKGFQLEYDSLSHQLRRGFMHSQLQSGTTVILSDQESEIHLVYDKTVEHRAQEAIANKTYFFSKFSKKQPDIRIDLYRKQDDKLLYQSSIIVEVKYRPFQNIFSDAGNTKAMEQMNEYIGIKYYCPIRKDYFSRIREVLCFYPGNRNQPLSINTEAGKFIQLYPNREHTVGLEEINRIFDEWLR	Aquibacillus halophilus	Bacillota
Bacillota	Enterococcus faecium	WOTU01000002.1	GNY20_01320	gb|MUP31741.1|	MKALTISFMEDVFHSLDLEHLNKLAKVLPQKLSGSSIIPKNPSDSFKNRLFNQFLKEKNLRYIFKYISSGYFHDIVANDENIYKSTSIQSMEVFFEEIKNKELESPFSFYIYLIEQTDEDNIVDFFQNIDGLRTFKNNSLIYIQNKKKNKGCTDISLEYKKMEDLVTLYKKDKIDAENREKVLLKENERLKKKIEKNNNDKIRELSRLEKKFLAEKECEINRYKEEITNSLLKLKNSESKYLNLEKKFSILNSTLKNKENEIVELKKRCNSLINTSKTVKTISHQTKESIKKILLIGVPGKIVIREDYNFIITNPDTPLEDIIKIIEENDINELWITTFQLIPRMKKKIIQSLKNKIKIQELNDFTMLMKEENINGFKTR	GNY20_01315	gb|MUP31740.1|	MLGDSLVVLAGLSGTGKSQLVTSYAKALQLSDTQIKFISVRPFWEDDSDLLGYADTVNSVYRPGDSGLIDALLEASRHKENIYMVCFDEMNLARVEHYFSQFLSVLEMEPNTRKIKLYNEDLENKLYNSSTYPSTIEVGQNILFVGTINTDESTHQFSDKVLDRSNIISLELVPFHEISEVNDYIQSDQKKRNQLKYDDFKNFKNSNPTNGLTQKEKEMFWKLHLAINSKDKNIGIGWRILKQIDEYLKNLPVQNDLSRKEAIDIQLVQRVLSKIRGSDEQLSELVGKWNENDLKQVGEFEQIINEYPESSDFKYTKKILLQKARELNLHGFTL	GNY20_01310	gb|MUP31739.1|	MDLPFSLKLNFGYKSGEQEYELLFFQDEASLLEYTPVKVKEFSNLSFTFNSIDKQAKLYIPELDDYLIENQVKEENGDICYIPSDDNIIIYNRDQGKTVPLIPGYYTLYVKIGETIFYSRFEIILKDLGTPEWEKMKIEIEKMVGGLARTFIPKKTSRREITTSNYLMNDQLFQRILEFENNIPQAIVSLESLKKEAKYRIDKRYNWKPIGSKNLVDQKTISQLQIHPEKRGLLYTPSRIIKYDIIENQWIKFILSYFKNFSLLADRYLEKILQGIIEEKKREDKFTSAYSQSVQNYNTNSYNRKIETLKNNQQKIKHFYAYILEFLDTPVMKNISSRRPINVPKSLVMNPKYNTIYKMYLKSRNNRNTLNFSNRYQYYWKSTDVLYEIWCFIKIIRSLSLQGYTPISGWIFENDILSQELPFLHEDTTVVLSKNDIRINLVYNNSMEKEDFSNTLDIPVKTSSKRNKPDIRLDIILQDKYYIGSLIFEVKYKKLYNILCNDEGRQRQQLMAYKQNTMSSILAFPEILTRSLQAVSAVFALYPSNGGRKKPAPKYYEKEGIFFHLLNPSSDEKELSVKIQTSIEERISLFNQQSRN	Enterococcus faecium	Bacillota
Bacillota	Pseudalkalibacillus hwajinpoensis	WMEY01000007.1	GLW07_19325	gb|MYL65513.1|	MDEIRMLVNTLSKNEIAAVVWNFRIKVNGFHKNFERVPIEMLRSFLMKELKQGLKLKRKGRKYTTIPEVYEYISFSFLREYPSVEELSLEDLALKLETDLKFSQGAILSLIYTNFRDDYDEYKEIMASNVEENKPLLNGIVNKITIEEKLKTLQGELLSEDDLFNRLKEYISQVKEEAGKEFYEKVYHRVNISGEESFLNELSLTPKDLRHIPILAFLIEKNRYLEVDYNYFLQYVIRIFDDKERAVAFRTIKELEEEVDKKEKEFQKIKEEKERFEEIEKNNNRLKKQYSELKEYNDKLVTRAARLYELQEINEPFLRYFQNLLSKHRARIITSDTEIFHNTEIIDYVEGIQEFHCHRKKKNAQRYQDQTILISRASFVSTPEWIVTKRFFENNKIHYFELSGYDMSDYIKQIVENLHKERMRVY	GLW07_19330	gb|MYL65514.1|	MMNGFVDQEISKEDRQKIEECYILGRLADDGPLPRLGAELDKAVAYHKDGEDRVVFYLTALSREPELLRRLLGKDKDEVYISFDNKNKRYLERIGYFDGENRVEFLREHFRGKLILFKPVLNYEIKKERYHYNFEILLVEKMESADEMNQDFLPVPVLSNSVPSTRFERKLLDEKPVELSCYNHALEVPEFIICDGYIYQIPDESVLEKYAVNSNMYICRKPEQVMRIEIPEDYERNMRMVHKEIAFTSNDNRLSWIDLINDEGISIQEIEERKKAESSKEEKEENAQNERGNVNPEDLDEKEFKETVTEGDFILRLDYLARKRKLRYSLEDLYNFHTSLKTSNFTILGGMSGTGKTQLAMLYAEAMKMVEGDNLLFVPVKPSYTEPSDLLGFLNPQTGVYTESDVGLVSFMYEASKRPEVMHMVVFDEMNLGQVEHYFSDFLSILELESEQKRLRLFNKSTMCVQENLRDGILIKNNILFVGTANFDETTRDFSNRMLDRSNVIILEKATFADAYKHETNENIENPNDYANQEKNEIKNPDAEITADNYNGWVVNTGKRLASLEERELSILDKLHEEMSNFDSQTGVSFRIAEQIGHYLENIPNDENGVPFLSRGTAFDYQIKQRILSKIRGHREQIEKLVGRYDEENGYSDGRISIVLTSEERQNCEKSIAYLEQKAKELMRNGYTL	GLW07_19335	gb|MYL65515.1|	MVTRYKDKKLPFSCYFEDRFERKYEVKELWKSEEDMEVSNFPILKENSIIGLQFYVEEEVMYDPQSYCSVQTNLYDESDEQVVLKHSLKLGDTDKEWVYQGGNDEEFPWRMGVYFLEVYYKGERYLGGINVLPHHLNERQVKEIHDYLNEQVQDIIYDFVYSNKTFSKNDETVLPKYWYYDYARKIAEVYEEFMYCMTAIEKNPKERMESVYKPSVRSGKIDQKSIRWSLSNKGLEKNAGIHQNNFQLNKKKMTNYDSKENRWIKNILLIWKRDILNVASYIKRDLNNYSNKLKKQKEEYDRIYQEKEFLMSKRDPGEYTKRNVKSQMLMIEKDMNNTRTKVSILKGKLDILSKMESKLIYFMKNTFLENVERGMRKPFLKKNQYYRVDSIFEELKRIRENKGENNQLTPILKPTWQIYEYFCLFKVVKILRDSGYSLIEGIDEDVLNLYFEDKIQEGTKFVLESENKVVHIWYDHYHAHTEQEALDKGELFYTPNPKKKPDLKIDFFTKTHNGQLFDTSVVMDAKFSQLKTIYNHQYRNRTTEQLLGYYSYFCVLPEAGHRPCVDRVVCLYAGEGIRDVQKRYENIIYLRLHPLLDDTGTYVVGEEELRNILQLSS	Pseudalkalibacillus hwajinpoensis	Bacillota
Bacillota	Paenibacillus sacheonensis	JAAAMU010000006.1	GT003_13310	gb|NBC69970.1|	MSERDAWKWIFGEMPDKTIVHLVNEINKHLTSRSRIVIKGISDLNNLKFEQLRLFRSRIEAELIKPKNIQRSREFYRIYYKVPKIKDIIEEVSNQSIERIVEDFQNSESILKLEDVVIFLLSQTDNDTINKGIELYNKIKEQCLSEVDIEDDTQKSTLVEIESSIEKNDEYVTLQHEIVKYKSQIEQLEIKILSLEKERIQLIEDKNEVIKSNRELKKQITSGQSEINNALKRTKILEREIETRNALIAKKDKQHQELKVDYERIQNSEVDLNKQIQSLNTQIGELQNQQPILEVSEQDKGTREITIIDRNLPDGLERRKDIKFNLIKPSELEQMIQGNALESVDEIWYIKFRLPVPKQQLLNEIFGSKVNGFSTYNELKDYCNIHY	GT003_13305	gb|NBC69969.1|	MLQRKKWDVDFLGVHPSNEEIFELIGRHKSAFVNKQNTLQFYIKLINEPPDSFPRNQILFTCYPSDIEKYGFQEDYSQNEYTRVNELSEFLVDSLVLFKPTKKVLTNREEHFYATNIRLIPKLESYKPTQTFKSIPIFSTNQQDMTREEFVESLIQGKYVGTAEGISIEPYDTPTIVLWREGNVFTAFGLFDKHEYAHGGFSFVANDGVKEISFNPWINKTYREGNDDDALLFLDQDSYNEIEGKLKSVDPDVHILREAFQPSSYNDEVSKNENEDSNETSQLDEDGYVKEEEFMDHFINVTRDNGLQYKEADLYNFHTAMKSNALTILAGMSGTGKSKLVQAYGKALGLDANQLLFIPVRPSWTDDSDLLGYVDTKNMLYRPSDTSIVDTLFIAQQDRTKMFIVCFDEMNLSRVEHYFSQFLSVLEMDSNRRTLRLYSDRIAQQIYNSGQYGPEVNIGPNVVFVGTVNLDESTYHFSDKVLDRANVISLEVSEYSKLKNKNSREAKEKTRRPYTYEQYSKFKKQESTLSLSDDELELLWAIHETMQKESRNLGIGPRVIKQIDQYLKNLPNNSYLGREEAFDIQVVQRILTKLRGPEGLLKGLVGKINEDKVDGKIYEVIEKYSRVSKFTKTIDVLYQKAKELKVNGFTL	GT003_13300	gb|NBC69968.1|	MASLYRKMVEAVKVESIELSVIKDNDKKESVHDFYTSEAVIEYNPSFELVENKYVSILFNTRDKNARLYMYGLESLEDDRLEYDESGDVYLKPSNTPLALYFKDYYPLIPGTYLATLVADGERYYIPFIVHAKQLTNNELELMKKELEATVRGLAIDFVKKVYNASDSATKAIPPQLLRHFMIIKKHYPSVMAALTDIFNKANFKTRKQYRWTNENRSNKVDQVTMRALQTKSGYDGHLLTPYSAIDYDLPENRWVKFIVRNVLSLLDQFDESLRSYKVKLSQEIVDLRIYASFQESTRRELSEKERVIVLLENYAQLVHRMKIGFQMINHAPWFDEITYKPFTHIPHNLLLDSRYRALYQLHRDIKEEEVEISLDPSFTYQWKRTDKLYEMWGYLHLLKLLCQIGFEPKSGWMYDNLKGDELFLIPHMASGERIILTKNDLSIQFVYDGVIPLAGSATNLEGTPLYMGKNNRPDGRLDFYQQNVYVGSLIVDFKYRPVSNFWVNSKHNSITRQKEMEQLIAYKRDSNSRFLYGEGQRAKNFRETFSPRPVREVWAIYAEPRMEYRNQSFIHDDSIRIIPMNPGQNFDEIIANLQLIISFMENVKESI	Paenibacillus sacheonensis	Bacillota
Bacillota	Clostridiaceae bacterium	QXWQ01000015.1	D3Z85_14435	gb|NBH44939.1|	MEEVEFSQRIVKILDEKTLQDTLKKATTQGFTVSGFSKKIYQAPLAILVLAMKTKKRKKGFQSGIFLKCLSELDENILESTLAQKWLAGGVSRKEAESELKNIEISILKKQKQHEYVPDLFEIDSSIKGNNIEDNTKVIEKQKEHIEKLKATLQNYKILNNNYKKEIENNGEVIEKQKEHIKKLKTTLQDHKILNDNCKKKIEQLQKENNKLKLKDAEELKDKISREDAIEELKTEINKQQEQLVEMKKEIERYKSMYENAPKILCFSRKEVNKEIFPFYHIEWISEWNNNLVKIIDWKKYHEIWVAENDFTYSETKTIKDMAKGKIITARNLNMLIEKVGGNN	D3Z85_14430	gb|NBH44938.1|	MEIQDRQYIGILASVDEADGRDNIFINKGSYIQYRVKSLLLPQESPNFMFGFISSFEDDSEIGDDEYLSEEERINNFEEVVKDKLFIYSYRVNEEGHVNLANRKTNLIKCPKKVTCNTYFYAVPVFCSKDNDTSLEWELERKWSLFREYENKEEFIDFLKNKKSVGSTYGYYPDAFTPSFVIWLDDDGIMYAIGHVIDNRHNMQGGLIIECDRIAMVNINEFDEFWVYQASLNPTLMYIPEEIYAKVEDKLLKATSAERFGESMEINLLNNANQMKESTSENIESIKQEEELVEINVSEKTDDLIIKAMDYHSQKRNLFYNIKDFVNIHTALKCSSLVILSGLSGTGKSAIVDIYARALGINNTANPEENRLLFIPVRPSWNDDSDLLGYVDLVHMVYRASDSGFVDFLVRAQKEENKNKLFIVCFDEMNLARVEYYFSQFLSLLERPVNQRELQLYDKQYSGRLYNSAEYPNRIKIGDNVKFIGTVNIDESTYHFSDKVLDRANVIQLDVLNYSSMWTKTKYASLGNINWTMDDYNSITVTNSDEDMQLVHQLLWDIHILLHSANSKYGVGPRIVKSIEMYLWNLPKSVIGNFSYSDGIDLQIAQRVLTKVRGPENQLGEILNEKSENNIYLIFDKYHDLSEFSICRDIVQQKQKELEVYGYCI	D3Z85_14425	gb|NBH44937.1|	MGIVFDLPFRLQVVKQFPKTIYQDAKIFFDNPKELWLQEKVTLSIEENDEIEILFDSEDPEAKLYLEALDIVPIDDGRIAYDEKGHIYRMPSKELFTLYRASCGYDALCVDSFQISIYCYRTWYYGTFQVLAKPMSVDEWTMMKDELEKEMIGLAQDIVRRNIGTGKQKYGNVPPRMLYNFIIIKKYARIVLAALIDIAENPRCEIMTQYKKVGNNRNCRFDEESIRRYATRAGSEATYKVPEKVTNYDVQDNRLLKMILLDYEKRLNQFLGLLDEIVDYSKTYDLGQTKQYKNEWEKSILEFRKIAKKLKKITSLLKTKNWYFLVGDVIKAYIPHSFIMDTRYNTLYQMYLELKKDTFQVEFDSEFSYTWKRSSYLYEMWCFLRICHLFSEKYEPNILEWDNIFAGKILFPFLKPGTIMQFTDGEILLKVVFDQPLVFSNKKTTQENPLYIAKPQETLKTHNRPDILIHVYDVRKEWYLGAIVLECKYRKINSFWTENGMRSSIGQLEAYYNNTRSDYHFGGKGKRLNIRPVKKVIVLTPDIHGDGKSREDFEILVKSFRPTDTDELITSVNNELNAIIAELKKISREEL	Clostridiaceae bacterium	Bacillota
Bacillota	Erysipelotrichia bacterium	SAAR01000176.1	EOM50_12065	gb|NBK98737.1|	MGERAQLIEKSIAELILQHFDNESISQLLAKAPLKQGMSILPAGSSNIARKKAIQNLVANKNLKYIINILESGQFNIFVQENYENLPKKKSLDEFKLQLTRTNGSALDYLLYLISVDNIDSLVALFNDNSVEVKQFSSFLESEGFGDFIFHRPIQQQSEPDNSDVIKLASQINKLQNDNQRLQKKMDREVSKLERDSENQLVLLKKEQLAENERITKVYESEIAKLKSELTINQRELKKQITKNEKLEKSVFKLKSDVETQRSLKNPSVLVVGNLPEESIIDSQQYQISSIANLDQNGDDILLEKSNWIKIYVQSEYVSTEKYLEFRKKYPKIPMSYLSREQMKKGE	EOM50_12070	gb|NBK98738.1|	MKTDGMVILSGLSGTGKSKLVTEYATALKANIRFVPVRPFWADDSDLLGYADTVNNIYRPGDSGLIDTLIDAQDNDKSLFIVVFDEMNLARVEHYFSQFLSVLEMDSGDRMLTLYNQQLESRLYNSEKYPSNIRISDNVLFVGTVNTDESTYQFSDKVLDRSNVMTLKMIPFGSIDETVGSPVERSKREVIKASDFQKMKKVNTEAKLTSDEKNMLWEIHKALNNVDANIGIGWRIVRQIDKYLMNIPDDIDSYTREKAFDMQIIQRVLTKVRGSEDQMRALVGKDTAEGKHEPGKLENILDQYSDSSPFEGSRQVIARKSKELNLYGFTV	EOM50_12075	gb|NBK98739.1|	MDSQSKLILFNCNEDYELKLYTEDNLKNLDTDDIIQIREFSELRLLLNSNDSDYFEMPEMDDYFIPNRILTGNNDHYKYQANDYFVLFSLRKTEEAQVVPLVPGLYTIKSSIEKTIYYSYFYVVLKDLSIPDWQTMKNELESAISGLAMDFVRRKNTESVSDNISADDYSISITKIKLFLQREKEILFIIEKLRKEARYRIGKKYNWNPIGAKNLTDSMTIRKMGERPDKRGMVFSAKRYLEYNVPENRWANMIIHSFIMFSVRSIKKLKNIQKELEKNRISNKRYDHYRQKSDVYFQENRLQNNLDSISLDISRLSKLVSYFHTVLKDDFLDDAVGVINVDIPKALILNPQYNFLYKLYIFLNKKQNEVVLDKSYEYFWKRTDELYEIWTYIKTIQALIENDYKPTEGWIFSKNPYEDILPRLESNEVVEFENPEGKLVRLVFNSALGKGKKSTKERPLLTDSNKNKPDIRLDMFDPNEEYAGSILLEAKYKRLQNVLRSHPDNNEHGIMEQFREYKKSPYVSKGYWHVDEILQSQLMPVQAVIVLYPKDDGSTVRIQTLEQNIFFNELNPHKGMTNFVSVLGEQISQRYEIFERYYKVSEFEKINK	Erysipelotrichia bacterium	Bacillota
Bacillota	Negativicutes bacterium	SAAJ01000002.1	EOM42_01430	gb|NCB75753.1|	MHEMWRRILETAPTEEIKFVLNKGKINIPGFRPDKIELIQRSIVIKTMLQSKNLKKITEIYKEILNEDMTSKAFQIKDCQRSEVVKALLIGAAENGEPVAQLSMNLISEKVVNSNSTNLITEEAKIADIVEKLNLEWEEKKKLIEKKAEKKVRKLETKIELMTEEVDRLKKNIAAIGAKRVHENSEMEYERRRFAEEREAFLKQIEEINNKISELQYENERLVLKIEEFETEKQKQEMVIERKIVEEEITKVEEGCPNSKGKVLIVGNVSESKIRGLVSNLEYVNDKVEDLETRLLSNEMNTNVIMLSWTMNMAKQRKIRTLVPEENLSEFSDYQSFCQYFSRGECIENG	EOM42_01425	gb|NCB75752.1|	MAEIDVLGVLASDLDVQNRNLSERVFVNSMNALQYMVKPISELPEQWDKGLYTGYWQNGKYDFEDNDYTDVFSRKAAFTEWFKDRLVVFKPIYRSGYYKMEDIRIVPKPDRYTEKSTYTAIPVFSNKIHGISKADFEDRLMTEKFIGRIDNISHEDKIVPEFVIWKDNEDEYWVYGPIDGYRYAHGGFSFQAKNLREGVNFKEEWFEDLISIPNTENVMFIGVETQKNIIATIEEAAKMKECAISSVVLEMVSNEEKPREIDPEIEFIDTFVDETKKKGFVYAEKDLVNFHTAMKSSNLVILSGMSGTGKSRLVEFYRKALGIPDERATIIPVRSSWSDDADLIGYVDLLHMVYRPGDSGLVNTLLQASRDRDQLFIVCFDEMNLARVEHYFSQFLSLLEMDINRRYLKLYNEDLEVKLYNAKQYPSTIKIGENVLFVGTVNMDESTYHFSDKVLDRANVISLTVRSFSELKDLKGKNKEDEKGDVLTKSFASYQEFKNKNAAILLTDDEIELLKELHSELHFVNRNIGVGFRILNQIDTYLKNLPQVECFSREDAFDKQVVQRVLTKLRGSEDQLKGLLGRYMEETGEVVDSKLLSLFDKYKDVSDFKETKKIICYKAKELKLHGYTM	EOM42_01420	gb|NCB75751.1|	MDIQCEDSCFHLEFFIEPSKWNKESKVITEFCRTEEGLFHLEPALEVAELVPLSVLFKCDDPQAKLYIEGMDELLNSNLDGEERAFFFPSDELRSLFSYEDYPLIPGYYQIVVEVRAQFYYACVAIKPKHLSRPQWKTMRDELEKLLPGIATDLIYRNLGFGNMNGMNIPMPPYKLLSFLLIAQNFSKVMSALSDLTTKANFKLKKEYIEKPISSGSVIDEVTLKQRLRRPDKKETVMSPVISVDYDLQENRWIKKILFFLGRNLEGFIDVAEKYIEESEKEIYELLRYGDKSSKQRAIKGKRIKDISCFCKKAKKMQSAFKMLENTFWFQEVSQIQSNNVPQILFIDSRYKTLYKLYNQVRTKKINFSLDPTYNYQWKRTDKLYEIWCLLQVSNALKTIGYSVCGGWFNSINTSDENILIPAIPAGSYSEYKNANESIMIRMFYDAKIPYEMNETDHDNSPLYMCGANNQPDIRLDVYIKDTYSGSLLMDVKYRRPSSFWDASKLKMHLRSREMIQLVCYSTQCMSAYLYGDNILDIRPVPEVWVIYPEGRAGDNNKFFKDHRIRFICLSPTNSDCFVERLRVCLAEFEMRAERKNSAYI	Negativicutes bacterium	Bacillota
Bacillota	Weizmannia coagulans	JAABON010000072.1	GWJ21_13285	gb|NCG68868.1|	MAEALKKIQDFYKIVAAKDEDDIRDKTVHELFKLLQDGKTLHLILGALYSSPEDRHHERAKQFEELVCKKNGLSSLDELRVLTEKTEPPKQEDEHDSADWQKKWQKSQKKNQELQQSIKKFELLLSRLKKDWKAEKQSWKKEKEQLQQELGNERTQKNRLNEWKKTSEAEMQQLKDEIQKLKLEISHLNALLLNTNKEVAAAVQTDEWVESKPSESTAVARQIYIIGDPKNKLIDESENPLFHTIEANKFKEAVQTGELEHADEIWMMAYLVPPWLKKKIKNVYTQKVREFKDFPSVKKYIERGIK	GWJ21_13290	gb|NCG68869.1|	MGVKVWENDMIGVLAESDPFDLSNRDTIIINKQDSLQYFIKIISQPAASFPNVKTVTGFYSDLERWGFEDDYRLTDFERKDRLREWLEDRLFVFKVEKRLRYNHEEVFNAIDVRIIPKLPSFHTDLKLIPVPVFNKEAHHIDKDEFLFRLYNKKFVGKVENLSHEPDDTPSLVMWREEGEEDDQFSVFGEIDHHQHAHGGFNFEIHGELKEVGLTPEWIEECYFSDEIPNIVFVPLELYKKLTTLVEQAVPLNLEKLEKEEANPAIEQTNKVQEDPKKIPNVQMQAEAAATLQVEGLQTPDPDLTPYNAKENEFLDKLFTTTRNFGFVYEKKDLINFHTCMKSSSLVILSGMSGTGKTNLVELYSHALGLKGIQYTLIPVSPSWTSDSDLIGYADTLHMVYRPGDSGLINALRKAEDEKDKLFIICFDEMNLARVEHYFSQFLSILEMDHGKRVLRLYNDDLESRLYNSAQYPPTIAIRENVLFVGTVNVDESTYHFSDKVLDRANVLSLEIMPFEHMKKLPERKKIPALGTEEVDFETFTSFKADRRNVALMDEELKFLWNVHQALHDANKQIGVGPRIVKQIDAYLANLPVQDVLTREQAFDLQMVQRILTKLRGSEDQLRELAGIYDKETGEVNGSILLNLFDQHQQVSDFEKSREIVKQKAKELKLNGYTI	GWJ21_13295	gb|NCG68870.1|	MDTQSNTGFSVVFTHIYQDGTREEKMLTPFVENLYEWDEGKHGYLILREYIPLELSFTSTDEDAKCYMDGFDILLNAGLPVDGEGKPYLAAGQQVTLFKYHSNEEYYPYIPGIYCVTIHARGKKYYSLVKIISNRLTEDQLSTMRKEVEDQLRGLALDVVRKQHVNMKFENMPIDPNLFRQFNTLNSYFSDVSAIVSDLAKRVRYTLKKEYRLQPIERPSQIDEVSIRYRLKHPESADELLSLKKRINYDLPENRMLKMIIEKWVKLLDRFIAALDTCIGQLENNTNSAFSSYTPYEKRKLFLKELGQYRNRAAQMEGALNVLKTCHWYHEIANQHPLSTPNKMLEDIRYRKIWQVSRILDSEEVNFSLHPAWRYQWKRTDQLYEIWGYLQVLSHFCGSTYDFEKRSGWIFEPDGWNSGNLFVIPTIPKGTTVSLLRGDLRLQIVYDGKIPSDMEKTDPADFPVYTTSTNNNPDIRVDVFIGGIFIGAILMDLKYRKKTALGDTMKQLISYADNVRSPYIYRKKRWQRIRPVHQVLVLYPEKGGAGEAEPLSGKSISLIPLTPATDQKVFVETIRSLIEDMILAAEDEGIVLLD	Weizmannia coagulans	Bacillota
Bacillota	Bacillus altitudinis	JAAIFO010000023.1	G3349_11630	gb|NEU53822.1|	MDKELWKEIIGVIPDTELIRIIKSLNIKIKGFRELNTKNISSSKKIVTVQLMNNSEKIIKYYNNLNIKPMNSGKQISSEYIRSLGKEKLITLYEDGLNLHFIFGALLSSEKTEHHNIAKDFKILILKKYQKNNLAEIQMNKDNEQSGIAQNVKVNVKKIEKKLDEYKKKNQQLTKELNTLSKKYKEDIKVLTDSNNVLKKELKSEKETSKANEKKMVEINSELFRYNQQLREAQEMLSNTNEVASSIEEAQNLFSEILILGDPQNEIIDNLRKKGLNVVNTRDILQISNTDFIKSFSEIWILSFLVPAQYKRRIKIEKNQLINDFKDFKALREELERRMNG	G3349_11625	gb|NEU53821.1|	MSTRTWNTDLVGVLDNYEKLDSQYRDSIFINKHNSLQMNIRIISQGAASFPNVKTVTCFNSALENWGFNDDLQMTDEERKKKLKNWLEDKLFIFNVERRLIYNTQQDGVYRQQEVYNAINVRIIHKLPSFTNDLNLIPIPIFSSKSHEYTFDEFFFKLSNGKFIGRVENISHEPEDTPSLIIWKEEGADEFKIFGEFVQHQYAYGGFNLKEKEGIKESVLKREIADECYYGEFCPDLLFMPLEKYLTLTEEIEKDEKTITPEPIEVVKEQLNETITPKEITILEKEEDFLKQFMKITKEWGLQYSEEDLVNFHTAMKISSLVILAGMSGTGKSKLVETYGYSLGLKDNLTIIPVSPSWTSDSDLIGFADTLNMVYRPGDSGLINTLIKAERSEKDELFIICFDEMNLARVEHYFSQFLSILEMSKGKRVLRLYNDDLESRLYNSAQFPPTISIGDNVLFVGTVNIDESTYHFSDKVLDRANVLSLEVLPFSGMREISEEKKRARTDEIKLSTYNSFRDQGTDLKLNDDELDFLWDLHNLFQITNKQLGVGPRIVKQIDMYIKNLPNMSSITRGDAFDIQIVQRILTKIRGTGEQLKNLLIETNTKEKSGIIELFDKYEHVSRFYKSREIISQKVEEINYNGYSI	G3349_11620	gb|NEU53820.1|	MDTLFEDKNQFKIILTYLKRKEHHATKEYSELNFSTDLNDLDENWGKYIEFEENSPLNLTFYSEDQSATCYMDGFDILNDEVLIYDEVLEQKYIFANTTIKLFEYPNCGNEYYPYIPGNYTIKVIIKGVVYYSYIKVKAKHLTEDSLSIMREDVQTYLKGLATDIVRKQPNKNKDRNIKVDSQMLDKYFVLKQYFNEIRSILTNLIRNPRYSIKKDYEMKSINQPLNIDSISIRHRLKHPESTQYIKSLKKVISYNNPENIILKRIVENWVVFLNKFLESIKYSLKENKKYYKEFSEYTPNRIKEGLFQELENYSADATKMINSLNELRGNNWYKEIENKNNTFLNYSKVYLDFRYKKFIEINKLMFSNEKNIDFDSKWNYHWKRTDQLYEIWGFIKLIEVLSKTEYNFEIDPSDYFNNSYWGNSKNLLIPIIPEGTKFKLIKGDLMVNVLYNSLIPKKQEKTDLHDKPIYTTGKNTKPDMRLDVYIKEIYVGTILLDTKYRARHFVENEVKNNQSVQLTSYADNVRSKFIYGRKKTDRIRPVHKVVVLYPEQKQNNINLEEIAGRSISFLPLTPNSDLTKFKFSIESLISEVIAEAEENGIISSQYTF	Bacillus altitudinis	Bacillota
Bacillota	Clostridium botulinum	SWNL01000002.1	FCV19_05215	gb|NFF22775.1|	MNEIDMYLSLIDDREANNILKVLKCNVRLDNLELKKTKIRTMIRTNQSKKLFKENISPFSVIIIRHNIKEWNHLNEKEFLITLNKMEEIPDYVKFANLMMKFPDKKNKYIELINENKNNNKYVFDFDLNFDNKEEIIRYYSKLSENQEDLLKNIDMYSHKAVDLGLLQKDNENRKDIINWDIIKLYNELKSHSPDENMFMKYEYIRTHNDIDKNILNNLYQDILFHLLSIFVDSGADVNKSESLKLKTEIDKLQNDYKKAEKDKVEKTKEYKKEIKTLKQELDLTKSKITELDKMKTELEIYSNKNDSLLKQMNELKEKNNLLDTQLKNNKKELKFYEKQVNNMQLYYKYNFSQNENNEKIFGVIHSTNINIVKIIFSEVEFIPIDDWKKAIKDIKKIYIQREGIPTSELTKIKNYCSKNGIDIIRNISIPDEKSLIEIISIEKVKKK	FCV19_05210	gb|NFF22774.1|	MVISQENKNRLLKSNQCYMVGILAEKEPFYPSGDEQEAVTTLKNSDNIIFYIKPLSSDPEPISELIDPALENPLYIGIDDAQNSWFIPYTYKLTESIVQKKQVIYEKLKDKLIIFKPQIRFSNKETQSLPYKNAVVVNVEPAMKIDKESVFIPIPIIEISNKDFEKKLMDGSSIILNDYSQQMFPPDYIICNNYLYFNFPEWNKSTDDSGWICEKSANIINRTKINLDNREMDGNIIVVGGVNLIFIEKMLLNNLEKSVKVEYLTDPIQIVERTTLNENNEENTVDNDKFNVKEAMFINAFKEYTLNNNLCYSKDDLINLHTCVKTNPLTILAGMSGTGKSELANIYAKMLKASEQVNTLLFLPISPAFTEPGDIIGFLNNTTGLFIPSETGLSEFLIHAKENPQLMHIVVFDEMNLSQVEYWFSPFISLLERKSGERRLSLYNPATYCINKKDYPPSIVINDNVKFIGTVNMDETTKDFSDRLLDRANVINLKKEKLATFQEEVKELNHNNTDYKDFICSNYDEYESWIIQKKWAEAYSNEEIKFLDDLHNLLNKCDEQKGVSFRITKKIGEYILNIPVNPDGTKMISKREAFDLQIKQRLITKIKGTEKKYGKLIGVIKDNENTEPSNSELFNFFNSEEALAISNFKKTKGEIVKKAKELGVYGYAN	FCV19_05205	gb|NFF22773.1|	MQTKLTFFVYNDKDILIGDTKCLVIDDTTKEDLGDKVQVFSEYSKIAVKFESDDDNAMLEIDSSVSEEPLQLSPSDKIITLSEAEDHETMLTPGYYGINVITSVKTYKGLYFIDSKSVSWEGIINLRRYLETVMSGLSQNLYIQRMVGQKNIYGDENYSLNKMYSYIKNNIENVINSVDSIVKNPLTDIEKVYKEQYYTKRQDVKSQRWLCTKGLNKNRNVHMPDIVFEKRSFLNNDIPENCYTKQMLQSILEMILFIEGSYQLIKNNSNDKIKDKEDLYKRKEILYDRLKNDRVVSADHKGSKKRELKYLQDDIDKLRGQSIFIDETLMNLKKIKAMLVHYLNGTWLNDISYLNKILKVSQKLLKDNRYYQIYDFYLNILAIEQNDPKSRKPYFPSKKTSKLFEYYSVSLIISTLMNDGFKWDSGWLAENTDEGLFNGEITTNKPIILIKEEENLRIELVYEKEVEANTTVIDNNISDFVRMNGRHYKPDIMLSLFDMETGELLKAIVVEVKCCMSRNLQSKNGPSRAIEQVKDYYNFGYYDKERKGKNKTIRGVIEEIIIIYPKQDKIIQYEYDDMNISFIQVEANDTLGITKHYGYDELKREIDSCFL	Clostridium botulinum	Bacillota
Bacillota	Clostridium botulinum	SWNG01000025.1	FCV15_13235	gb|NFF37200.1|	MNEIDMYLSLIDDREANNILKVLKCNVRLDNLELKKTKIRTMIRTNQSKKLFKENISPFSVIIIRHNIKEWNHLNEKEFLITLNKMEEIPDYVKFANLMMKFPDKKNKYIELINENKNNNKYVFDFDLNFDNKEEIIRYYSKLSENQEDLLKNIDMYSHKAVDLGLLQKDNENRKDIINWDIIKLYNELKSHSPDENMFMKYEYIRTHNDIDKNILNNLYQDILFHLLSIFVDSGADVNKSESLKLKTEIDKLQNDYKKAEKDKVEKTKEYKKEIKTLKQELDLTKSKITELDKMKTELEIYSNKNDSLLKQMNELKEKNNLLDTQLKNNKKELKFYEKQVNNMQLYYKYNFSQNENNEKIFGVIHSTNINIVKIIFSEVEFIPIDDWKKAIKDIKKIYIQREGIPTSELTKIKNYCSKNGIDIIRNISIPDEKSLIEIISIEKVKKK	FCV15_13230	gb|NFF37199.1|	MVISQENKNRLLKSNQCYMVGILAEKEPFYPSGDEQEAVTTLKNSDNIIFYIKPLSSDPEPISELIDPALENPLYIGIDDAQNSWFIPYTYKLTESIVQKKQVIYEKLKDKLIIFKPQIRFSNKETQSLPYKNAVVVNVEPAMKIDKESVFIPIPIIEISNKDFEKKLMDGSSIILNDYSQQMFPPDYIICNNYLYFNFPEWNKSTDDSGWICEKSANIINRTKINLDNREMDGNIIVVGGVNLIFIEKMLLNNLEKSVKVEYLTDPIQIVERTTLNENNEENTVDNDKFNVKEAMFINAFKEYTLNNNLCYSKDDLINLHTCVKTNPLTILAGMSGTGKSELANIYAKMLKASEQVNTLLFLPISPAFTEPGDIIGFLNNTTGLFIPSETGLSEFLIHAKENPQLMHIVVFDEMNLSQVEYWFSPFISLLERKSGERRLSLYNPATYCINKKDYPPSIVINDNVKFIGTVNMDETTKDFSDRLLDRANVINLKKEKLATFQEEVKELNHNNTDYKDFICSNYDEYESWIIQKKWAEAYSNEEIKFLDDLHNLLNKCDEQKGVSFRITKKIGEYILNIPVNPDGTKMISKREAFDLQIKQRLITKIKGTEKKYGKLIGVIKDNENTEPSNSELFNFFNSEEALAISNFKKTKGEIVKKAKELGVYGYAN	FCV15_13225	gb|NFF37198.1|	MQTKLTFFVYNDKDILIGDTKCLVIDDTTKEDLGDKVQVFSEYSKIAVKFESDDDNAMLEIDSSVSEEPLQLSPSDKIITLSEAEDHETMLTPGYYGINVITSVKTYKGLYFIDSKSVSWEGIINLRRYLETVMSGLSQNLYIQRMVGQKNIYGDENYSLNKMYSYIKNNIENVINSVDSIVKNPLTDIEKVYKEQYYTKRQDVKSQRWLCTKGLNKNRNVHMPDIVFEKRSFLNNDIPENCYTKQMLQSILEMILFIEGSYQLIKNNSNDKIKDKEDLYKRKEILYDRLKNDRVVSADHKGSKKRELKYLQDDIDKLRGQSIFIDETLMNLKKIKAMLVHYLNGTWLNDISYLNKILKVSQKLLKDNRYYQIYDFYLNILAIEQNDPKSRKPYFPSKKTSKLFEYYSVSLIISTLMNDGFKWDSGWLAENTDEGLFNGEITTNKPIILIKEEENLRIELVYEKEVEANTTVIDNNISDFVRMNGRHYKPDIMLSLFDMETGELLKAIVVEVKCCMSRNLQSKNGPSRAIEQVKDYYNFGYYDKERKGKNKTIRGVIEEIIIIYPKQDKIIQYEYDDMNISFIQVEANDTLGITKHYGYDELKREIDSCFL	Clostridium botulinum	Bacillota
Bacillota	Clostridium botulinum	SWPW01000012.1	FC819_08750	gb|NFH11197.1|	MNEIDMYMTLADDVEVNKILKFFNCNVRTKNLDFKKTKIKTIVRTNHTIKQLKGIRNPFTAILIRHKVEEWECLNEKEFFITLNKYTDQIPDYVKFANLLIKYPDKKEKYIELINKNIKNNKYMFDFNFDFNNEEEVIEYSSKLLNNLGDGVFDNIKKYFMKALKLNLLQSTVENIDNIKNWSIMDLFNNLEEDNEANNTFMKFEYMRTHNDIDRDILTKLHLDIVFHLLSLFESECINRGKENLEELEKIKDETKKLNDEYKKLLKEGKKKDKENKEIIQKLKNEVKVNMKSGEELNKLKEQMDIQCNRNNFLFGSVKELKNKNSLLSNELKDCKEKIKSYTDKITSTELYYKYSFQSNGINEKIFGLIHSTHIEVAKIIFGEVEFIHIDNWKKQMSNIKKLFIQREGISTRELINIKKYCNKNGIKIVDTVSIHDEKKLIETISIIKNKYEVI	FC819_08755	gb|NFH11198.1|	MAMSQENKNRLIKSNQCYMVGVLAENEQFYPSGDEQKAVTTLKNSDNVIFFIKPLSIDPEPVVELIDPDIMNPLYIGIDNSQSSWLIPYTYKLTQNLEQKKQMVYDKLKDKLIVFRPKINFDNKELSDKSYKNAVVVNVESDIKIDKETEFITIPIVEMSNTEFQNKIVEGSRIVLSDYSQQMYPPEHIMCNNYIYFNFPEWTKSPDSIGWICEKFDNRVKRVKIDIENSEMDGKIIEVSGVQVIFIEKNALYNLEKNGKVEDLTDPIMDEIILNENNEGSESDSNEINVKENMFIDDFKEFTLRNNLCYSKEDLINLHTCVKTNPLTILAGMSGTGKSELANAYAKMLKCSEQLNTLLFLPISPSFTEPGDLLGYLNNTTGLFIPSETGLSEFLIHAKDNPNLMHLVVFDEMNLSQVEYWFSPFISILERKTEDRRLFLYNPATHCINKQSYPSSIIIKDNVKFIGTVNTDETTKDFSDRLLDRANIINLKKENLVRFQKEVKELKSNKMEDKDFSRCASEEEYQSWTVKRNWSEAYTDEEIKFLDDLHDLLNEVDDQKGVSFRITKKIAEYLLNIPVNLDGTKMISKREAFDLQIKQRLITKIKGAEKKYGKLIGTIKDNESKEPISSRLFEFFNSEEALKISDFKVTKKEIVRKARELGVYGYAN	FC819_08760	gb|NFH11199.1|	MQTKVTFYVFYRNEILTSTKYLIIDDSTKEELGDTIATFDEYSKIAVKFESDDSNAILEIDSSISEYPLQLRPSDEVITISEAEDHDSMLTPGYYGINVITTSKIYRGLYFLNSKSVIWEGLINLRKYLETIMTGLAQNLYIQRMSGQKNIYGDEDYSLNKMYFYISNNIENVINSVGSIIKNPLTDIKKRYREQYYVRKQDVKSQRWLCTKGFSKNKNIYIPDIVLEKHSFLDTDILENCYIKQMIEKILEIVLFIENRYEIIQANSIDIINNKIEIYKDNELSYNVLKNDRVVSGEHKASKKRELKFLQNDIDKLQEHTVFITDILTNLKKIKNMLLIYVNETWLNEIMYTGTVLRPSQKLLRDNRYYQIYDFYLNILTIEKNDPQNRKPYFPSKKTSKLFEYYSVCLIINILKSEGFEWQSGWLADDMDEELFNGEIPTNKPIILIKDNLRAELFYEKEVEANTTVMDKNISDFVRMNGRHYKPDIMLSLFDNETRELINSIVIEAKCCMSRNLKSKNGPSKAIEQAKDYYNFGYYDKKKRGKNKTRRGVIEAVIITYPKQDRIIHYGYDDMNVSFIQVEAADTMDITKHFGYKELKNEIDTYFL	Clostridium botulinum	Bacillota
Bacillota	Clostridium botulinum	SWRW01000009.1	FDA25_12955	gb|NFH73474.1|	MNEIDMYLSLIDDREANNILKVLKCNVRLDNLELKKTKIRTMIRTNQSKKLFKENISPFSVIIIRHNIKEWNHLNEKEFLITLNKMEEIPDYVKFANLMMKFPDKKNKYIELINENKNNNKYVFDFDLNFDNKEEIIRYYSKLSENQEDLLKNIDMYSHKAVDLGLLQKDNENRKDIINWDIIKLYNELKSHSPDENMFMKYEYIRTHNDIDKNILNNLYQDILFHLLSIFVDSGADVNKSESLKLKTEIDKLQNDYKKAEKDKVEKTKEYKKEIKTLKQELDLTKSKITELDKMKTELEIYSNKNDSLLKQMNELKEKNNLLDTQLKNNKKELKFYEKQVNNMQLYYKYNFSQNENNEKIFGVIHSTNINIVKIIFSEVEFIPIDDWKKAIKDIKKIYIQREGIPTSELTKIKNYCSKNGIDIIRNISIPDEKSLIEIISIEKVKKK	FDA25_12960	gb|NFH73475.1|	MVISQENKNRLLKSNQCYMVGILAEKEPFYPSGDEQEAVTTLKNSDNIIFYIKPLSSDPEPISELIDPALENPLYIGIDDAQNSWFIPYTYKLTESIVQKKQVIYEKLKDKLIIFKPQIRFSNKETQSLPYKNAVVVNVEPAMKIDKESVFIPIPIIEISNKDFEKKLMDGSSIILNDYSQQMFPPDYIICNNYLYFNFPEWNKSTDDSGWICEKSANIINRTKINLDNREMDGNIIVVGGVNLIFIEKMLLNNLEKSVKVEYLTDPIQIVERTTLNENNEENTVDNDKFNVKEAMFINAFKEYTLNNNLCYSKDDLINLHTCVKTNPLTILAGMSGTGKSELANIYAKMLKASEQVNTLLFLPISPAFTEPGDIIGFLNNTTGLFIPSETGLSEFLIHAKENPQLMHIVVFDEMNLSQVEYWFSPFISLLERKSGERRLSLYNPATYCINKKDYPPSIVINDNVKFIGTVNMDETTKDFSDRLLDRANVINLKKEKLATFQEEVKELNHNNTDYKDFICSNYDEYESWIIQKKWAEAYSNEEIKFLDDLHNLLNKCDEQKGVSFRITKKIGEYILNIPVNLDGTKMISKREAFDLQIKQRLITKIKGTEKKYGKLIGVIKDNENTEPSNSELFNFFNSEEALAISNFKKTKGEIVKKAKELGVYGYAN	FDA25_12965	gb|NFH73476.1|	MQTKLTFFVYNDKDILIGDTKCLVIDDTTKEDLGDKVQVFSEYSKIAVKFESDDDNAMLEIDSSVSEEPLQLSPSDKIITLSEAEDHETMLTPGYYGINVITSVKTYKGLYFIDSKSVSWEGIINLRRYLETVMSGLSQNLYIQRMVGQKNIYGDENYSLNKMYSYIKNNIENVINSVDSIVKNPLTDIEKVYKEQYYTKRQDVKSQRWLCTKGLNKNRNVHMPDIVFEKRSFLNNDIPENCYTKQMLQSILEMILFIEGSYQLIKNNSNDKIKDKEDLYKRKEILYDRLKNDRVVSADHKGSKKRELKYLQDDIDKLRGQSIFIDETLMNLKKIKAMLVHYLNGTWLNDISYLNKILKVSQKLLKDNRYYQIYDFYLNILAIEQNDPKSRKPYFPSKKTSKLFEYYSVSLIISTLMNDGFKWDSGWLAENTDEGLFNGEITTNKPIILIKEEENLRIELVYEKEVEANTTVIDNNISDFVRMNGRHYKPDIMLSLFDMETGELLKAIVVEVKCCMSRNLQSKNGPSRAIEQVKDYYNFGYYDKERKGKNKTIRGVIEEIIIIYPKQDKIIQYEYDDMNISFIQVEANDTLGITKHYGYDELKREIDSCFL	Clostridium botulinum	Bacillota
Bacillota	Clostridium botulinum	SWSJ01000009.1	FDA44_14635	gb|NFI02003.1|	MNEIDMYLSLIDDREANNILKVLKCNVRLDNLELKKTKIRTMIRTNQSKKLFKENISPFSVIIIRHNIKEWNHLNEKEFLITLNKMEEIPDYVKFANLMMKFPDKKNKYIELINENKNNNKYVFDFDLNFDNKEEIIRYYSKLSENQEDLLKNIDMYSHKAVDLGLLQKDNENRKDIINWDIIKLYNELKSHSPDENMFMKYEYIRTHNDIDKNILNNLYQDILFHLLSIFVDSGADVNKSESLKLKTEIDKLQNDYKKAEKDKVEKTKEYKKEIKTLKQELDLTKSKITELDKMKTELEIYSNKNDSLLKQMNELKEKNNLLDTQLKNNKKELKFYEKQVNNMQLYYKYNFSQNENNEKIFGVIHSTNINIVKIIFSEVEFIPIDDWKKAIKDIKKIYIQREGIPTSELTKIKNYCSKNGIDIIRNISIPDEKSLIEIISIEKVKKK	FDA44_14630	gb|NFI02002.1|	MVISQENKNRLLKSNQCYMVGILAEKEPFYPSGDEQEAVTTLKNSDNIIFYIKPLSSDPEPISELIDPALENPLYIGIDDAQNSWFIPYTYKLTESIVQKKQVIYEKLKDKLIIFKPQIRFSNKETQSLPYKNAVVVNVEPAMKIDKESVFIPIPIIEISNKDFEKKLMDGSSIILNDYSQQMFPPDYIICNNYLYFNFPEWNKSTDDSGWICEKSANIINRTKINLDNREMDGNIIVVGGVNLIFIEKMLLNNLEKSVKVEYLTDPIQIVERTTLNENNEENTVDNDKFNVKEAMFINAFKEYTLNNNLCYSKDDLINLHTCVKTNPLTILAGMSGTGKSELANIYAKMLKASEQVNTLLFLPISPAFTEPGDIIGFLNNTTGLFIPSETGLSEFLIHAKENPQLMHIVVFDEMNLSQVEYWFSPFISLLERKSGERRLSLYNPATYCINKKDYPPSIVINDNVKFIGTVNMDETTKDFSDRLLDRANVINLKKEKLATFQEEVKELNHNNTDYKDFICSNYDEYESWIIQKKWAEAYSNEEIKFLDDLHNLLNKCDEQKGVSFRITKKIGEYILNIPVNLDGTKMISKREAFDLQIKQRLITKIKGTEKKYGKLIGVIKDNENTEPSNSELFNFFNSEEALAISNFKKTKGEIVKKAKELGVYGYAN	FDA44_14625	gb|NFI02001.1|	MQTKLTFFVYNDKDILIGDTKCLVIDDTTKEDLGDKVQVFSEYSKIAVKFESDDDNAMLEIDSSVSEEPLQLSPSDKIITLSEAEDHETMLTPGYYGINVITSVKTYKGLYFIDSKSVSWEGIINLRRYLETVMSGLSQNLYIQRMVGQKNIYGDENYSLNKMYSYIKNNIENVINSVDSIVKNPLTDIEKVYKEQYYTKRQDVKSQRWLCTKGLNKNRNVHMPDIVFEKRSFLNNDIPENCYTKQMLQSILEMILFIEGSYQLIKNNSNDKIKDKEDLYKRKEILYDRLKNDRVVSADHKGSKKRELKYLQDDIDKLRGQSIFIDETLMNLKKIKAMLVHYLNGTWLNDISYLNKILKVSQKLLKDNRYYQIYDFYLNILAIEQNDPKSRKPYFPSKKTSKLFEYYSVSLIISTLMNDGFKWDSGWLAENTDEGLFNGEITTNKPIILIKEEENLRIELVYEKEVEANTTVIDNNISDFVRMNGRHYKPDIMLSLFDMETGELLKAIVVEVKCCMSRNLQSKNGPSRAIEQVKDYYNFGYYDKERKGKNKTIRGVIEEIIIIYPKQDKIIQYEYDDMNISFIQVEANDTLGITKHYGYDELKREIDSCFL	Clostridium botulinum	Bacillota
Bacillota	Clostridium botulinum	SWSM01000011.1	FDA51_12795	gb|NFI64109.1|	MNEIDMYLSLIDDREANNILKVLKCNVRLDNLELKKTKIRTMIRTNQSKKLFKENISPFSVIIIRHNIKEWNHLNEKEFLITLNKMEEIPDYVKFANLMMKFPDKKNKYIELINENKNNNKYVFDFDLNFDNKEEIIRYYSKLSENQEDLLKNIDMYSHKAVDLGLLQKDNENRKDIINWDIIKLYNELKSHSPDENMFMKYEYIRTHNDIDKNILNNLYQDILFHLLSIFVDSGADVNKSESLKLKTEIDKLQNDYKKAEKDKVEKTKEYKKEIKTLKQELDLTKSKITELDKMKTELEIYSNKNDSLLKQMNELKEKNNLLDTQLKNNKKELKFYEKQVNNMQLYYKYNFSQNENNEKIFGVIHSTNINIVKIIFSEVEFIPIDDWKKAIKDIKKIYIQREGIPTSELTKIKNYCSKNGIDIIRNISIPDEKSLIEIISIEKVKKK	FDA51_12790	gb|NFI64108.1|	MVISQENKNRLLKSNQCYMVGILAEKEPFYPSGDEQEAVTTLKNSDNIIFYIKPLSSDPEPISELIDPALENPLYIGIDDAQNSWFIPYTYKLTESIVQKKQVIYEKLKDKLIIFKPQIRFSNKETQSLPYKNAVVVNVEPAMKIDKESVFIPIPIIEISNKDFEKKLMDGSSIILNDYSQQMFPPDYIICNNYLYFNFPEWNKSTDDSGWICEKSANIINRTKINLDNREMDGNIIVVGGVNLIFIEKMLLNNLEKSVKVEYLTDPIQIVERTTLNENNEENTVDNDKFNVKEAMFINAFKEYTLNNNLCYSKDDLINLHTCVKTNPLTILAGMSGTGKSELANIYAKMLKASEQVNTLLFLPISPAFTEPGDIIGFLNNTTGLFIPSETGLSEFLIHAKENPQLMHIVVFDEMNLSQVEYWFSPFISLLERKSGERRLSLYNPATYCINKKDYPPSIVINDNVKFIGTVNMDETTKDFSDRLLDRANVINLKKEKLATFQEEVKELNHNNTDYKDFICSNYDEYESWIIQKKWAEAYSNEEIKFLDDLHNLLNKCDEQKGVSFRITKKIGEYILNIPVNLDGTKMISKREAFDLQIKQRLITKIKGTEKKYGKLIGVIKDNENTEPSNSELFNFFNSEEALAISNFKKTKGEIVKKAKELGVYGYAN	FDA51_12785	gb|NFI64107.1|	MQTKLTFFVYNDKDILIGDTKCLVIDDTTKEDLGDKVQVFSEYSKIAVKFESDDDNAMLEIDSSVSEEPLQLSPSDKIITLSEAEDHETMLTPGYYGINVITSVKTYKGLYFIDSKSVSWEGIINLRRYLETVMSGLSQNLYIQRMVGQKNIYGDENYSLNKMYSYIKNNIENVINSVDSIVKNPLTDIEKVYKEQYYTKRQDVKSQRWLCTKGLNKNRNVHMPDIVFEKRSFLNNDIPENCYTKQMLQSILEMILFIEGSYQLIKNNSNDKIKDKEDLYKRKEILYDRLKNDRVVSADHKGSKKRELKYLQDDIDKLRGQSIFIDETLMNLKKIKAMLVHYLNGTWLNDISYLNKILKVSQKLLKDNRYYQIYDFYLNILAIEQNDPKSRKPYFPSKKTSKLFEYYSVSLIISTLMNDGFKWDSGWLAENTDEGLFNGEITTNKPIILIKEEENLRIELVYEKEVEANTTVIDNNISDFVRMNGRHYKPDIMLSLFDMETGELLKAIVVEVKCCMSRNLQSKNGPSRAIEQVKDYYNFGYYDKERKGKNKTIRGVIEEIIIIYPKQDKIIQYEYDDMNISFIQVEANDTLGITKHYGYDELKREIDSCFL	Clostridium botulinum	Bacillota
Bacillota	Clostridium botulinum	SWSO01000008.1	FDA42_16215	gb|NFI82133.1|	MNEIDMYLSLIDDREANNILKVLKCNVRLDNLELKKTKIRTMIRTNQSKKLFKENISPFSVIIIRHNIKEWNHLNEKEFLITLNKMEEIPDYVKFANLMMKFPDKKNKYIELINENKNNNKYVFDFDLNFDNKEEIIRYYSKLSENQEDLLKNIDMYSHKAVDLGLLQKDNENRKDIINWDIIKLYNELKSHSPDENMFMKYEYIRTHNDIDKNILNNLYQDILFHLLSIFVDSGADVNKSESLKLKTEIDKLQNDYKKAEKDKVEKTKEYKKEIKTLKQELDLTKSKITELDKMKTELEIYSNKNDSLLKQMNELKEKNNLLDTQLKNNKKELKFYEKQVNNMQLYYKYNFSQNENNEKIFGVIHSTNINIVKIIFSEVEFIPIDDWKKAIKDIKKIYIQREGIPTSELTKIKNYCSKNGIDIIRNISIPDEKSLIEIISIEKVKKK	FDA42_16210	gb|NFI82132.1|	MVISQENKNRLLKSNQCYMVGILAEKEPFYPSGDEQEAVTTLKNSDNIIFYIKPLSSDPEPISELIDPALENPLYIGIDDAQNSWFIPYTYKLTESIVQKKQVIYEKLKDKLIIFKPQIRFSNKETQSLPYKNAVVVNVEPAMKIDKESVFIPIPIIEISNKDFEKKLMDGSSIILNDYSQQMFPPDYIICNNYLYFNFPEWNKSTDDSGWICEKSANIINRTKINLDNREMDGNIIVVGGVNLIFIEKMLLNNLEKSVKVEYLTDPIQIVERTTLNENNEENTVDNDKFNVKEAMFINAFKEYTLNNNLCYSKDDLINLHTCVKTNPLTILAGMSGTGKSELANIYAKMLKASEQVNTLLFLPISPAFTEPGDIIGFLNNTTGLFIPSETGLSEFLIHAKENPQLMHIVVFDEMNLSQVEYWFSPFISLLERKSGERRLSLYNPATYCINKKDYPPSIVINDNVKFIGTVNMDETTKDFSDRLLDRANVINLKKEKLATFQEEVKELNHNNTDYKDFICSNYDEYESWIIQKKWAEAYSNEEIKFLDDLHNLLNKCDEQKGVSFRITKKIGEYILNIPVNLDGTKMISKREAFDLQIKQRLITKIKGTEKKYGKLIGVIKDNENTEPSNSELFNFFNSEEALAISNFKKTKGEIVKKAKELGVYGYAN	FDA42_16205	gb|NFI82131.1|	MQTKLTFFVYNDKDILIGDTKCLVIDDTTKEDLGDKVQVFSEYSKIAVKFESDDDNAMLEIDSSVSEEPLQLSPSDKIITLSEAEDHETMLTPGYYGINVITSVKTYKGLYFIDSKSVSWEGIINLRRYLETVMSGLSQNLYIQRMVGQKNIYGDENYSLNKMYSYIKNNIENVINSVDSIVKNPLTDIEKVYKEQYYTKRQDVKSQRWLCTKGLNKNRNVHMPDIVFEKRSFLNNDIPENCYTKQMLQSILEMILFIEGSYQLIKNNSNDKIKDKEDLYKRKEILYDRLKNDRVVSADHKGSKKRELKYLQDDIDKLRGQSIFIDETLMNLKKIKAMLVHYLNGTWLNDISYLNKILKVSQKLLKDNRYYQIYDFYLNILAIEQNDPKSRKPYFPSKKTSKLFEYYSVSLIISTLMNDGFKWDSGWLAENTDEGLFNGEITTNKPIILIKEEENLRIELVYEKEVEANTTVIDNNISDFVRMNGRHYKPDIMLSLFDMETGELLKAIVVEVKCCMSRNLQSKNGPSRAIEQVKDYYNFGYYDKERKGKNKTIRGVIEEIIIIYPKQDKIIQYEYDDMNISFIQVEANDTLGITKHYGYDELKREIDSCFL	Clostridium botulinum	Bacillota
Bacillota	Clostridium botulinum	SWRQ01000010.1	FC972_14905	gb|NFJ44981.1|	MNEIDMYLSLIDDREANNILKVLKCNVRLDNLELKKTKIRTMIRTNQSKKLFKENISPFSVIIIRHNIKEWNHLNEKEFLITLNKMEEIPDYVKFANLMMKFPDKKNKYIELINENKNNNKYVFDFDLNFDNKEEIIRYYSKLSENQEDLLKNIDMYSHKAVDLGLLQKDNENRKDIINWDIIKLYNELKSHSPDENMFMKYEYIRTHNDIDKNILNNLYQDILFHLLSIFVDSGADVNKSESLKLKTEIDKLQNDYKKAEKDKVEKTKEYKKEIKTLKQELDLTKSKITELDKMKTELEIYSNKNDSLLKQMNELKEKNNLLDTQLKNNKKELKFYEKQVNNMQLYYKYNFSQNENNEKIFGVIHSTNINIVKIIFSEVEFIPIDDWKKAIKDIKKIYIQREGIPTSELTKIKNYCSKNGIDIIRNISIPDEKSLIEIISIEKVKKK	FC972_14910	gb|NFJ44982.1|	MVISQENKNRLLKSNQCYMVGILAEKEPFYPSGDEQEAVTTLKNSDNIIFYIKPLSSDPEPISELIDPALENPLYIGIDDAQNSWFIPYTYKLTESIVQKKQVIYEKLKDKLIIFKPQIRFSNKETQSLPYKNAVVVNVEPAMKIDKESVFIPIPIIEISNKDFEKKLMDGSSIILNDYSQQMFPPDYIICNNYLYFNFPEWNKSTDDSGWICEKSANIINRTKINLDNREMDGNIIVVGGVNLIFIEKMLLNNLEKSVKVEYLTDPIQIVERTTLNENNEENTVDNDKFNVKEAMFINAFKEYTLNNNLCYSKDDLINLHTCVKTNPLTILAGMSGTGKSELANIYAKMLKASEQVNTLLFLPISPAFTEPGDIIGFLNNTTGLFIPSETGLSEFLIHAKENPQLMHIVVFDEMNLSQVEYWFSPFISLLERKSGERRLSLYNPATYCINKKDYPPSIVINDNVKFIGTVNMDETTKDFSDRLLDRANVINLKKEKLATFQEEVKELNHNNTDYKDFICSNYDEYESWIIQKKWAEAYSNEEIKFLDDLHNLLNKCDEQKGVSFRITKKIGEYILNIPVNLDGTKMISKREAFDLQIKQRLITKIKGTEKKYGKLIGVIKDNENTEPSNSELFNFFNSEEALAISNFKKTKGEIVKKAKELGVYGYAN	FC972_14915	gb|NFJ44983.1|	MQTKLTFFVYNDKDILIGDTKCLVIDDTTKEDLGDKVQVFSEYSKIAVKFESDDDNAMLEIDSSVSEEPLQLSPSDKIITLSEAEDHETMLTPGYYGINVITSVKTYKGLYFIDSKSVSWEGIINLRRYLETVMSGLSQNLYIQRMVGQKNIYGDENYSLNKMYSYIKNNIENVINSVDSIVKNPLTDIEKVYKEQYYTKRQDVKSQRWLCTKGLNKNRNVHMPDIVFEKRSFLNNDIPENCYTKQMLQSILEMILFIEGSYQLIKNNSNDKIKDKEDLYKRKEILYDRLKNDRVVSADHKGSKKRELKYLQDDIDKLRGQSIFIDETLMNLKKIKAMLVHYLNGTWLNDISYLNKILKVSQKLLKDNRYYQIYDFYLNILAIEQNDPKSRKPYFPSKKTSKLFEYYSVSLIISTLMNDGFKWDSGWLAENTDEGLFNGEITTNKPIILIKEEENLRIELVYEKEVEANTTVIDNNISDFVRMNGRHYKPDIMLSLFDMETGELLKAIVVEVKCCMSRNLQSKNGPSRAIEQVKDYYNFGYYDKERKGKNKTIRGVIEEIIIIYPKQDKIIQYEYDDMNISFIQVEANDTLGITKHYGYDELKREIDSCFL	Clostridium botulinum	Bacillota
Bacillota	Clostridium botulinum	SWRM01000005.1	FC965_07380	gb|NFJ50710.1|	MNEIDMYLSLIDDREANNILKVLKCNVRLDNLELKKTKIRTMIRTNQSKKLFKENISPFSVIIIRHNIKEWNHLNEKEFLITLNKMEEIPDYVKFANLMMKFPDKKNKYIELINENKNNNKYVFDFDLNFDNKEEIIRYYSKLSENQEDLLKNIDMYSHKAVDLGLLRKDNENRKDIINWDIIKLYNELKSHSPDENMFMKYEYIRTHNDIDKNILNNLYQDILFHLLSIFVDSGADVNKSESLKLKTEIDKLQNDYKKAEKDKVEKTKEYKKEIKTLKQELDLTKSKITELDKMKTELEIYSNKNDSLLKQMNELKEKNNLLDTQLKNNKKELKFYEKQVNNMQLYYKYNFSQNENNEKIFGVIHSTNINIVKIIFSEVEFIPIDDWKKAIKDIKKIYIQREGIPTSELTKIKNYCSKNGIDIIRNISIPDEKSLIEIISIEKVKKK	FC965_07375	gb|NFJ50709.1|	MVISQENKNRLLKSNQCYMVGILAEKEPFYPSGDEQEAVTTLKNSDNIIFYIKPLSSDPEPISELIDPALENPLYIGIDDAQNSWFIPYTYKLTESIVQKKQVIYEKLKDKLIIFKPQIRFSNKETQSLPYKNAVVVNVEPAMKIDKESVFIPIPIIEISNKDFEKKLMDGSSIILNDYSQQMFPPDYIICNNYLYFNFPEWNKSTDDSGWICEKSANIINRTKINLDNREMDGNIIVVGGVNLIFIEKMLLNNLEKSVKVEYLTDPIQIVERTTLNENNEENTVDNDKFNVKEAMFINAFKEYTLNNNLCYSKDDLINLHTCVKTNPLTILAGMSGTGKSELANIYAKMLKASEQVNTLLFLPISPAFTEPGDIIGFLNNTTGLFIPSETGLSEFLIHAKENPQLMHIVVFDEMNLSQVEYWFSPFISLLERKSGERRLSLYNPATYCINKKDYPPSIVINDNVKFIGTVNMDETTKDFSDRLLDRANVINLKKEKLATFQEEVKELNHNNTDYKDFICSNYDEYESWIIQKKWAEAYSNEEIKFLDDLHNLLNKCDEQKGVSFRITKKIGEYILNIPVNPDGTKMISKREAFDLQIKQRLITKIKGTEKKYGKLIGVIKDNENTEPSNSELFNFFNSEEALAISNFKKTKGEIVKKAKELGVYGYAN	FC965_07370	gb|NFJ50708.1|	MQTKLTFFVYNDKDILIGDTKCLVIDDTTKEDLGDKVQVFSEYSKIAVKFESDDDNAMLEIDSSVSEEPLQLSPSDKIITLSEAEDHETMLTPGYYGINVITSVKTYKGLYFIDSKSVSWEGIINLRRYLETVMSGLSQNLYIQRMVGQKNIYGDENYSLNKMYSYIKNNIENVINSVDSIVKNPLTDIEKVYKEQYYTKRQDVKSQRWLCTKGLNKNRNVHMPDIVFEKRSFLNNDIPENCYTKQMLQSILEMILFIEGSYQLIKNNSNDKIKDKEDLYKRKEILYDRLKNDRVVSADHKGSKKRELKYLQDDIDKLRGQSIFIDETLMNLKKIKAMLVHYLNGTWLNDISYLNKILKVSQKLLKDNRYYQIYDFYLNILAIEQNDPKSRKPYFPSKKTSKLFEYYSVSLIISTLMNDGFKWDSGWLAENTDEGLFNGEITTNKPIILIKEEENLRIELVYEKEVEANTTVIDNNISDFVRMNGRHYKPDIMLSLFDMETGELLKAIVVEVKCCMSRNLQSKNGPSRAIEQVKDYYNFGYYDKERKGKNKTIRGVIEEIIIIYPKQDKIIQYEYDDMNISFIQVEANDTLGITKHYGYDELKREIDSCFL	Clostridium botulinum	Bacillota
Bacillota	Clostridium botulinum	SWUT01000056.1	FDB34_15535	gb|NFO15572.1|	MNEIDMYLSLIDDREANNILKVLKCNVRLDNLELKKIKIRTMIRTNQSKKLFKENISPFSVIIIRHNIKEWNHLNEKEFLITLNKMEEIPDYVKFANLVMKFPDKKNKYIELINENKKNNKYVFDFDLNFDNKEEIIRYYSKLSENQEDLLKNIDMYSHKAVDLGLLQKDNKNRKDIINWDIIKLYNQLKSHSPDENMFMKYEYIRTHNDIDKNILSNLYQDILFHLLSIFVDSGTDVNKSESLKLKTEIDKLQNDYKKAEKDKVEKTKEYKKEIKTLKQELDLTKSKITELDKMKMELEIYSNKNDSLLKQMNELKEKNNLLDTQLKNNKKELKFYEKQVNNMKLYYKYNFSQNENNEKIFGVIHSTNINIVKIIFSEVEFIPIDDWKKVIKDIKKIYIQREGIPTSELTKIKNYCSKNGIDIIRNISIPDEKSLIEIISIEKVKNK	FDB34_15530	gb|NFO15571.1|	MVISQENKNRLLKSNQCYMVGILAEKEPFYPSGDEQEAVTTLKNSDNIIFYIKPLSSDPEPISELIDPALENPLYIGIDHAQNSWFIPYTYKLTESIVQKKQVIYEKLKDKLIIFKPQIRFSNKETQSLPYKNAVVVNVEPAMKIDKESVFIPIPIIEISNKDFEKKLMDGSSIILNDYSQQMFPPDYIICNNYLYFNFPEWNKSTDDSGWICEKSANIINRTKINLDNREMDGNIIVVGGVNLIFIEKMLLNNLEKSVKVEYLTDPIQIVERTTLNENNEENAVDNDKFNVKEAMFINAFKEYTLNNNLCYSKDDLINLHTCVKTNPLTILAGMSGTGKSELANIYAKMLKASEQVNTLLFLPISPAFTEPGDILGFLNNTTGLFIPSETGLSEFLIHAKENPQLMHIVVFDEMNLSQVEYWFSPFISLLERKPGERRLSLYNPATYCINKKDYPPSIVINDNVKFIGTVNMDETTKDFSDRLLDRANVINLKKEKLATFQEEVKELNHNNTDYKDFICSNYDEYESWIIQKNWAEAYSNEEIKFLDDLHNLLNKCDEQKGVSFRITKKIGEYILNIPVNPDGTKMISKREAFDLQIKQRLITKIKGTEKKYGKLIGVIKDNENTEPSNSELFNFFNSEEALAISDFKKTKGEIVKKAKELGVYGYAN	FDB34_15525	gb|NFO15570.1|	MQTKLTFFVYNDKDVLIGDTKCLVIDDTTKEDLGDKVQVFSEYSKIAVKFESDDDNAMLEIDSSVSEEPLQLSPSDKITTLSEVEDHETMLTPGYYGINVITSVKTYKGLYFIDSKSVSWEGIINLRRYLETVMSGLSQNLYIQRMVGQKNIYGNENYSLNKMYSYIKNNIENVINSVDSIVKNPLTDIEKIYKEQYYTKRQDVKSQRWLCTKGLNKNRNVHMPDIVFEKRSFLNNDIPENCYAKQMLQSILEMILFIEGSYQSIKNNSNDKIKDKEDLYKRKEILYDRLKNDRVVSAEHKGSKKRELKYLQDDIDKLRGQSIFIDETLMNLKKIKAMLVHYLNGTWLNDISYLNKILKVSQKLLKDNRYYQIYNFYLNILAIEQNDPKIRKPYFPSKKTSKLFEYYSVSLIISTLMNDGFKWESGWLAENTDEELFNGEITTNKPIILIKEEENLRIELVYEKEVEANTTVIDNNISDFVRMNGRHYKPDIMLSLFDMETGELLKAIVVEVKCCMSRNLQSKNGPSRAIEQVKDYYNFGYYDKERKGKNKTIRGVIEEIIIIYPKQDKIIQYEYDDMNISFIQVEANDTLGITKHYGYDELKKEIDSCFL	Clostridium botulinum	Bacillota
Bacillota	Clostridium botulinum	SXAE01000004.1	FDE99_05290	gb|NFS07171.1|	MNEIDMYMTLADDVEVNKILKFFNCNVRTKNLDFKKTKIKTIVRTNHTIKQLKGIRNPFTAILIRHKVEEWECLNEKEFFITLNKYTDQIPDYVKFANLLIKYPDKKEKYIELINKNIKNNKYIFDFNFDFNNEEEVIEYSSKLLNNLGDGVFDNIKKYFMKALKLNLLQSTVENIDDIKNWSIMDLFNNLEEDNEANNTFMKFEYMRTHNDIDRDILTKLHLDIVFHLLSLFESECINRGKENLEELEKIKDETKKLNDEYKKLLKEGKKKDRENKEIIQKLKNEVKANMKSGEELNKLKEQMDIQCSRNNFLFGSVKELKNKNSLLSNELKDCKEKIKSYTDKITSTELYYKYSFQSNGINEKIFGLIHSTHIEVAKIIFAEVEFIHIDNWKKQMSNIKKLFIQREGISTRELINIKKYCNKNGIKIVDTVSIHDEKKLIETISIIKNKYEVI	FDE99_05295	gb|NFS07172.1|	MAMSQENKNRLIKSNQCYMVGVLAENEQFYPSGDEQKAVTTLKNSNNVIFFIKPLSIDPEPVVELIDPDIMNPLYIGIDNSQSSWLIPYTYKLTQNLEQKKQMVYDKLKDKLIVFRPKINFDNKELSDKSYKNAVVVNVESDIKIDKETEFITIPIVEMSNTEFQNKIVEGSRIVLSDYSQQMYPPEHIMCNNYIYFNFPEWTKSPDGIGWICEKFDNRVKRVKIDIENSEMDGKIIEVSGVQVIFIEKNALYNLEKNGKVEDLTDPIMDEIILNENNEGSESDSNEINVKENMFIDDFKEFTLRNNLCYSKEDLINLHTCVKTNPLTILAGMSGTGKSELATAYAKMLKCSEQLNTLLFLPISPSFTEPGDLLGYLNNTTGLFIPSETGLSEFLIHAKDNPNLMHLVVFDEMNLSQVEYWFSPFISILERKTEDRRLFLYNPATHCINKQSYPSSIIIKDNVKFIGTVNTDETTKDFSDRLLDRANIINLKKENLVRFQKEVKELKSNKMEDKDFSRCASEEEYQSWTVKRNWSEAYTDEEIKFLDDLHDLLNEVDDQKGVSFRITKKIAEYLLNIPVNLDGTKMISKREAFDLQIKQRLITKIKGAEKKYGKLIGTIKDNESKEPISSRLFEFFNSEEALKISDFKVTKKEIVRKARELGVYGYAN	FDE99_05300	gb|NFS07173.1|	MQTKVTFYVFYRNEILTSTKYLIIDDSTKEELGDTIATFDEYSKIAIKFESDDSNAILEIDSSISEYPLQLRPSDEVITISEAEDHDSMLTPGYYGINVITTSKTYRGLYFLNSKSVIWEGLINLRKYLETIMTGLAQNLYIQRMSGQKNIYGDEDYSLNKMYFYISNNIENVINSVGSIIKNPLTDIKKRYREQYYVRKQDVKSQRWLCTKGFSKNKNIYIPDIVLEKHSFLDTDILENCYIKQMLEKTLEIVLFIENRYEIIQANSIDIINNKIEIYKDNELSYNVLKNDRVVSGEHKAGKKRELKFLQNDIDKLQEHTVFITDILTNLKKIKNMLLIYVNETWLNEITYTGTVLRPSQKLLRDNRYYQIYDFYLNILTIEKNDPQNRKPYFPSKKTSKIFEYYSVCLIINILKSEGFEWQSGWLADDMDEELFNGEIPTNKPIILIKDNLRAELFYEKEVEANTTVMDKNISDFVRMNGRHYKPDIMLSLFDNETGELINSIVIEAKCCMSRNLKSKNGPSKAIEQAKDYYNFGYYDKKKRGKNKTRRGVIEAVIITYPKQDRIIHYGYDDMNVSFIQVEAADTMDITKHFGYKELKDEIDTYFL	Clostridium botulinum	Bacillota
Bacillota	Brevibacillus sp. SYP-B805	JAALGD010000025.1	G3578_20455	gb|NGQ97510.1|	MEKGIWKWIITSIPDSKLVELVLTLNQRRTQRNKIAIKGFSDLTRIKKDQFKLIRNRIEKEVLKPQNLLEIQSLLKQQEDLSDNASFPIETLGVDELYEIVTTETASYSIVDLMVFLLTSTNEEVRQKAEQLYEKLQENESLEKLASNSESNKASKQEEEAEKSVNTVQQPDETLEQLHHQIIQITNENKQLANEIKSQKKIIVGLESELKEAKKELEKRENELELRKNELSTRDKKIKELMEKIAVLEQNKEEQKNQIAYLNSELSQYKIEIEKYKNEISTLNSEMSLRKIPVVLIDNGKVLESLQSQRYNITLLTTNDLDNTVVLEQAEQIWYATFRVTPQKKAKLKELYGEKIVEFENYNKLREYCNAGMVLK	G3578_20450	gb|NGQ97509.1|	MKRLKKWDMDLIGALATDEEAYEYQGRSRSIFRNSQNYLQFYIKLLSAEPPYSLPRDRKLFTCYSSDLEKYGFQDDFSNSDLESRIENLKDFLNDSLIVFQPYLKVLPNHDEVYVASEIRLVPKLDTYKTDQMFMTVPVFSKEVHDINQNEFELNLLNRKFLGRIDNISKELDDTPTIVLWKENEQDYFMYGPFNKHDYAHGGLILLADQPFKKCLFTWLHKAYYMGKRDTVIFIDVETYTRMQDELEKQIPYEEMVNTEDYDEIMETNIDVKTEQEVAPDKASQKPAAGSIDENRPTKEDEFMEAFLRETREMGLVYKEKDLYNFHTAMKSNSLTILAGMSGTGKSKLVQAYGKALGLDASQLVFIPVRPSWTDDSDLLGYVDIKNMIYRPGDSGLVDALNQAQRQDRKLYIICFDEMNLARVEHYFSQFLSVLEMEPSRRTLRLYSGNIEQQVYNSATYSPEIQIGNNVIFVGTVNLDESTYHFSDKVLDRANVITLEVEPFVKLQQIERKGHKQQPKEPITFEEYNQFRKSEDSSMSLTSDELNFLWEMHLIMQTENKNLGVGPRVVKQIDLYLKNLPQNPFLSREEAFDLQIVQRVLTKLRGPEGLLKSLVGKLVEDKPNGSIYALLEKHEGISKFTKSKQVLIQKAKELKVNGFTI	G3578_20445	gb|NGQ97508.1|	MDLQSNLPFQLWFLFNQEKYNFSVQTFYTEIKGEEFDRPVFELLENIPVKILFNSPYKNSRLYMYGLDAVIEDRVDIDEDGEIYLRPSSEEVTLYDINYYPFIPAPYLLRVVVEEKTYYAPFLIKSKQVSFEQLELMKKELEEVMKGLAYDLIRRVYAASPEEQQVVLPPPLLKKFMALNKHYPYVMAALTDLYEKINFRIQKGYRWIREEQATTLDQISIRSVFGQTKNPGFIKAPHREVNYNLPENQWIKGIIRNVLTVLDDFINMMAAHRVQVQKEMEELSHFKHQESNRRMYLEKENELATITEYNDRVNQMRRGFQMIANAPWYQEVDIKSLSHIPHVLTTDSRYRALYQLHRDLNDEQIEIAMHPVYTFQWKRTEKLYEMWGFIKILKVLKDSFHFQPRTGWIYSRNSFGENYIIPNLPAGERIELTNDEWRLNLVYDGQLPLSASQTSEREIPLSMGKNNRPDTRIDFYRNDTYAGSLLIDFKYRPIRNFWVHSTRDSLGRKKEMDQLIAYVRDSRSDFLYGEKGKVIRQFDPRPVIEAWAIYAEVKENQRTSHYIEEDRIKIIPFNPGDDLSIITDNFEEVFQKVRDKFDLVFND	Brevibacillus sp. SYP-B805	Bacillota
Bacillota	Clostridium perfringens	JAALMK010000001.1	G6Z23_02190	gb|NGS98783.1|	MNLIKEGKEKEGILKFLIGSDEDEYIEEKEFFINEIKNKTLDLKDSNNLEDNLENSNDKIDEDNEVCVSKEEVSTEYNKAFKNQVEKLKKQIVKLEKNNNKLTVDLEKIKEQKKTLNNEKISLSKQINVLSQDINSLKKKLEASDSKISKNIENYNNLKNKYDLLIKKEKELIEENKNLVKESNKVKKREEGLKTKNKDLTSEIETIKKMLEKASKEKIALIGEIEEIHLKGSSYEFEKIDLKKVKNLDELLGEGYEEVWVLLYELSSLDQSVINRKENKYKVFKFKNFEEVKSHMDNVR	G6Z23_02185	gb|NGS98782.1|	MDNLNIYLLGKLDSNVFENSREFLQFSVKSIIDDYKDIVKEEKFNCFVESIYKYGLIEGEGESKEDRFYDFLKDRLVIFNPIINSNNPSTCNEIFVKKPENFKEEFVYKAIPVFSKKNLKISFEEFKRKLINKEWIDEIEGFSQSKESVPNIIFFEDEERIYALAGFTTQLCRYGKVIYDYDKIYAVEENEAWYENFVRSAELEDIIFVEENTALEIENLARMSNAIDHLSLISDLETREDDKHVQEERVEKSNIKTLLDNINDEESKGESDIFEEGTIGSAVWDISVKDEDKEKINSEISIDEGVFLRTFMNTCRAMNLLYEEKDLINFHTAMKSSKLVILSGMSGTGKSKIVQAYGKALGLDENRLNFISVRPSWGDDSDLLGYVDSINNIYRPGDSRFIDTLIEASNNKENIYIICLDEMNLARVEHYFSQILSVLELDRDDRILKLYNEELEGTIKNSNKYKANIKIGNNILLVGTVNLDESTYHFSDKVLDRANVITLNQVNFLELKKLQRNKENLVKVKEISFREYEKMIDSSDLIDLKDRELELLSEINEKMNFLNKNVGIGFRIITQIDDYIRNIPKDSIISREEGIDIQLTQRILPKIRGTKEQWGEFIGEYDIYDDENSYSKNLNSELIKILDNYKDVSDFKTSRKYILNKARELSIYGYTL	G6Z23_02180	gb|NGS98781.1|	MATHYNNFEVSFHKQYNNEVNYLNFYEDLKSIDYEKIVEIEENSIIYLRFQGEDKSAQLYMDELDLILFEYLENHEYKNDNIHLLRNGEIYLSPSEEEIPLCKEGVSPFIPGIYLIKVISFGKEFYGAFKVVNKMITCDEANEIRRELEEEVEGISFEFIKKKFDVYDKELLLDLPKGLYKFFVIVNEFKNIMNSLMELRVRPNYKIIKSYKQISKERVKYIDNVTIRNHLSNSEKPGFMKVPIKIMEYDLPENRWVKKIVLEILSLLNNFIKEIEIIAIKKNKRIEEIKRYSYEGSNNIILNKEKNALQYIIELRNKAFKMKSSIDILKSTKWYGSIKSVETYTLPHVLIQDSRYNILYKVYERLHSKEFNFNDDEKISLQWKRTDKLYEMWCYIKVCNILEDIGYSISSELENSSRGILNSMCQPKDLIFNPSKRRKNSFSYDLEENSFRSFEKDDIKIRFYYDSKIPNCSEKSDFYSNPMFIRASNNKPDGRLDLYKNERYLGSIIFEFKYRIREMLWNNDTFYKHLDQGIYKQLIAYGTSCASKFILKSKDESTEKRHPIFPVNKVIILYPKSKYDFINLDEVEDYNLKFIKVKPGKNLKLLEEELKEEIEAIIEKGALLK	Clostridium perfringens	Bacillota
Bacillota	Clostridium perfringens	JAALML010000072.1	G6Z22_12365	gb|NGT41025.1|	MLNNTTNYKKVREYLLSESLIELMGIKDKSKLMNLIKEGKEKEGILKFLIGSDEDEYIEEKEFFINEIKNKTLDLKDSNNLEDNLENSNDKIDEDNEVCVSKEEVSTEYNKAFKNQVEKLKKQIVKLEKNNNKLTVDLEKIKEQKKTLNNEKISLSKQINVLSQDINSLKKKLEASDSKISKNIENYNNLKNKYDLLIKKEKELIEENKNLVKESNKVKKREEGLKTKNKDLTSEIETIKKMLEKASKEKIALIGEIEEIHLKGSSYEFEKIDLKKVKNLDELLGEGYEEVWVLLYELSSLDQSVINRKENKYKVFKFKNFEEVKSHMDNVR	G6Z22_12360	gb|NGT41024.1|	MDNLNIYLLGKLDSNVFENSREFLQFSVKSIIDDYKDIVKEEKFNCFVESIYKYGLIEGEGESKEDRFYDFLKDRLVIFNPIINSNNPSTCNEIFVKKPENFKEEFVYKAIPVFSKKNLKISFEEFKRKLINKEWIDEIEGFSQSKESVPNIIFFEDEERIYALAGFTTQLCRYGKVIYDYDKIYAVEENEAWYENFVRSAELEDIIFVEENTALEIENLARMSNAIDHLSLISDLETREDDKHVQEERVEKSNIKTLLDNINDEESKGESDIFEEGTIGSAVWDISVKDEDKEKINSEISINEGVFLRTFMSTCRAMNLLYEEKDLINFHTAMKSSKLVILSGMSGTGKSKIVQAYGKALGLDENRLNFISVRPSWGDDSDLLGYVDSINNIYRPGDSRFIDTLIEASNNKENIYIICLDEMNLARVEHYFSQILSVLELDRDDRILKLYNEELEGTIKNSNKYKANIKIGNNILLVGTVNLDESTYHFSDKVLDRANVITLNQVNFLELKKLQRNKENLVKVKEISFREYEKMIDSSDLIDLKDRELELLSEINEKMNFLNKNVGIGFRIITQIDDYIRNIPKDSIISREEGIDIQLTQRILPKIRGTKEQWGEFIGEYDIYDDENSYSKNLNSELIKILDNYKDVSDFKTSRKYILNKARELSIYGYTL	G6Z22_12355	gb|NGT41023.1|	MATHYNNFEVSFHKQYNNEVNYLNFYEDLKSIDYEKIVEIEENSIIYLRFQGEDKSAQLYMDELDLILFEYLENHEYKNDNIHLLRNGEIYLSPSEEEIPLCKEGVSPFIPGIYLIKVISFGKEFYGAFKVVNKMITCDEANEIRRELEEEVEGISFEFIKKKFDVYDKELLLDLPKGLYKFFVIVNEFKNIMNSLMELRVRPNYKIIKSYKQISKERVKYIDNVTIRNHLSNSEKPGFMKVPIKIMEYDLPENRWVKKIVLEILSLLNNFIKEIEIIAIKKNKRIEEIKRYSYEGSNNIILNKEKNALQYIIELRNKAFKMKSSIDILKSTKWYGSIKSVETYTLPHVLIQDSRYNILYKVYERLHSKEFNFNDDEKISLQWKRTDKLYEMWCYIKVCNILEDIGYSISSELENSSRGILNSMCQPKDLIFNPSKRRKNSFSYDLEENSFRSFEKDDIKIRFYYDSKIPNCSEKSDFYSNPMFIRASNNKPDGRLDLYKNERYLGSIIFEFKYRIREMLWNNDTFYKHLDQGIYKQLIAYGTSCASKFILKSKDESTEKRHPIFPVNKVIILYPKSKYDFINLDEVEDYNLKFIKVKPGKNLKLLEEELKEEIEAIIEKGALLK	Clostridium perfringens	Bacillota
Bacillota	Clostridium perfringens	JAALLZ010000001.1	G6Z34_02240	gb|NGU28934.1|	MRNKVLKWLVENKDNKQLYELAANEMKLKVKGFRKITYCNGKINPPRNFLINEIFLDSNRDKLELVYKKKSLLLDSQYSKLTKRQILNRVKKQDQIIPIIEYLIGSGKGENEQVADDIIEKIVDKEIIETNNLNMKDGEVDNLKLKLEKVNYKNIMLIKENEELKSEKKVLNKEKRLLNEKNINLNKKNENLLNKLEKIKSEFLNLKKKYDSIQINIHNKEKNELENLKSIAELREKYEKVNKELEELKEYKFNIEKNNIKNILIFGEIHSEKFINLNRYKLHKVNIQDLDNKEVLEKVKFCEEIWLLNYEISILNQKKIKEIFKIKNIIEFSNFKELKNYNCK	G6Z34_02235	gb|NGU28933.1|	MKSSNLVILSGMSGTGKSKLVQAYGKVLGLDDVQLNIIPVRPSWTDDGDLIGYVDLIHSIYKPGDSGLINTLVQASKSENMDKIYIICFDEMNLARVEHYFSQFLSVLEMEKENRKLRLYNDELEGRLYNSSHYPASINIGDNVMFVGTVNLDESTYHFSDKVLDRANVITLNTVPFSRLKEENKFKKQKFNEITLEQYNQFKSKEKQVELSDREIELLNKLHIEMNKVNKNMGIGFRIIKQLDMYLKNIPENCELARTQGFDLQILQRVLTKLRGSQEQLQELIGEYNSNKKCVDGSIIINILDEYKDVSDFKATKDYIIQKARELKIYGYTI	G6Z34_02230	gb|NGU28932.1|	MDILYNEVFKVSFFQNKNEIMMNFYEDEEKIDFENEEVYIEENINTEILFLSNDIEAKLYMDGLETLPELKVKEDEYGEVYLEPSSENVSLFSKDYYPLIPGLYRIKVVVNKKSYYSLIKVKPKLISEEECDLIKSDLEKEMKGLAFQLIRKNLAVGNNFDLDVQPIELYKFFIIKKNFSNIMASIMDLRIRPNHKICKEYKIVQNEKVKQIDEITMRNYLSNRIKENFLKVPIKELNYNLPENQWVKKIVQEITNVLEQFIYSSKNFIIKEKMVISECENYKHQESTKLKIKQHEKVINYMNELIDLAVQMKSSINILKTSEWYKLVDVNRNNFLPHVLFSDSRYNCLYKLYKELQNNEFKIEIDSHYTFQWKRTDKLYEMWCYIKICKILCNNNLGFNIIGGWLFDEYNHGERILIPELSSGTTIIFEKNDIRLHLIYDKEVPFSSTETLKNENPLYMTSVNNRPDCRLDVYKNDIYIRSIVFEIKYRHKHYIWDKRLIRNNKSAVMRQVISYAKNFESIYLFGGEKYRRFNPIYKVFILHPKNLNEKNLEEEVVDHNLKFLVMRPQKGIINVEENIKCTILELCREAEDYI	Clostridium perfringens	Bacillota
Bacillota	Clostridium perfringens	JAALMA010000003.1	G6Z33_05045	gb|NGU41275.1|	MNKEILKWYLDYIDRKRLDEIINRSSVSIKGFTSKKTVSSIPTQLAKKNMLNNTTNYKKVREYLLSESLIELMGIKDKSKLMNLIKEGKEKEGILKFLIGSDEDEYIEEKEFFINEIKNKTLDLKDSNNLEDNLEDSNDKIDEDNEVCVSKEEVSTEYNKAVKNQVEKLKKQIVKLEKNNNKLTVDLEKIKEQKKTLNNEKISLSKQINVLSQDINSLKKKLEASDSKISKNIENYNNLKNKYDLLIKKEKELIEENKNLVKESNKVKKREEGLKTKNKDLTSEIETIKKMLEKASKEKIALIGEIEEIHLKGSSYEFEKIDLKKVKNLDELLGEGYEEVWVLLYELSSLNQSVINRKENKYKVFKFKNFEEVKSHMDNVR	G6Z33_05050	gb|NGU41276.1|	MKSSKLVILSGMSGTGKSKIVQAYGKALGLDENRLNFISVRPSWGDDSDLLGYVDSINNIYRPGDSRFIDTLIEASNNKENIYIICLDEMNLARVEHYFSQILSVLELDRDDRILKLYNEELEGTIKNSNKYKANIKIGNNILLVGTVNLDESTYHFSDKVLDRANVITLNQVNFLELKKLQRNKENLVKVKEISFREYEKMIDSSDLIDLKDRELELLSEINEKMNFLNKNVGIGFRIITQIDDYIRNIPKDSIISRKEGIDIQLTQRNLPKIRGTKEQWGEFIGEYDIYDDENSYSKNLNSELIKILDNYKDVSDFKTSRKYILNKARELSIYGYTL	G6Z33_05055	gb|NGU41277.1|	MATHYNNFEVSFHKQYNNEVNYLNFYEDLKSIDYEKIVEIEENSIIYLRFQGEDKSAQLYMDELDLILFEYLENHEYKNDNIHLLRNGEIYLSPSEEEIPLCKEGVSPFIPGIYLIKVISFGKEFYGAFKVVNKMITCDEANEIRRELEEEVEGISFEFIKKKFDVYDKELLLDLPKGLYKFFVIVNEFKNIMNSLMELRVRPNYKIIKSYKQISKERVKYIDNVTIRNHLSNSEKPGFMKVPIKIMEYDLPENRWVKKIVLEMLSLLNDFIKEIEIIAIKKNKRIEEIKRYSYEGSNNIILNKEKNALQYIIELRNKAFKMKSSIDILKSTKWYGSIKSVETYTLPHVLIQDSRYNILYKVYERLHSKEFNFNDDEKISLQWKRTDKLYEMWCYIKVCNILEDIGYSISSELENSSRGILNSMCQPKDFIFNPSKRRKNSFSYDLEENSFRSFEKDDIKIRFYYDSKIPNCSEKSDFYSNPMFIRASNNKPDGRLDLYKNERYLGSIIFEFKYRIREMLWNNDTFYKHLDQGIYKQLIAYGTSCASKFILKRNDESTEKRYPIFPVNKVIILYPKSKYDFINLDEVEDYNLKFIKVKPGKNLKLLEEELKEEIEAIIQKGALLK	Clostridium perfringens	Bacillota
Bacillota	Clostridium perfringens	JAALME010000013.1	G6Z29_03920	gb|NGU52436.1|	MNKEILKWYLDYIDRKRLDEIINRSSVSIKGFTSKKTVSSIPTQLAKKNMLNNTTNYKKVREYLLSESLIELMGIKDKSKLMNLIKEGKEKEGILKFLIGSDEDEYIEEKEFFINEIKNKTLDLKDSNNLEDNLENSNDKIDEDNEVCVSKEEVSTEYNKAVKNQVEKLKKQIVKLEKNNNKLTVDLEKIKEQKKTLNNEKISLSKQINVLSQDINSLKKKLEASDSKISKNIENYNNLKNKYDLLIKKEKELIEENKNLVKESNKVKKREEGLKTKNKDLTSEIETIKKMLEKASKEKIALIGEMEEIHLKGSSYEFEKIDLKKVKNLDELLGEGYEEVWVLLYELSSLDQSVINRKENKYKVFKFKNFEEVKSHMDNVR	G6Z29_03915	gb|NGU52435.1|	MDNLNIYLLGKLDSNVFENSREFLQFSVKSIIDDYKDIVKEEKFNCFVESIYKYGLIEGEGESKEDRFYDFLKDRLVIFNPIINSNNPSTCNEIFVKKPENFKEEFVYKAIPVFSKKNLKISFEEFKRKLINKEWIDEIEGFSQSKESVPNIIFFEDEERIYALAGFTTQLCRYGKVIYDYDKIYAVEENEAWYENFVRSAELEDIIFVEENTALEIENLARMSNAIDHLSLISDLETREDDKHVQEERVEKSNIKTLSYNINDEESKGESDIFEEGTIGSAVWDISVKDEDKEKINSEISINEGVFLKTFMNTCRAMNLLYEEKDLINFHTAMKSSKLVILSGMSGTGKSKIVQAYGKALGLDENRLNFISVRPSWGDDSDLLGYVDSINNIYRPGDSRFIDTLIEASNNKENIYIICLDEMNLARVEHYFSQILSVLELDRDDRILKLYNEELEGTIKNSNKYKANIKIGNNILLVGTVNLDESTYHFSDKVLDRANVITLNQVNFLELKKLQRNKENLVKVKEISFREYEKMIDSSDLIDLKDRELGLLSEINEKMNFLNKNVGIGFRIITQIDDYIRNIPKDSIISREEGIDIQLTQRILPKIRGTKEQWGEFIGEYDIYDDENSYSKNLNSELIKILDNYKDVSDFKTSRKYILNKARELSIYGYTL	G6Z29_03910	gb|NGU52434.1|	MATHYNNFEVSFHKQYNNEVNYLNFYEDLKSIDYEKIVEIEENSIIYLRFQGEDKSAELYMDELDLILFEYLENHEYKNDNIHLLRNGEIYLSPSEEEIPLCKEGVSPFIPGIYLIKVISFGKEFYGAFKVVNKMITCDEANEIRRELEEEVEGISFEFIKKKFDVYDKELLLDLPKGLYKFFVIVNEFKNIMNSLMELRVRPNYKIIKSYKQISKERVKYIDNVTIRNHLSNSEKPGFMKVPIKIMEYDLPENRWVKKIVLEMLSLLNNFIKEIEIIAIKKNNRIEEIKRYSYEGSNNIILNKEKNALQYIIELRNKAFKMKSSIDILKSTKWYGSIKSVETYTLPHVLIQDSRYNILYKVYERLHSKEFNFNDDEKISLQWKRTDKLYEMWCYIKVCNILEDIGYSISSELENSSRGILNSMCQPKDFIFNPSKRRKNSFSYDLEENSFRSFEKDDIKIRFYYDSKIPNCSEKSDFYSNPMFIRASNNKPDGRLDLYKNERYLGSIIFEFKYRIREMLWNNDTFYKHLDQGIYKQLIAYGTSCASKFILKRNDESTEKRHPIFPVNKVIILYPKSKYDFINLDEVEDYNLKFIKIKPGKNLKLLEEELKEEIEAIIQKGALLK	Clostridium perfringens	Bacillota
Bacillota	Enterococcus faecium	JAANIF010000008.1	G8W01_05050	gb|NHB73683.1|	MKALTISFMEDVFHSLDLEHLNKLAKVLPQKLSGSSIIPKNPSDSFKNRLFNQFLKEKNLRYIFKYISSGYFHDIVANDENIYKSTSIQSMEVFFEEIKNKELESPFSFYIYLIEQTDEDNIVDFFQNIDGLRTFKNNSLIYIQNKKKNKGCTDISLEYKKMEDLLTLYKKDKIDAENREKVLLKENERLKKKIEKNNNDKIRELSKLEKKFLAEKECEINRYKEEITNSLLKLKNSESKYLNLEKKFSILNSTLKNKENEIVELKKRCNSLINTSKTVKTISHQTKESIKKILLIGVPGKIVIREDYNFIITNPDTPLEDIIKIIEENDINELWITTFQLIPRMKKKIIQSLKNKIKIQELNDFTMLMKEENINGFKTR	G8W01_05055	gb|NHB73684.1|	MLGDSLVVLAGLSGTGKSQLVTSYAKALQLSDTQIKFISVRPFWEDDSDLLGYADTVNSVYRPGDSGLIDALLEASRHKENIYMVCFDEMNLARVEHYFSQFLSVLEMEPNTRKIKLYNEDLENKLYNSSTYPSTIEVGQNILFVGTINTDESTHQFSDKVLDRSNIISLELVPFHEISEVNDYIQSDQKKRNQLKYDDFKNFKNSNPTNGLTQKEKEMFWKLHLAINSKDKNIGIGWRILKQIDEYLKNLPVQNDLSRKEAIDIQLVQRVLSKIRGSDEQLSELVGKWNENDLKQVGEFEQIINEYPESSDFKYTKKILLQKARELNLHGFTL	G8W01_05060	gb|NHB73685.1|	MDLPFSLKLNFGYKSGEQEYELLFFQDEASLLEYTPVKVKEFSNLSFTFNSIDKQAKLYIPELDDYLIENQVKEENGDICYIPSDDNIIIYNRDQGKTVPLIPGYYTLYVKIGETIFYSRFEIILKDLGTPEWEKMKIEIEKMVGGLARTFIPKKTSRREITTSNYLMNDQLFQRILEFENNIPQAIVSLESLKKEAKYRIDKRYNWKPIGSKNLVDQKTISQLQIHPEKRGLLYTPSRIIKYDIIENQWIKFILSYFKNFSLLADRYLEKILQGIIDDEEKKREDKFTSAYSQSVQNYNTNSYNRKIETLKNNQQKIKHFYAYILEFLDTPVMKNISSRRPINVPKSLVMNPKYNTIYKMYLKSRNNRNTLNFSNRYQYYWKSTDVLYEIWCFIKIIRSLSLQGYTPISGWIFENDILSQELPFLHEDTTVVLSKNDIRINLVYNNSMEKEDFSNTLDIPVKTSSKRNKPDIRLDIILQDKYYIGSLIFEVKYKKLNNILYNDEGRQRQQLMAYKQNTMSSILAFPEILTRSLQAVSAVFALYPSNGGRKKPAPKYYEKEGIFFHLLNPSSDEKELSVKIQTSIEERISLFNQQSRN	Enterococcus faecium	Bacillota
Bacillota	Staphylococcus sp. 11511212	JAANBQ010000001.1	G8Y84_00310	gb|NHM76235.1|	MDRNKTIRELFKLQSNEKKVEIIKEYELTIRGFSNIEVHNINSNSEMYIVSEASNKQNIERIQKYIKSKLRIEDDLSNLLDKDLIIERYGDDFTKLLTIFEKDQYGDLSNYIINKLSEKHNNTSIQKEAPSNGKEKLNSSEHEDKLKKLRKIISDLETTVSEKDSKINSLLFERKTLNSRIEELEKLYYQSKKSWQTMKTSLDEEERVNSELNKKNDELNLQIAELKSEKNRIIHQYAEASTKYQFHLLGIPQFWIDDHKNSKVYQPTEVDYFIEEFHKKPRDIFIVFRSGIALYDFRRLKKLRGMKFISSFEEFKDIKGDF	G8Y84_00305	gb|NHM76234.1|	MPIFNKYNSVTNVEEFEKLLASGKVVGDLQNVSIEKEDYPQFVIYNDIIDDYEDRFYVYGNVKSFEYIENAGFKYDFENEIKKYEIEDVDFNEMLVTDNNIGFITNDLIRKFEENIDAKEVVAPVIKKMVEDNHQNVKKEKEFLEHLFKKLESENLLYDKKDIINFHVSMKTSKLVILSGMSGTGKSKLIKSYAAALGLKDNFKFIPVSPSWNDDSDLIGYVDTINNIYRPDDNGLIETLIQASDNPDKLYIVCFDEMNLSRVEHYFSKFLSILEGDIGSRQLQLYNKEMGGKLYNSTKYRYEIKIGKNVRFVGTVNIDDTTHHFSNKVLDRSDLISLDVMPIKELIELSKKEKRKVLEDDSYEKEFIEYFCKESSEINLSQDNAEFLQELHNELVKVNPQIGIGPRVVKHIDYYLKNIPNESEVLSDDIGFDFQLSQRVLSKVRGSREELTDLVGLYDADNDEVVNSKIIDLMDKFSSISDFTNARSLIRNKAKELKINGYTF	G8Y84_00300	gb|NHM76233.1|	MDTHSKVAIVIGNDNNHETLKPLKFFDSLQSIDFNRDISRIKEYTHFKLRINGKESIKVYSDLFELYDDPKIQVDEDNRNYMGNGEIDIVDSDIANNLVPGYYLLTLKEEDYKYAVIEIVPKDVSNVEWKTIYQDVNNYIKGLSNSLYHKNNSSISPTVRNNNIVEKIDYLEVNFTHIIFALKNIYDSPRYQVQKRYAWRPIYTQPKVDKNTLKYRSKRPDKTEELYSYNKELNYNLKENIWLKKVLKFLQYELVEIKDYLNLAEEIHLGHKTSRYSSDVLIATKSLENIWTIRENINRIQHMLQMIIESEWYQNIENKSHASITHSALMDNKYNIIYKWYSEFNKSSLEFVFSQKVKNCWKRTDELYEIWCFINVLELLIRNDFDPIDGWIFDDYSYNDLPDNTVITLNKNDIRLKLHFNSIIKSERSQTTKEHPLYTGDKKNKPDIRIDIHVNNIYIKSIPMDVKYRKLKNITKKEKGSLEQLLAYWAHPKSNLHLEGAKVFRRRNHRIISKVAVLYPKDHSNNNKTDKLAIDHNLHFFEFSPSYKDEDFTNMINEEIDEAYEIYEDIYGF	Staphylococcus sp. 11511212	Bacillota
Bacillota	Paenibacillus agricola	JAAOIW010000018.1	G9U52_31915	gb|NHN34404.1|	MNEIELYIELIDDKMCTKILKEFGETVPGFSRNPTIQQKKLFIKNMFKGQTTRNWKRASSSNRFFKHISAYKNASNDELFGKYDMKGLFRHLAEINGEQVPDHVKLAVALMYQPEILKEKLPLLVENFKENKSIFDIPVHFESEEELANHLREQATFMGATGIDNFLNMLQDIFTDEERSYLDELRPIVAEMTLLEFENTRREFQKELDFIAFFSFALTHIGEQQDIRIGMALHSAYYLAENRQKKWSQSIDQNHILGVEKLNWIQSMESRDTVQVQLQEAKEKLKVSEREKRQYDKEKKELNVAVSKLTASIQKLEKDYEKKMQVQLTQQEKAVEAQKRELLEVGEQLAASEQKINQIAEDSTCYEEIRSFAVVHHQDSEFFSLVFPEITVFSMSQFTQRNEKIKQFPKIYIQRDGLNSTVIYKVQDICQKNGIETEFFFARSNKELLEKTACFKQTHSGV	G9U52_31920	gb|NHN34405.1|	MFEVDKMMKSQLLESNTNLLLGVLATNPEDFPKIGETQEAVTQMKNSNKVCFFVKPISSQPEPIIELDHIHNDRDFSTLYIGIEDSFPRNLMPTNITYTTDIEGKVKKVKDKLDGKIIVFRPRVIFTTEGKVFKNIDIISIEDGDVPLNTEYLPVPLAPDRRQFEQSLKESKMILFKDFYHNMFQPDYVISEDYLYYFNDGWKKDPSRKNGWMFTAPTEVRKIKIDQKVLRVQQVIGNPGSLVFISEDYLFSLKNEFMKEGMSIYEAEDETIDPHATLTAEALKIPIQSTEPVSKPIQAPKFSALPSSDAHKLELQFLSEMEKQAIAKKLCYEKEDLINFHVSVKTNPITILSGMSGTGKSQLALIYAKTLGLSKDEGNLLVLPISPSYTEPEDIIGFHNTSTGLYVPSETGLIDFLIHAKNYKEQMHMVIFDEMNLSQVEYWFSPFISLLEMDQEESYRELKLWSKDTVCHNSAKYPATISIGENVIFIGTANMDETTKDFSDRLLDRANIVTPQKMKFSAHRQALRDMAHLEQVNSDFVELFRNRGIYRSWNSNSDAWAAFSDDELVFFDGLHDIIQKYDKQKGISFRALERIGMFLNNIPLDENGQCTIARDTAIDLQVKQRILTKIRGSSEVFGGLIGTLSVIGGSPQGSELFELFTSTAANGISHFILTQDEIKRKARELYINDFAS	G9U52_31925	gb|NHN34406.1|	MTLLPKVYLAEERREGWFESELPLYAQGQIDDNFKSINEYQSLQIRLESNDPTDTLWVQAFDSDSLTVIHPGEAYLLAKPGDSEDMLVPGDYPVVVHTNMGTYETLYRIKPKNMSWEQIFHLRSYLETKLTGLSKDLLRRKSGTYEDEHHVVTHSLKIYQHVQKHFNRLKHHIEEILEDPQQQVVQVYDTRNYSKRPDAKSLRWLSKRGMANNSNPLELSHFYEKHSRLTVETPENRWVKHILRSTRKSLKKAIQTFQALQMDLNQLLEKKQNEMLNFQQRLRLLGSSLGYDDTRNELNALISQRRKEIVQTNERLIKTDNSILELQKFIAYFSRFELHESLSGISQRLQQKKPTARLLKDSRYAYLYRFYSGIENMETKEVFNKDTVFPYKRTSLLFEYYVVCLVIESLETYGFTWINGWLADEINPISMIGSLVPDTLLTFEKEDFMIELAYDTQILETGGQDTQSYFKANKKKSPDIRLALYSKEGHFLKSIIIEVKCRHVSYLWDEIEENDVMWQLKDYLNIWHYDLNKPQKHQLDRQAVSKVVTVYPKQPSAAPFFERNDYTLAFIQLEAVDPASEDEPFGFDHLNFFVHDFLNTSIKDSI	Paenibacillus agricola	Bacillota
Bacillota	Mesobacillus selenatarsenatis	JAAVUM010000001.1	GWK17_00640	gb|NKE03991.1|	MTEKDLWKWILDNFSDNGVASIGRKLGLKIPGFRQINPQQKNFKVLRPKLINEALSPKNLGDLKGFFNSVAQGDEKFLEHRGKNKEELQTLMEEEITPSILLSVLLSSDDENDINKALELAEQLIEEGRLDQMEKYAEDNFGDEDGSEEEVEDESSIKDVDLKQLQQKIAALEKKLVKSEQKNEELKAKLIDVQNALNSEKKLWKDEKKGLTQEIHTLKSQQGGLKSSADAAYAERDSMEKKMEQQKDIMKKKDEEISRLNAIILNYKTQKKNSPEEESVVGETVNAGQDQPSIQEEIRINVAVIGDPKNSRVQRYNKFNLNIIESSDIEDEKQKDILEAADQIWLLTYKIPRSVQKRLRGVLKDRDTQEFATFIDLEKHMQKG	GWK17_00645	gb|NKE03992.1|	MNKSWNIDVVGILADEEYVLNTIDKQAVYINSQNVIQFFVKIISEEPESFPNIKLVTCYATDLERWGFEDNYHDHPIDRIRALQDFLQDNLVVFKPQRKVLYDHTEVYVGREIRLIPKSESFHNGVSLVPLPVFSEEEHSNSYSEFLDRLQNRKYIGRVDNVTSEANDTPKYILWKNEEEEYRVYGEFTGHHYAHGGFAFSSNDSIRTMPFNDEWLDDCYDYGENVMFVTFEVFSEIAETIPSAEQLNESIGKVKSEVEEAAGQVAASVVAEPPTVKKQEEKKPVTQVQPEPERKPDPNIPTESEQTEERLMDEFIQVTREQGLLYDLTDLYNFHTAMKSSNLVILAGMSGTGKSKLVQAYSKALGLFDSHQMTFIPVRPAWTDDADLIGYADTLHMVYRPGDSGLINALMSAKENKKKLHIICFDEMNLARVEHYFSQFLSVLENESGPRRVLRLYNDDLENRLYNSAQYPPVIPIGDNVVFVGTVNLDESTYHFSDKVLDRANVISLNVLPFENLRTLSEENKNAAEEKRGPLKKEKESVTFEIYDSFRNNNRDIQLSEQELSLLWEIHQELQSVNKNIGAGPRIVRQIDMYLKNLPNNQALSRQDALDLQIVQRIMTKVRGPEEQLKKFLGTYDAINDTVTDSKLADILDTFHDVSEFYETRNLIIQKAKELKFNGYTL	GWK17_00650	gb|NKE03993.1|	MDILSDGFEVILTQKRGEHEAPLKIEHFFTSELDFYEKREERYIEVKENIELAITFRSKKKTARLYMDGLDTLSERLLEVDPLEGEVFLAPSDQPVTLFANNNDYYPLIPGFYRIVVDHGDNRFYSWVKVIPKQIEETQWEVMRNEVEKELRGLARDVILKKTGMNTGHEGISQGLLGQFIVIKNRFPSVMTALSDLYRKVNYKISKDYVLVPKEKSRLIDERTIRHRVSHPENEHVLKTPVSAITYDLPENRFAKKIIHSVAHTLSDFIEAVEQMEYSIKSSSQFGDFRTPLEKDRTLTELERLSEMAGKMRAAIQWIKTAPWYETVGSYKSSVPPFVMNSDPRYRALYQLYRELNNEQIQLIMDKSYSYQWKRTDKLYEIWGYIQFIKALSSEKGGFNPIKGWVFSENFDGQKLLVPTLPSDTEVVFHKGELRIHLVYEALLPTQSRLTSKQKPLYTRGTHTCPDGRIDVYKNDAFIGSIIFDFKYRPRHAIWNQNLIYSNQQNSVMKQLVSYGDNLHSPFLFGDGTNPFLSAINISPVQEVWAIFPNRYRASAGNQDYPDHKLSLIELTPGFDNSHLVDKVVETIDKLTQRSEQIMNMLQGQRS	Mesobacillus selenatarsenatis	Bacillota
Bacillota	Bacillota bacterium	JAAZDT010000148.1	GX766_08080	gb|NLC47083.1|	MEMKEELWRAYLEEMSEEDLRLCAQLVELPVRGYRKEHKNTPRQVLLNNFYKYPLLTAKMPDLCIIRKKLKDETENKIDKVKEKLLEYFEEFSVLKVSAALASSEEEELQELGEKIFKIWPQQDTKTEDQKEPSEAEKELTDKLEKSQAEVEQQKKKLKRTEKQHKELKVKHEKLQIKYDNEREKLKKKTAEFQEKIAQKEEEISSWKEKYSLLEKQLAKLEKEKAQLEQELAKCCQEVLIVGMGGSPTERKRIGTQLVNLHYLDCQEQTDIERIIQDKDHIFLQSAGIPHLLRNQLYCLCLRAGKQPLEVAGEEELELKLKRALGVER	GX766_08075	gb|NLC47082.1|	MTKKWECLLAGRLALSEEIPQKGQTEIFINNNDALQFSIKVLSYGPEDCPLEELYSCWGNKVEQFGFRDEVREFEVIRRENLAEFLEDKIILFKPIMNHASDGRIYYIAEPKALLEKPAELGENSKLVPFLLARDEDEKLSEVLMQYKALGRFDSYSREMPQPVAVLDGQLKYFYGPVAGLISRRDELTVIIQEPLRKLPFREEELAGSYLIYENLVLIEEGKAKEIELQLSGAQQVASTASQEEEATASSPLEIKFLKDFQALTRAEGFLYSKEDLENLHLAFKCGSLVLLAGMTGIGKSQLVRLYSKMLGLEDRFLMLPVSPSWHEDADLIGYLDTINMLYRPSTELVDLLLAAVANPDQLYLVCFDEMNLARPEHYFAQFLSVLEAPKEERFLTLYNPKLQGRVYNANLYPPRVKIGDNVLFAGTVNVDESTYAFSDKLLDRANVINLKLDSFSELARLNLDPPPKLYPISASAFSSWRVQNRCLSLSDNELAFFEELQAAFEEVDPSRGFGYRVLRQIDCYLANLPQIDGWLTRGEALDLQVSQRILPKLRGPKEQWERLIGRLKGEELEDSLLEQVFNQYPAVSDFSRSREVLRRKAKELSWYGYAS	GX766_08070	gb|NLC47081.1|	MGMRRSDLPFELQFYFSSDGQEDKFVAMDDFVEDPEDVQSSHVTLREFGNVKVKLVARSRGPWRLYLDGLECCSDPNIQQDEKGYWLPEGKEITLSSYDDDNPWVPGYYAVSVCSREESYHNLLYVCPKGMTTHQLELMRQEIEEMVSGLAMDMVGRNTLNLSAQDYFRFQLLWQNFPQLCSAVTDILERPSQQAARNWQVVPLGCARRIGPQSISWLARHPEHMAHSAPRCILSGKSTVLYDLPENRWLAGFLDQIIAFLGKVAARDRDKSSRAEHMQERLRVLRKRPPLGELEGEGVAWSLTMFKDGRYRLFYELWRQIFKPRAVYFRGKLGWKRTDLLFEYWCYLRTIVALSELGFTLTAEGNLLQGQLEKEDIVVSLAAGAKVNLVRGTQKVVVAYNESLPHTTAEAREKGHFLRMASPHNQPDIRLDFYENGEYTYTTILDAKYRPPERIWDRRAFTGERIWPEAMKQISDYKNSLYNINQPNLRCVREAALICTSFDQADLDYDADFNLALVMEKPGEGGEVLKKYLAEKVIA	Bacillota bacterium	Bacillota
Bacillota	Bacillus sp. RO1	JAAZWB010000087.1	HC179_16945	gb|NLP52387.1|	MSRETWKKVFSTIPDVELVELVDFWSIQVKGFRQINQENIKHARAMVIAEALKPRNLKMIKAYYTINDDDTDEPADKGDEITLDALIELYEEGKELHLILGGLYASEEEKFEKLAFEFEETLIEKYEVDELSCLLNRQETKEEKVSPEKVDSTSTVEWEKKWNKSEDKNRDLRAKIGEWEKKYSQLKQQSKEEKQSALSEKLKLQQELGTERAQHRETVENNKKTAEENEALKEEVAKLKGEISHLNAMLLHQQQEVAATTTARTEEKPPATTDQKKIVLVGDPKNKLTENSAKHTFRVLELKDVADALESDLLEKCDEVWMMTYLVPPQMRRKIKRTVHKSIKEFSDFPTMKRYIEKG	HC179_16940	gb|NLP52386.1|	MNKVWENDLVGVLADVDQSELLYRDSILINKQDSLQFFVRIISQPAESFPNVKAVTGFYSDLEKWGFEDDYTQPEFIRKEKLREWLDDRLLIFKVEKRIRYNHEEVYNMFGVRVMPKLPSYEKDLKLIPVPIFSKKVNGMEQDVFISRLVEKKFVGRITEVSHEANDTPPIVLWREETEEDEQFTVYGVLEKHQYAHGGFNFELRDELKRLTLEEEWLDEFYITDESPHVAFVPIGLFQKLLHLLEEQDAVQVADSSDRETLPLEVAVSSLDKQTSPEIQSGRQEVAVSVMEKPTSENSVPVPKGNEKEQEFLELLFSHTQDAGLIYRKENLINFHTSMKSSSLVILSGMSGTGKTKLVELYSQSLGLKGEQLTVIPVSPSWTSDSDLIGYADTLNMVYRPGDSGLINALRKAEDDKDKLYIICFDEMNLARVEHYFSQFLSILEMDHGKRVLRLYNDDLESRLYNSAQYPPTIVIRENVLFVGTVNMDESTYHFSDKVLDRANVLSLDVMPFTEMKQLPEKKKGMVARADEVDYDTFESFQYKNRGLSLHDDELGLLWEVHQLMQSVNKQVGVGPRIVKQIDQYLGNLPAQEYILREDAFDLQVVQRVLTKVRGSEDQLRDLLGRYNREKDTVEGSLIIRLFDRYSNISIFKESRNVIKQKAKELKYNGYTM	HC179_16935	gb|NLP52385.1|	MDTPCSTQPFSVIFTHVFQNGSREDTEVQSFVEHLSDWDEAVHVYTEIRENVNLELRFRCQDSGARCYMDGFDGLGDDRLLVDQESEENYLGCDGMVTLFRHSTSDNYYPYIPGLYSLRVETSDGRTFYTLVKVISNRLFDDQLATMRSEVEEKLKGVALDVIRKQHSPKSLTALRIDPKLFRQYQMLQHYFTDIYAIVSDLAQRVRSSVAKEYQMQPAEMPAHVDVVSIQHRLKRPDTMNLVKSVQKRINYDLPENQMLKSILEKWNQLLHEFVACMDTTIKGLSSRKDYSFSISLPLERKRRLVEELKEYRGKAMRMSGALNLVKSSHWYREVSYKKALSVPMVMFVDVRYRKLYQIDQALQGEEIPVHTGLGQQWKRTDQLYEIWGWLQVVDVFGAGTTGEHGELGGLKITSEPLAKDNMIQYRFGDISLHITYDGTIPSNPEATDKWTVPVYTTGTNNNPDVRMDLFLQEVYIGTIMMDMKYRKRHALTDSMRQLTSYADNVRSPYIYGKKRWQKYRPVHQVLVFYPEKHGGIEVEELDGKSISLVPLTPAEDQTVFQETLRWLVAEMLLEAEEEGIR	Bacillus sp. RO1	Bacillota
Bacillota	Bacillus subtilis	SIRN01000002.1	EYH65_02030	gb|NLS39191.1|	MAVKDIWKWIISRLDSDILYEIYNKENIVCPGFRVNSKTAIKQNRTRLSANLLTKSAHKKMLIWFENISLSVIRKNKYGIMEINELVDVCQVYGAVNILIKLISENEEKKASQLFATLQEEANELLDISNLILNEKGMFEESAKKAEKIYSEENLNDHRTKSVKQEEKRIKKLEQKMERLEIQYRKREISYKSRIEQEEKKLQDAQLKLSEYNGKHAELVKEKDLLVQKNLQLEKKIKQFEKEIKILKEHKNQWNEERKELEEIIVTVNQKLEEFQSEPNNKGINEMLRETAITKEERMRILVIGKPAQTSHFLREYLDFTFVDGEEISNELNKMNMDEVWVLMYELSFRDKLELQENKLYHNLEGGKVKVCEDFTAVKEHLKRLELEETEPNQYVWNN	EYH65_02035	gb|NLS39192.1|	MYGTTKWNIDFAGILTADKEIATSSGIKRIIVNKNGDLQFYIRIISIPPENFPRDVKDVCFFTDELTQWGFVDNLTLSDEERKEELLRFLDRFILFFNIEHKRGRSLDDYYTAKNISIHKKADNFKEGVYLQSIPIFSEKTTDRTQKMFEQQLVNQRLVGDNKQISKEEDDTPTMVLWRSDDGTKFTVYGSFEKHETAYGGFKFYAYNDFVNKISLPTDTLLDSYIKDDVLFVTSEMYDLLQVKLEQDGETIEVNEKNQINQETVTEPVIQKEPINFEDKASQASYDQEEEFMRAFEAMCKQMGLYYDQKDLYNFHTAMKTGSLVILAGMSGTGKSKLVQCYSNALKLNKDNLLFIPVSPSWQEDSDLIGYVDKLHNVYRAGDSGLVNVLRHANTHPSDMHIVCFDEMNLARVEHYFSQFLSVLELEENKRVIQLYNEDYTKPYNHDQYPPSLRIGGNVMFVGTVNLDESTHHFSDKVLDRANVITLTMQSYADIFQMEDERLNDIASGMETANEVVYSFDVYKTFKSKERRITLTEDESNLLWKLHNSLQNSNNNLGVGWRIVRQISSFLNNLPSSSPLTREEAFDLQVVQRILTKVRGSEEQYIELVGRFSNEDKKVTHSQLLDALELMPASYTFEKSKKVIIGKAKELQLHGFTI	EYH65_02040	gb|NLS39193.1|	MDLPFSVIFYQKRGSNTIANEVKTFVKNELDLYTKPIDDAVVVTENLYLSVDFQCNDREARFHMDGLDTLPMKYLEEYGEEVYLAPTDGASQILFDNVTNRNKNLDTHMDGYYPFIPGYYRIKIVVNNVFYYSWLKVLPKQISESQWTSMRDDIENTLHGLAQDLVHSHASVGFRSDVPLPLHVLRKVYIIQKNYGKWSQALQSIQQKPRIRIQKHYALIQQGKAKASDVKSVRYRARHPESKDYVYQPSHVRSYDLGENQWLIKILRFITKEINELLDYIDIHKRNTKQEIEKRSRYFTEEHEQIRLKKKVLDQLNIYEKSMKRIRSTCSSSLHAEWMQEVSIKETRSIPYTLQLDYRYRQIYYLYRMLKNDTVSVSFDSKYDYFWKRTDLLYEIWGFIQIIKGLQEASIGFRIQSGWIYNTRESLQSICVPFLDAGTTIIFKRDDITLHLIYDEHLAVKREETDRDHPSFTNGLHTRPDVRIDIFNQVEFIGSIMMDFKYRPIWNIWDNRKIAGRNQNDTMRQLLSYRNNVTSPYLFEHSSPGSWNSYRSVNESWAIYPSNIRNPNVKDPLEDYGIRLVELTPEINQASFHKHLLEAIQNIIDRARH	Bacillus subtilis	Bacillota
Bacillota	Bacillota bacterium	JAAYGB010000037.1	GX030_07205	gb|NLV92161.1|	METVNPWVDYLESIDREQRLRLINEFGLSIQGFRKGAKNIPDPLVLQVLKDIPQRYKKRFRNWFESEYGQLLRETAECPVDQIGESGRGWLEKYPTSIIKLALLVSGRKDTDAALQRLESAIQDNGQQTTGQADCETEKKIHSLEERLSQLEQRLHELETENKNLQAQNKKLQSERMSLQNKITRNQKEYQDKLDKERERSVAWQQKYEERVAEIKHKDEELDQVVRLLQDTEQQLTAKSRRIDELEKDLQSNVGKLEEQRRLLDVYKALNQTSENVEDKNIPTVLVVGVEFPRVQMKIGETTYVLEGIADYQKESDLAELCKDYERIVMLSLCHHRVRIQLNRLCGTRLREIPSIYQLRDALVNERGLVS	GX030_07200	gb|NLV92160.1|	MSNQKFNCLLAGRLASQDEMEPFRKPAFVNNADSVQFAVSVVSDAPEHLINIKLYTCWENKLVQYGYVENRALSAQERVYQLEEFLKQKIILFQPQLRTDYLRNEQFDIAEPKFLLSASPQVANAERLVPILHVRAKNEEFEERIWNRRHIALGQAFMSGMPLPDPISVLVVNEAGYFMYGYFETLRFDRAGWVVSGENVKRLHLEPEFVEQFILPHEDIALVESNAFLGSLYGEMADKWESVSPSSSPITLPTADFIPSSEDEGQPFQVEVASTAESTLDSLPREGSHRPPAESSAQSQISVVTSSTRQDDDSEENFIEYLRQLAQAKALLYDQEDLISFHTALKAGGLVLLSGMSGTGKSRLAHLYGEALGLSPSQYLVLPVQPTWTDDSDILGFLDLSTSIYRPADTGLVDLLVQAERNPNQLFMVVFDEMNLARVEHYFSQFLSTLEAEEGKRQIRLYHEQLADRVYNSSVYPPTISIGGNLLFVGTVNVDESTYAFSDKVLDRARVIRPKVLSFRLLQSQLQEDIGPIQRYTIDYTTYSRWRRTSRDLQLTDREIDFLEEFHNCLHRVDLQMGIGYRTLRQIADYIDNVPRSSDGQPMINRDTVFDSQLVQKVFPKVRGPQEQLGELIGRFVRKGEVEDSVLISLMDQYQDVSGFEQSRREVENKAKELKHYGYTS	GX030_07195	gb|NLV92159.1|	MATPPKLPFAVRIHASPDSDDYYWVGELSSFTLDERDAEPDRLYLTEYRDYDLEFVSRDGEPPEDARLYLGGFDVLVHPELATDGGSAYIPCGTRVRISRRDETDFPWQPGNYGVRVDWDGTSYYTVLNVKPKDLSDDQLQQMRRELEKYVVGLTLDLIRKNQGIGQSDVASRLPIRFYQYQLLEKHFARLYEALIDILRRPKHEVRRIHEVVSAHNAYKVDRESYRWLNSYAGYSRNEGGVDRSARSVLAPKRIVDYDLPENRWVKRILLNLIGIIEEIADSLEAYMEVEQGRRLLKPEEQLDKARGLQAKLRLILNDPLFEEVTVDHGMLPYTPALRRDGRYRMLYKFWWDLVHHSEIRVDASFEYQWKKTDLLWEYWSFARTLQALQRLDFEPVSGWIYDKHWQFPERVFIPSIPPGTKVTMCRNSGSQRIEVYYNQRLPHSDEEAREMHLPVFVEGKHDCPDVRIDCYTGDEYRFSLIVEAKYRKSRYIWDDALEDSHSTWTQVMHQLRSYRTDISRVADPMQRAVKNVVVIYPRGDLGEIHDTGRYITLVKLVPGDSDDHYVQCLNELLEAGATW	Bacillota bacterium	Bacillota
Bacillota	Bacillota bacterium	JAAYHE010000065.1	GX060_07225	gb|NLY54390.1|	MSVPAWKWTLTALEDEKLSAIAKTLKVRVPGFRGSNWEKQLPLLRPQIVQNLLSSKMFLGLGPAIDAIVQESELAEIRELTEEELMEQVPDKWAPPQVFLSLLSSPEAEAVELATCLYDQWEESGLLEQWLSAREQADADSEQESSKQVALDECQEKIAELEAQIKSLEKRRKKLAEAVAKEKAGLARAQRKWKNEREQLTKQLAEREAAVRERDEQLAQQAEIIEEQKKEIAQLQQRLAEGDVLLAQQQTDVADTTVSSLPPEETLPYTWEVLPQPKQVAVVGNLQPINMPPTECGGYYLVHIAPKELQSEQVAARLSDVDQVWLLTYATPLPLQRRLRQMVATDRLVCFSTYEEFMHNLGQGV	GX060_07230	gb|NLY54391.1|	MYKKWDVDLVGVLADDEFVYSRTGGKMAVFVNRQNVVQFSIRLISQAPDSFPNVKLFTGYSTDLERYGYVEDYFADIVERAQSLREFLRDYLVVFRPFIRGEYYNIADVRLVNVPLAHHDDAAYVPLPVFSSSEHGLEFPEFMDKLSKNQFIGKIPYVSTDSTDTPTCILWRDDESLTYKVVGEFVRHRYGFGGFQFWHNQLRVLDFKPEWENDFFEVPNDPTLAFVGYEAYQAMLEQLAIQPLYIPPTESLLPELETGQTLTTSIVTLEQAEDPVNETSPEEIEFLQLLARTAREHGLLYDEADLVNFHTAMKTGGLIILSGMSGTGKTKLVQIYGRTLGMDDEQLSIIPVRPAWTDDADLLGYVDSVNMVYRPGDSGLVNTLIQANANKDRLYLVCFDEMNLARVEHYFSQFLSVLEMDPARRRLRLYNEELLPRLYNSAYYPPSISIGDNVLFVGTVNLDESTYHFSDKVLDRANVITLKVLPFAQLKGLSEERKRKQDFRPEMSLAQYHSFIADTQTITLTDRELALITQMHQLLQQASSNLGIGYRVVRQINAFMANLPATRVLTRGEAFDRQIVQRVFTKLRGQEDQLRPLIGTYRPERQGLIDSPMLALLDEYSDVSQFTAARSVLKQKAKELKFYGYTV	GX060_07235	gb|NLY54392.1|	MAIQSNPPFQLALISGPITLPVTRFYDQARLDGTLQATVTIKENTDLAILFTCSDPDARLYMDGLETLPQERLAEDSSGEAYLSPGPRPIRLFSYEDFPLIPGYYWIEVVLHGEHYFAPFQVEPKRLTNAQWEVMRQELTDELHNLALDLIRQSTGIGGDLHSTMPVELLHRFIVIRQHFPSVMSALNDLLRRANHRVRKSYQLIPYYRVREFDDKAVQYRMVRPDATESMLTPVPEVDYDLPENRWVKHILRVVSSCLGEFKTAIDDYIEFIQRQIDELQEMEMQPIAAAERREKQKLLTVLHEYADAATKMTKAIELVQQAPWYNSVGSTLPLQHPQALSFDVRYSALYRLYRRLRAETIEIALDDAYSYQWKRTDQLYELWCFVKLYRALAHPRIGFQP	Bacillota bacterium	Bacillota
Bacillota	Clostridium beijerinckii	JABAGD010000003.1	HF849_02915	gb|NMF03708.1|	MDDKIISYLLEIISNENLINIAKNVKLKIKGFRTIQYKNGVMTPPKILIIKELLNVEYKTKINEYFSKDSKAKVELEIEKASSLNIMSNEDKIKVVKLLEQILSFSSNNTLKIEGREIDLTTIKDILLEDNQVKKEKHVEDKNNEKLINNDYSEQIEKLNKDMEVLKKKVLEMEKKRLTLEENNKKMISDIKNLKKEKIMLQEENEKIKKENQVNIKENEKYQNEFYSIKKKYDELKIINASQEVDINREKAKIEFLENTNENLKNKLSILENIEKERQKKDIKKVVVFGEIYSKEIKEMVNYEIYTVEIENVENFREVINECNEVWVLSYDISYLDKITIEEKIDSSKIKEFTSYKKLREYLKKEN	HF849_02910	gb|NMF03707.1|	MNKNWDIYMVGTLADAEEMYGGAWKDSVFINKYNSLQFAIKLISDQPESFPNNRYFTVYTSDIQDCDFEDDITLSEEERVYRLKNFLSTRLLIFKPVQKGENFVVKDVKQVKKPTNYKNASKYIPVPLFTVNNFYRKFEEFINSVSRKEFIDQLDGISNEVSDTPSIIAWKDEQDVKVIGNFNGHVYSRGKVKFEFEYLKHADINQELFLNIIQSPEIRNILFVGTDVYLEMERAIEQGIAFEGEIEETKVNLEEEQEEKVEEKIFINNFIKRTKEAGLVYYEKDLINFHTAMKSSNLVILSGMSGTGKSKLVQMYGEALGLDSSQLNIIPVRPSWCDDRDLLGYVDSIHNVYKPGDASLIDTLVQADKNIDKIYIVCFDEMNLARVEYYFSQFLSILEMDSAKRKVTLYNSDLENKLYNADKYPSQITIRDNILFAGTVNIDESTYHFSDKVLDRANVITLSAQELTKIKDVKFEKQIRSPEIMFTEYNQYKVIQSEVTLKERELDLLNILNIEINKTNKNLGVGFRIVRQIDLYLKNIPNDSILTREEAFDLQILQRVLTKIRGSQEQLQDLVGTYNKNDDNVSNSILIDKLDEYKEISDFSKSRNCIKQKAKELKIYGYTI	HF849_02905	gb|NMF03706.1|	MDIQYKNNNEFFIEITQNNSPQQAKFFEKEMDFYNLEDAIVIKENVVTKLLFTCEDSNAKLYMDGIETLNNDIAKEDIDGQVYIEPSNNLIDLYTVDNFPLIPGTFRMIVEIHNKKFYSKMKVEPKLFTEKELEVVKEDLEEEINGLAFELIKKNISIGEVFIEDLPIDLYKFLIIENKFFSVMAALEDLKIKPNYKIKKIYKTVREDEVKSIDEITIRNHLEGNLEEGFLKQPTIELDYDLPENQWIKKIVIEIGIFLKEFIEVSENFVYKKKINIKKLKRYKNNENKIKDEERTIEYVINLMDLARKMKNAINILNSVEWFKSVSNRIGINLPHTLFFDSRYNLIYKLYQQLKGNDFTITLDNKFAFQWKRTDKLYEMWCFVKISRIVIGEKLGFRIDSGWLFNQTIESNKVLIPELESSTRLSFKKDDIYMNLTYDDSIPNYSSETSIYNTPLYITSSNRQPDGRIDVYKRDVYIGSIILEFKYRDRKGLWAVNYTRYQREMNSNVIKQLTAYGDNCSTRYLFIKEGEKGSKYKNSIRPVMRVLIFYPKRTDVDIEIDEVEDHNLKFVRFTPEVLKNAEESLELSILELLERAEEYGIN	Clostridium beijerinckii	Bacillota
Bacillota	Clostridium perfringens	JABAGE010000023.1	HF848_07805	gb|NMF21040.1|	MNKEILKWYLDYIDRKRLDEIINRSSVSIKGFTSKKTVSSIPTQLAKKNMLNNTTNYKKVREYLLSESLIELMGIKDKSKLMNLIKEGKEKEGILKFLIGSDEDEYIEEKEFFINEIKNKTLDLKDSNNLEDNLENSNDKIDEDNEVCVSKEEVSTEYNKAFKNQVEKLKKQIVKLEKNNNKLTVDLEKIKEQKKTLNNEKISLSKQINVLSQDINSLKKKLEASDSKISKNIENYNNLKNKYDLLIKKEKELIEENKNLVKESNKVKKREEGLKTKNRDLTNEIETIKKMLEKASREKIALIGEIEEIHLKGSNYEFEKIDLKKVKNLDELLEEGYVEVWVILYELSSLDQSVINRKENKYKVFKFKNFEEVKSHMDNGR	HF848_07810	gb|NMF21041.1|	MKSSKLVILSGMSGTGKSKIVQAYGKALGLDENRLNFISVRPSWGDDSDLLGYVDSINNIYRPGDSRFIDTLIEASNNKENIYIICLDEMNLARVEHYFSQILSVLELDRDDRILKLYNEELEGTIKNSNKYKANIKIGNNILLVGTVNLDESTYHFSDKVLDRANVITLNQVNFLELKKLQRNKENLVKVKEISFREYEKMIDSSDLIDLKDRELELLSEINEKMNFLNKNVGIGFRIITQIDDYIRNIPKDSIISREEGIDIQLTQRILPKIRGTKEQWGEFIGEYDIYDDENSYSKNLNSELIKILDNYKDVSDFKTSRKYILNKARELSIYGYTL	HF848_07815	gb|NMF21042.1|	MATHYNNFEVSFHKQYNNEVSYLNFYEDLKNIDYEKIVEIEENSIIYLRFQGEDKSAELYMDELDLILFESLENHEYKNNNIHLLKNGEIYLSPSEEKIPLCKEGVSPFIPGIYLIKVISCGKEFYGAFKVVNKMITCDEANEIRRELEEEVEGISFEFIKKKFDVYDKELLLDLPKGLYKFFVIVNEFKNIMNSLMELRVRPNYKIIKSYKQISKERVKYIDNVTIRNHLSNSEKPGFMKVPIKIMEYDLPENRWVKKIVLEMLSLLNNFIKEIEIIAIKKNKRIEEIKRYSYEGSNNIILNKEKNALQYIIELRNKAFKMKSSIDILKSTKWYGSIKSVETYTLPHVLIQDSRYNILYKVYERLHSKEFNFNDDERISLQWKRTDKLYEMWCYIKVCNILKSIGYSISSDLENSSRGILNSMWQPKEFVFNPGKRRKNSFFYDLEENSFRSFEKDDIKIRFYYDAKIPNCSEKSDFYSNPMFIRASNNKPDGRLDLYKNERYLGSIIFEFKYRIREMLWNNDTFYKHLDQGIYKQLIAYGTSCASKFILKSKDESTEKRHPIFPVNKVIILYPKSKYDFINLDEVEDYNLKFIKVKPGKNLELLEEELKEEIEAIIKKEELL	Clostridium perfringens	Bacillota
Bacillota	Bacillus sp. RO2	JAAXCU010000041.1	HF078_10345	gb|NMH73475.1|	MSRETWKKVFSTIPDGELVALVDFWSIQVKGFRQINQENIKHARAMVIAEALKPRNLKMIKAYYTINDDDTDEPADKGDDITLEALIELYEEGKELHLILGGLYASEEEQFEKLASEFEETLMEKYEVDELSSLVDRQEKKEEEVLPEKVDSTSTTEWEKKWNKSEDKNKDLRAKIGEWEKKYSQLKQQSKEEKQSALSEKLKLQQELGTERAQHRETVENNKKTAEVNEALKEEVAKLKGEISHLNAMLLHQQQEVAATTTVRTDEKISAIKDQKEIVLVGDPKNKLTENSAKHIFCVLELKDVPDALESDLLEKCDEVWMMTYLVPPQVRRKIKRTVQKNIKEFSDFPTMKRYIEKG	HF078_10340	gb|NMH73474.1|	MNKVWENDLVGVLADVDQSELLYRDSILINKQDSLQFFVRIISQPAESFPNVKAVTGFYSDLEKWGFEDDYTQPEFIRKEKLREWLDDRLLIFKVEKRIRYNHEEVYNMFGVRVMPKLPSYEKDLKLIPVPIFSKKVNGMEQDVFLSRLVEKKFVGRITEVSHEANDTPPIVLWKEETEEDEQFTVYGVLEKHQYAHGGFNFELRDELKMLTLEEEWLDECYLTDESPHVAFVPIAHFQKLLHRLEEQKAVQVADSSDRETLPQEVAVSSLDKQTSPEIQSSRQEVAVSVMEKPTSEINVPIPKGNEKEQEFLELLFSHTQDAGLIYRKENLINFHTSMKSSSLVILSGMSGTGKTKLVELYSQSLGLKGEQLTVIPVSPSWTSDSDLIGYADTLNMVYRPGDSGLINALRKAEDDKDKLYIICFDEMNLARVEHYFSQFLSILEMDHGKRVLRLYNDDLESRLYNSAQYPPTIVIRENVLFVGTVNMDESTYHFSDKVLDRANVLSLDVMPFTEMKQLPEKKKGMVARADEVDYDTFESFQYKNRSLSLHDDELGLLWEVHQMMQNVNKQVGVGPRIVKQIDQYLGNLPAQEYILREDAFDLQVVQRVLTKVRGSEDQLRDLLGRYNREKDTVEGSLIIRLFDRYTNISIFKESRNVIKQKAKELKYNGYTM	HF078_10335	gb|NMH73473.1|	MDTPCRTQPFSVIFTHVFQNGSREDTEVQSFVEHLSDWDEAVHVYTEIRENVNLELRFRCEDRGARCYMDGFDGLGDDRLLVDQDSEENYLGCDGMVTLFRHSTSDNYYPYIPGLYSLRVETSDGKTFYTLVKVISNRLFDDQLATMRSEVEEKLKGVALDVIRKQHSPKSLAALRIDPKLFRQYQMLQHYFTDIYAIVSDLAQRVRSSVAKEYQMQPAEMPAHVDVVSIQHRLKRPDTMNLVKSVQKRINYDLPENQMLKAILEKWNQLLHEFVACMDTTIKGLSNRKDYSFSISLPLERKRRLVEELKEYRGKAMRMSGALNLVKSSHWYREVSYKKALSVPMVMFVDVRYRKLYQIDQSLQGEEIPVHTGLGQQWKRTDQLYEIWGWLQVVDVFGMVDSGEPGNRGSLVITSKPVAKDNMIQYQFGEISLHITYDGTIPSHPEATDKWTVPVYTTGTNNNPDVRMDLFLREVYIGTIMIDMKYRKRHALTDSMRQLTSYADNVRSPYIYGKKRWQKYRPVHQVLVFYPEKHGGIEVEELDGKSISFVPLTPAEDQTVFQETLRWLVAEMLLEAEEEGIQ	Bacillus sp. RO2	Bacillota
Bacillota	Clostridium beijerinckii	JABFUF010000001.1	BCD91_002703	gb|NOW90680.1|	MDDKMVSYLLEIISNENLINIAKNVKLKIKGFRTIQYKNGVMTPPKKLIIKELSNVEYKASINEYFSNDSKENIELEIEEASSLNIMSKEDKIKMAKLLEQILSFSSSNKLKIGGRETDLATIKDILLEDNQLEKAQLREDKNNEKLINNDYSEQIEKLNKDMDVLKKKVLELEKKRATLEDNNKKMTSDIKNLKKEKTMLQEENEKVKKENQVNIKENEKYQNEFYSIKKKYDELKVINASQERDINRNLSTIELLKDANEKLKTKLNLLENIEQERRKKEIKKVVVFGEIYSKEIKEIDNYDICTVEPNKLENFKDIINKCNEVWVLSYDISYLDKINVEEKIDSNKIKEFTSYKKLREYLKKEN	BCD91_002704	gb|NOW90681.1|	MNKNWDIYMVGTLADAEEMYGGAWKDSVFINKYNSLQFAIKLISDQPESFPNNRYFTVYTSDIQDCDFEDDITLSEEERVYRLKNFLSTRLLIFKPVQKGENFVVKDVKQVKKPTNYKNASKYIPVPLFTVNNFYRKFDEFINSVSRKEFIDQLDGISNEVSDTPSIIAWKDEQDMKVIGNFNGHVYSRGKVKFEFEYLKHADINQELFLNIIQSPEIRNILFVGTDVYLEMERAIEQGIAFEEEIEETKVNLEEEQEEKVEEKNFINNFIKRTKEAGLVYYEKDLINFHTAMKSSNLVILSGMSGTGKSKLVQMYGEALGLDSSQLNIIPVRPSWCDDRDLLGYVDSIHNVYKPGDASLIDTLVQADKNIDKIYIVCFDEMNLARVEYYFSQFLSILEMDSAKRKVTLYNSDLENKLYNADKYPSQITIRDNILFAGTVNIDESTYHFSDKVLDRANVITLSAQELTKIKDVKFEKQIRSPEIMFTEYNQYKVIQSEVTLKERELDLLNILNIEINKTNKNLGVGFRIVRQIDLYLKNIPNDSILTREEAFDLQILQRVLTKIRGSQEQMQELVGTYNKNDDNISNSIIIDKLDEYEEISNFNKSRNCIKQKAKELKIYGYTI	BCD91_002705	gb|NOW90682.1|	MDIQYKDNNEFLIEITQNNSPQQAKFFDQEMDFYNLEDAIVIKENVSTKLLFRCEDNNAKLYIDGIETLNNDIVKEDDGDVYIEPSNNLIDLYTVDNFPLIPGTFRIIVEIHNKKFYSKMKVDPKLFTEKELEIVKDDLEEEINGLAFELIKKNISIGEVFIDDLPIDLYKFFIIESKFFNVMAALEDLKIKPNYKIKKIYKTVREDEAKSIDEITIRGYLQGDLEEGFLKQPTIELNYDLPENQWIKKIVIEIGMFLKDFIEASENFVYKKKINIKKLERYKNNENKIKDEERTIEYVKKLMNLATKMKNSISILNSVEWFKSVSNKIEINLPHTLFFDSRYNLIYKLYQQLKGNEFTITLDNKFAFQWKRTDKLYEMWCFVKISRILIGEKLGFRIDSGWLFDQTIESNKVLIPELESSTRLSFKKDDIYMNLTYDDSMPNYSSESSIYKTPLYITASNRQPDGRIDVYKSDVYIGSIILEFKYRDRKGLWATKYIKYQREANSNVIKQLTAYGDNCSTRYLFIKEGEKGSKYKNSIRPVMRVLIFYPRRTDLDIEIDEVEDHNLKFVRFTPEVLKNAEESLELAILELLERAEEYGIN	Clostridium beijerinckii	Bacillota
Bacillota	Brevibacillus sp. MS2.2	JABSUZ010000031.1	HP568_22830	gb|NRR23659.1|	MSDNYWKSAIELIPIEFLIQFKELNGVKISIPGFRTIDPTNKIVWLKLIQELVKPKQKEKILTELKRKVENDITLMEYLKLDREELLSKIQAGESFKEVIFALLSDQSDDAHKKLLYILNKIQHKSKKTSMESERSKENADNSDKKLNEEIKKRMKLEQKVIEFQSKLNQLRQEYDGEKNKLKAQSSKQEALIKQYKLEIKQLETQNNELLGKCDKLQSKNNDLMIELENLSNTIKERESLEINVNQNDEINKAEELPKVVLIGNPMNSFISKNVTYDIQIIEPEHLEIDTHKPILEQSQQVWILAYRINRKHQEKVNKCIPTNKQIHRFADFHSLQNYIKNMSRR	HP568_22825	gb|NRR23658.1|	MGLAFDLKDLYNFHTSVKSAKLTILAGMSGTGKSKLVQAYSRALRLDPLIIPVRPSWSDDADLIGYVDSMNMVYRPGDSRLINTLIQAENDHKNLYIICFDEMNLARVEHYFSQFLSVLEMDANDRKLRLYNPELSDRLYNHIQYPSEVKIGENVLFIGTVNLDESTYHFSDKVLDRANVIELGIIPFKQMRDIIEEQKDKIDRKFTNWSFQDFNGFRNRSKDNKEKEKVELTDIEVSFLWDIHIDLNRTNKNLGIGPRIVRQIDTYLKNLPANQYLTRKQAFDIQIKQRILTKLRGPEDQLKDLLSLHEGQLIGKLQEQILKYKDVSEFEVTRNTLIQKAKELSSNGYTV	HP568_22820	gb|NRR23657.1|	MDTRSNQVPFTLKFIQPDGMYTPPTVLNATIFYTEEDALYLEGNESILEITENKNLSVLFTNCDEDARLYMDGLEMIPGKVVEIDENGEPYILPSTNEQLLFTYDYFPLIPGHYQVMVMVGDTKYYSLVSVKTKEMTKDQWRIMVNEVESIIKGLAQDLVRKQMGADRSIFGDVPPQLLHQFFVLRKHFPSVMAALSDLENKVNFRIKKEYVIVPIVKAKHTDEETIRYRLRHPEKKNTLKTPIRQTYYDLPENRWVKRIVETIVNKLILFKDGIEEAIDIVNDEIQHLSQYQYKDSTKLMIAEKELIINNLNQYGELAKKMRSAFELIRQTSWYQIIPQTTNNFVPHVMHSDVRYRALYQLYRDINSDDYRVELDPSYTYQWKRTDRLYELWGFIQLMNVLSKDLDYKPFKGWLYDRDYNHNVHVIPRLSPDTIVSYKKDDIQLNLVYDGTLPYESKKTIHDQPLWAMDSHNRPDGRLDVYKDWEYLGSLIFDFKYRPRKNIWRAEKVRQSNRTDVMRQLTSYASGISSPYLFDLRGTGKFQALRPIHEVWAIHPSKEGNEETKEYSDHRLKIVQLSPGHENRHVSNELQFAIKGVLERKDILLKDFTNLQP	Brevibacillus sp. MS2.2	Bacillota
Bacillota	Anaerostipes hadrus	JABMIA010000034.1	HQK09_12465	gb|NSG56386.1|	MIRENEKTKQGKDTTVKEYNDRIIALSVENSKLKEKIRGKYKPKKNIVLSKTSGVSDPKVLCVTKNPADVLIKGYNIYFLTDLEELNKKIYTETVFDQIWYIRSGLTHADLIKVAEKYANQKILQARDWKALQKKLQGGDRL	HQK09_12470	gb|NSG56387.1|	MNQEDMQIIGTLALEKDTKRKGVFINTKSAIQYVVKSMMSDYKSDKLFTGYMNSFENDQKFDDEYRSDEERVEKFWDHIYDKLFIYNFKANDGEFERMTKVHLVNKPVKFNEDEYFKGVPVFSAATDEIVREWELESQWSLYRNYNTLDEFCDCIKAKQPLGSTYGYDATESQPSFVIWKNQNQKLYVIGKIANCRYNSQRGLILEKEGQELLKIDISDQAEKIVYDVDANPTLAFVPETIYKQIEDQILKAEVERTKKLEAKKKEPVTKQNQEKAESFTETVNDAQEELKEVNTKEYSDELLIQMMDYHSQKRNLFYNMKDFVNVHTAIKCSNLVILSGLSGTGKSALVEIYARALGIRNNLEDDRLLFVPVRPSWNDDADLLGYVDLVHNVYRPSDTGFVDFLVNAQKEENKGKLFIVCFDEMNLARVEHYFSQFLSLLERPENQRELQLYDSQYAGQLYNSATYPSKIIIGDNIRFIGTVNIDESTYHFSDKVLDRANVIELDVLDYSKEWTKKQYASLITPTWSKDEYDALINKDVDIKADKVQELLWEIHQLLQSASAKYGVGPRIVKAIKMYINNLPKTEINGFNKGVALDYQIAQRILTKVRGPEIQIGRLLNGKSNTGFNQIFDKYSELSDFKKCRKVISEKQKELGAYGYCI	HQK09_12475	gb|NSG56388.1|	MDIVSRTPFTLKLIQRFPGYKESVGSKFSMNERDIWENGFYTLAAEENETLEVLFDSADKNARLYLEALDVMPYDDKNLFEDEEGRLYRTVSPESFLLCSSDSTTDTLRVDSFKMSIYCNEKWYYGVLNILPKAMSKKEWKMMKDDLEKEVRGLAQDIIQKNIGIGNKNIKIPPRILYDFMILKKYSKRVIMALMNIAENPKCEIVTEYENVSLQKNNERNFDAATMRRYATRSGCDARWKIPVKRTCYDIQENRLLKNMLQEYDDKLVEFIAILDNAESFNMEEESNKEMLLEFRETAEKLKKVTAILKAQEWFGKVGKLSGPYIPHSFILDTRYNTIYQMHMELKQNEVQIHLNPEFDYTWKRSSYLYEMWCFFKVCHFCFEKLDLEYSDWNFDLKGEVFFPFLKEGTMVRFSNPVIRVDVVYDQCLPLEKEATDINHPLYIAKQHGDRRNHNRPDIVLNVYDNERNVYLGSIILECKYRKLHSFWSEDSTRSSRGQLEAYYNNARSSHLLAGLGESFNIRPISKVLALSPDDRADGLEQEDFGIEIKTFKPTEDGREEHINQWIFEEIVNLEKRYDKFWRIIWPDEQAEVHFV	Anaerostipes hadrus	Bacillota
Bacillota	Anaerostipes hadrus	JAAIPX010000023.1	G4946_10060	gb|NSG70976.1|	MIRENEKTKQGKDTTVKEYNDRIIALSVENSKLKEKIRGKYKPKKNIVLSKTSGVSDPKVLCVTKNPADVLIKGYNIYFLTDLEELNKKIYTETVFDQIWYIRSGLTHADLIKVAEKYANQKILQARDWKALQKKLQGGDRL	G4946_10055	gb|NSG70975.1|	MNQEDMQIIGTLALEKDTKRKGVFINTKSAIQYVVKSMMSDYKSDKLFTGYMNSFENDQKFDDEYRSDEERVEKFWDHIYDKLFIYNFKANDGEFERMTKVHLVNKPVKFNEDEYFKGVPVFSAATDEIVREWELESQWSLYRNYNTLDEFCDCIKAKQPLGSTYGYDATESQPSFVIWKNQNQKLYVIGKIANCRYNSQRGLILEKEGQELLKIDISDQAEKIVYDVDANPTLAFVPETIYKQIEDQILKAEVERTKKLEAKKKEPVTKQNQEKAESFTETVNDAQEELKEVNTKEYSDELLIQMMDYHSQKRNLFYNMKDFVNVHTAIKCSNLVILSGLSGTGKSALVEIYARALGIRNNLEDDRLLFVPVRPSWNDDADLLGYVDLVHNVYRPSDTGFVDFLVNAQKEENKGKLFIVCFDEMNLARVEHYFSQFLSLLERPENQRELQLYDSQYAGQLYNSATYPSKIIIGDNIRFIGTVNIDESTYHFSDKVLDRANVIELDVLDYSKEWTKKQYASLITPTWSKDEYDALINKDVDIKADKVQELLWEIHQLLQSASAKYGVGPRIVKAIKMYINNLPKTEINGFNKGVALDYQIAQRILTKVRGPEIQIGRLLNGKSNTGFNQIFDKYSELSDFKKCRKVISEKQKELGAYGYCI	G4946_10050	gb|NSG70974.1|	MDIVSRTPFTLKLIQRFPGYKESVGSKFSMNERDIWENGFYTLAAEENETLEVLFDSADKNARLYLEALDVMPYDDKNLFEDEEGRLYRTVSPESFLLCSSDSTTDTLRVDSFKMSIYCNEKWYYGVLNILPKAMSKKEWKMMKDDLEKEVRGLAQDIIQKNIGIGNKNIKIPPRILYDFMILKKYSKRVIMALMNIAENPKCEIVTEYENVSLQKNNERNFDAATMRRYATRSGCDARWKIPVKRTCYDIQENRLLKNMLQEYDDKLVEFIAILDNAESFNMEEESNKEMLLEFRETAEKLKKVTAILKAQEWFGKVGKLSGPYIPHSFILDTRYNTIYQMHMELKQNEVQIHLNPEFDYTWKRSSYLYEMWCFFKVCHFCFEKLDLEYSDWNFDLKGEVFFPFLKEGTMVRFSNPVIRVDVVYDQCLPLEKEATDINHPLYIAKQHGDRRNHNRPDIVLNVYDNERNVYLGSIILECKYRKLHSFWSEDSTRSSRGQLEAYYNNARSSHLLAGLGESFNIRPISKVLALSPDDRADGLEQEDFGIEIKTFKPTEDGREEHINQWIFEEIVNLEKRYDKFWRIIWPDEQAEVHFV	Anaerostipes hadrus	Bacillota
Bacillota	Anaerostipes hadrus	JAAIPY010000008.1	G4921_07660	gb|NSG73510.1|	MNAEDYKILINKVWFRGFWVPGIANQRSDKKWRPKVEFINNDVVLNRKIRKGGKHNYELLIEAMIKMAEDRNDETYLLYNVVRWITDPDSHEEIEEYFNQLENQPKDDTKNDSEEIKETSKNKNASIQDDLLKKENEKLKAEIDNWKNRGKKYKENIQNLKIKCSNLEQENNRVKKENGRLIRENEKTKQGKDTAVKEYNDRIIALSIENSKLKEKIRGKYKPKKNIVLSKTSGVSDPKVLCVTKNPADVLIKGYNIYFLTDLEELNKKIYTETVFDQIWYIRSGLTHADLIKVAEKYANQKILQARDWKALQKKLQGGDRL	G4921_07655	gb|NSG73509.1|	MNQEDMQIIGTLALEKDTKRKGVFINTKSAIQYVVKSMMSDYKSDKLFTGYMNSFENDQKFDDEYRSDEERVEKFWDHIYDKLFIYNFKANDGEFERMTKVHLVNKPVKFNEDEYFKGVPVFSAATDEIVREWELESQWSLYRNYNTLDEFCDCIKAKQPLGSTYGYDATESQPSFVIWKNQNQKLYVIGKIANCRYNSQRGLILEKEGQELLKIDISDQAEKIVYDVDANPTLAFVPETIYKQIEDQILKAEVERTKKLEAKKKEPVTKQNQEKAESFTETVNDAQEELKEVNTKEYSDELLIQMMDYHSQKRNLFYNMKDFVNVHTAIKCSNLVILSGLSGTGKSALVEIYARALGIRNNLEDDRLLFVPVRPSWNDDADLLGYVDLVHNVYRPSDTGFVDFLVNAQKEENKGKLFIVCFDEMNLARVEHYFSQFLSLLERPENQRELQLYDSQYAGQLYNSATYPSKIIIGDNIRFIGTVNIDESTYHFSDKVLDRANVIELDVLDYSKEWTKKQYASLITPTWSKDEYDALINKDVDIKADKVQELLWEIHQLLQSASAKYGVGPRIVKAIKMYINNLPKTEINGFNKGVALDYQIAQRILTKVRGPEIQIGRLLNGKSNTGFNQIFDKYSELSDFKKCRKVISEKQKELGAYGYCI	G4921_07650	gb|NSG73508.1|	MDIVSRTPFTLKLIQRFPGYKESVGSKFSMNERDIWENGFYTLAAEENETLEVLFDSADKNARLYLEALDVMPYDDKNLFEDEEGRLYRTVSPESFLLCSSDSTTDTLRVDSFKMSIYCNEKWYYGVLNILPKAMSKKEWKMMKDDLEKEVRGLAQDIIQKNIGIGNKNIKIPPRILYDFMILKKYSKRVIMALMNIAENPKCEIVTEYENVSLQKNNERNFDAATMRRYATRSGCDARWKIPVKRTCYDIQENRLLKNMLQEYDDKLVEFIAILDNAESFNMEEESNKEMLLEFRETAEKLKKVTAILKAQEWFGKVGKLSGPYIPHSFILDTRYNTIYQMHMELKQNEVQIHLNPEFDYTWKRSSYLYEMWCFFKVCHFCFEKLDLEYSDWNFDLKGEVFFPFLKEGTMVRFSNPVIRVDVVYDQCLPLEKEATDINHPLYIAKQHGDRRNHNRPDIVLNVYDNERNVYLGSIILECKYRKLHSFWSEDSTRSSRGQLEAYYNNARSSHLLAGLGESFNIRPISKVLALSPDDRADGLEQEDFGIEIKTFKPTEDGREEHINQWIFEEIVNLEKRYDKFWRIIWPDEQAEVHFV	Anaerostipes hadrus	Bacillota
Bacillota	Anaerostipes hadrus	JAAIQB010000026.1	G4934_12030	gb|NSG79972.1|	MNECELVKKILNHMNAEDYKILINKVWFRGFWVPGIANQRSDKKWRPKVEFINNDVVLNRKIRKGGKHNYELLIEAMIKMAEDRNDETYLLYNVVRWITDPDSHEEIEEYFNQLENKPKDDTKNDSEEIKDTSEKDDVNVQDNLLKKENEKLKAEIDNWKNRGKKYKENIQNLKIKCSNLEQENNRVKKENGRLIRENEKTKQGKDTTVKEYNDRIIALSVENSKLKEKIRGKYKPKKNIVLSKTSGVSDPKVLCVTKNPADVLIKGYNIYFLTDLEELNKKIYTETVFD	G4934_12035	gb|NSG79973.1|	MNQEDMQIIGTLALEKDTKRKGVFINTKSAIQYVVKSMMSDYKSDKLFTGYMNSFENDQKFDDEYRSDEERVEKFWDHIYNKLFIYNFKANDGEFERMTKVHLVNKPVKFNEDEYFKGVPVFSAATDEIVREWELESQWSLYRNYNTLDEFCDCIKAKQPLGSTYGYDATESQPSFVIWKNQNQKLYVIGKIANCRYNSQRGLILEKEGQELLKIDISDQAEKIVYDVDANPTLAFVPETIYKQIEDQILKAEVERTKKLEAKKKEPVTKQNQEKAESFTETVNDAQEELKEVNTKEYSDELLIQMMDYHSQKRNLFYNMKDFVNVHTAIKCSNLVILSGLSGTGKSALVEIYARALGIRNNLEDDRLLFVPVRPSWNDDADLLGYVDLVHNVYRPSDTGFVDFLVNAQKEENKGKLFIVCFDEMNLARVEHYFSQFLSLLERPENQRELQLYDSQYAGQLYNSATYPSKIIIGDNIRFIGTVNIDESTYHFSDKVLDRANVIELDVLDYSKEWTKKQYASLITPTWSKDEYDALINKDVDIKADKVQELLWEIHQLLQSASAKYGVGPRIVKAIKMYINNLPKTEINGFNKGVALDYQIAQRILTKVRGPEIQIGRLLNGKSNTGFNQIFDKYSELSDFKKCRKVISEKQKELGAYGYCI	G4934_12040	gb|NSG79974.1|	MDIVSRTPFTLKLIQRFPGYKESVGSKFSMNERDIWENGFYTLAAEENETLEVLFDSADKNARLYLEALDVMPYDDKNLFEDEEGRLYRTVSPESFLLCSSDSTTDTLRVDSFKMSIYCNEKWYYGVLNILPKAMSKKEWKMMKDDLEKEVRGLAQDIIQKNIGIGNKNIKIPPRILYDFMILKKYSKRVIMALMNIAENPKCEIVTEYENVSLQKNNERNFDAATMRRYATRSGCDARWKIPVKRTCYDIQENRLLKNMLQEYDDKLVEFIAILDNAESFNMEEESNKEMLLEFRETAEKLKKVTAILKAQEWFGKVGKLSGPYIPHSFILDTRYNTIYQMHMELKQNEVQIHLNPEFDYTWKRSSYLYEMWCFFKVCHFCFEKLDLEYSDWNFDLKGEVFFPFLKEGTMVRFSNPVIRVDVVYDQCLPLEKEATDINHPLYIAKQHGNHRNHNRPDIVLNVYDNERNVYLGSIILECKYRKLHSFWSEDSTRSSRGQLEAYYNNARSSHLLAGLGESFNIRPISKVLALSPDDRADGLEQEDFGIEIKTFKPTEDGREEHINQWIFEEIVNLEKRYDKFWRIIWPDEQAEVHFV	Anaerostipes hadrus	Bacillota
Bacillota	Anaerostipes hadrus	JAAIQG010000031.1	G4953_12595	gb|NSH09340.1|	MNECELVKKILNHMNAEDYKILINKVWFRGFWVPGIANQRSDKKWRPKVEFINNDVVLNRKIRKGGKHNYELLIEAMIKMAEDRNDETYLLYNVVRWITDPDSHEEIEEYFNQLENKPKDDTKNDSEEIKDTSEKDDVNVQDNLLKKENEKLKAEIDNWKNRGKKYKENIQNLKIKCSNLEQENNRVKKENGRLIRENEKTKQGKDTTVKEYNDRIIALSVENSKLKEKIRGKYKPKKNIVLSKTSGVSDPKVLCVTKNPADVLIKGYNIYFLTDLEELNKKIYTETVFD	G4953_12600	gb|NSH09341.1|	MNQEDMQIIGTLALEKDTKRKGVFINTKSAIQYVVKSMMSDYKSDKLFTGYMNSFENDQKFDDEYRSDEERVEKFWDHIYNKLFIYNFKANDGEFERMTKVHLVNKPVKFNEDEYFKGVPVFSAATDEIVREWELESQWSLYRNYNTLDEFCDCIKAKQPLGSTYGYDATESQPSFVIWKNQNQKLYVIGKIANCRYNSQRGLILEKEGQELLKIDISDQAEKIVYDVDANPTLAFVPETIYKQIEDQILKAEVERTKKLEAKKKEPVTKQNQEKAESFTETVNDAQEELKEVNTKEYSDELLIQMMDYHSQKRNLFYNMKDFVNVHTAIKCSNLVILSGLSGTGKSALVEIYARALGIRNNLEDDRLLFVPVRPSWNDDADLLGYVDLVHNVYRPSDTGFVDFLVNAQKEENKGKLFIVCFDEMNLARVEHYFSQFLSLLERPENQRELQLYDSQYAGQLYNSATYPSKIIIGDNIRFIGTVNIDESTYHFSDKVLDRANVIELDVLDYSKEWTKKQYASLITPTWSKDEYDALINKDVDIKADKVQELLWEIHQLLQSASAKYGVGPRIVKAIKMYINNLPKTEINGFNKGVALDYQIAQRILTKVRGPEIQIGRLLNGKSNTGFNQIFDKYSELSDFKKCRKVISEKQKELGAYGYCI	G4953_12605	gb|NSH09342.1|	MDIVSRTPFTLKLIQRFPGYKESVGSKFSMNERDIWENGFYTLAAEENETLEVLFDSADKNARLYLEALDVMPYDDKNLFEDEEGRLYRTVSPESFLLCSSDSTTDTLRVDSFKMSIYCNEKWYYGVLNILPKAMSKKEWKMMKDDLEKEVRGLAQDIIQKNIGIGNKNIKIPPRILYDFMILKKYSKRVIMALMNIAENPKCEIVTEYENVSLQKNNERNFDAATMRRYATRSGCDARWKIPVKRTCYDIQENRLLKNMLQEYDDKLVEFIAILDNAESFNMEEESNKEMLLEFRETAEKLKKVTAILKAQEWFGKVGKLSGPYIPHSFILDTRYNTIYQMHMELKQNEVQIHLNPEFDYTWKRSSYLYEMWCFFKVCHFCFEKLDLEYSDWNFDLKGEVFFPFLKEGTMVRFSNPVIRVDVVYDQCLPLEKEATDINHPLYIAKQHGNHRNHNRPDIVLNVYDNERNVYLGSIILECKYRKLHSFWSEDSTRSSRGQLEAYYNNARSSHLLAGLGESFNIRPISKVLALSPDDRADGLEQEDFGIEIKTFKPTEDGREEHINQWIFEEIVNLEKRYDKFWRIIWPDEQAEVHFV	Anaerostipes hadrus	Bacillota
Bacillota	Anaerostipes hadrus	JAAIQT010000031.1	G4942_11500	gb|NSH18082.1|	MNAEDYKILINKVWFRGFWVPGIANQRSDKKWRPKVEFINNDVVLNRKIRKGGKHNYELLIEAMIKMAEDRNDETYLLYNVVRWITDPDSHEEIEEYFNQLENKPKDNTKNDSEEIKDTSEKDDVNVQDNLLKKENEKLKAEIDNWKNRGKKYKENIQNLKIKCSNLEQENNRVKKENGRLIRENEKTKQGKDTAVKEYNDRIIALSVENSKLKEKIRGKYKPKKNIVLSKTSGVSNPKVLCVTKNPADVLIKGYNIYFLTDLEELNKKIYTETVFDQIWYIRSGLTHADLIKVAEKYANQKILQARDWKALQKKLQGGDRL	G4942_11495	gb|NSH18081.1|	MNQEDMQIIGTLALEKDTKRKGVFINTKSAIQYVVKSMMSDYKSDKLFTGYMNSFENDQKFDDEYRSDEERVEKFWDHIYDKLFIYNFKANDGEFERMTKVHLVNKPVKFNEDEYFKGVPVFSAATDEIVREWELESQWSLYRNYNTLDEFCDCIKAKQPLGSIYGYDATENQPSFVIWKNQNQKLYVIGKIANCRYNSQRGLILEKEGQELLKIDISDQAEKIVYDVDANPTLAFVPETIYKQIEDQILKAEVERTKKLEAKKKEPVTKQNQEKAESFTETVNDAQEELKEVNTKEYSDELLIQMMDYHSQKRNLFYNMKDFVNVHTAIKCSNLVILSGLSGTGKSALVEIYARALGIRNNLEDDRLLFVPVRPSWNDDADLLGYVDLVHNVYRPSDTGFVDFLVNAQKEENKGKLFIVCFDEMNLARVEHYFSQFLSLLERPENQRELQLYDSQYAGQLYNSATYPSKIIIGDNIRFIGTVNIDESTYHFSDKVLDRANVIELDVLDYSKEWTKKQYASLITPTWSKDEYDALINKDVDIKADKVQELLWEIHQLLQSASAKYGVGPRIVKAIKMYINNLPKTEINGFNKGVALDYQIAQRILTKVRGPEIQIGRLLNGKSNTGFNQIFDKYSELSDFKKCRKVISEKQKELGAYGYCI	G4942_11490	gb|NSH18080.1|	MDIVSRTPFTLKLIQRFPGYKESVGSKFSMNERDIWENGFYTLAAEENETLEVLFDSADKNARLYLEALDVMPYDDKNLFEDEEGRLYRTVSPESFLLCSSDSTTDTLRVDSFKMSIYCNEKWYYGVLNILPKAMSKKEWKMMKDDLEKEVRGLAQDIIQKNIGIGNKNIKIPPRILYDFMILKKYSKRVIMALMNIAENPKCEIVTEYENVSLQKNNERNFDAATMRRYATRSGCDARWKIPVKRTCYDIQENRLLKNMLQEYDDKLVEFIAILDNAESFNMEEESNKEMLLEFRETAEKLKKVTAILKAQEWFGKVGKLSGPYIPHSFILDTRYNTIYQMHMELKQNEVQIHLNPEFDYTWKRSSYLYEMWCFFKVCHFCFEKLDLEYSDWNFDLKGEVFFPFLKEGTMVRFSNPVIRVDVVYDQCLPLEKEATDINHPLYIAKQHGDHRNHNRPDIVLNVYDKERNVYLGSIILECKYRKLHSFWSEDSTRSSRGQLEAYYNNARSSHLLAGLGESFNIRPISKVLALSPDDRADGLEQEDFGIEIKTFKPTEDGREEHINQWIFEEIVNLEKRYDKFWRIIWPDEQAEVHFV	Anaerostipes hadrus	Bacillota
Bacillota	Anaerostipes hadrus	JAAIQE010000030.1	G4944_11850	gb|NSH26964.1|	MNECELVKKILNHMNAEDYKILINKVWFRGFWVPGIANQRSDKKWRPKVEFINNDVVLNRKIRKGGKHNYELLIEAMIKMAEDRNDETYLLYNVVRWITDPDSHEEIEEYFNQLENKPKDDTKNDSEEIKDTSEKDDVNVQDNLLKKENEKLKAEIDNWKNRGKKYKENIQNLKIKCSNLEQENNRVKKENGRLIRENEKTKQGKDTTVKEYNDRIIALSVENSKLKEKIRGKYKPKKNIVLSKTSGVSDPKVLCVTKNPADVLIKGYNIYFLTDLEELNKKIYTETVFD	G4944_11855	gb|NSH26965.1|	MNQEDMQIIGTLALEKDTKRKGVFINTKSAIQYVVKSMMSDYKSDKLFTGYMNSFENDQKFDDEYRSDEERVEKFWDHIYNKLFIYNFKANDGEFERMTKVHLVNKPVKFNEDEYFKGVPVFSAATDEIVREWELESQWSLYRNYNTLDEFCDCIKAKQPLGSTYGYDATESQPSFVIWKNQNQKLYVIGKIANCRYNSQRGLILEKEGQELLKIDISDQAEKIVYDVDANPTLAFVPETIYKQIEDQILKAEVERTKKLEAKKKEPVTKQNQEKAESFTETVNDAQEELKEVNTKEYSDELLIQMMDYHSQKRNLFYNMKDFVNVHTAIKCSNLVILSGLSGTGKSALVEIYARALGIRNNLEDDRLLFVPVRPSWNDDADLLGYVDLVHNVYRPSDTGFVDFLVNAQKEENKGKLFIVCFDEMNLARVEHYFSQFLSLLERPENQRELQLYDSQYAGQLYNSATYPSKIIIGDNIRFIGTVNIDESTYHFSDKVLDRANVIELDVLDYSKEWTKKQYASLITPTWSKDEYDALINKDVDIKADKVQELLWEIHQLLQSASAKYGVGPRIVKAIKMYINNLPKTEINGFNKGVALDYQIAQRILTKVRGPEIQIGRLLNGKSNTGFNQIFDKYSELSDFKKCRKVISEKQKELGAYGYCI	G4944_11860	gb|NSH26966.1|	MDIVSRTPFTLKLIQRFPGYKESVGSKFSMNERDIWENGFYTLAAEENETLEVLFDSADKNARLYLEALDVMPYDDKNLFEDEEGRLYRTVSPESFLLCSSDSTTDTLRVDSFKMSIYCNEKWYYGVLNILPKAMSKKEWKMMKDDLEKEVRGLAQDIIQKNIGIGNKNIKIPPRILYDFMILKKYSKRVIMALMNIAENPKCEIVTEYENVSLQKNNERNFDAATMRRYATRSGCDARWKIPVKRTCYDIQENRLLKNMLQEYDDKLVEFIAILDNAESFNMEEESNKEMLLEFRETAEKLKKVTAILKAQEWFGKVGKLSGPYIPHSFILDTRYNTIYQMHMELKQNEVQIHLNPEFDYTWKRSSYLYEMWCFFKVCHFCFEKLDLEYSDWNFDLKGEVFFPFLKEGTMVRFSNPVIRVDVVYDQCLPLEKEATDINHPLYIAKQHGNHRNHNRPDIVLNVYDNERNVYLGSIILECKYRKLHSFWSEDSTRSSRGQLEAYYNNARSSHLLAGLGESFNIRPISKVLALSPDDRADGLEQEDFGIEIKTFKPTEDGREEHINQWIFEEIVNLEKRYDKFWRIIWPDEQAEVHFV	Anaerostipes hadrus	Bacillota
Bacillota	Anaerostipes hadrus	JAAIQU010000029.1	G4941_11060	gb|NSH41151.1|	MNAEDYKILINKVWFRGFWVPGIANQRSDKKWRPKVEFINNDVVLNRKIRKGGKHNYELLIEAMIKMAEDRNDETYLLYNVVRWITDPDSHEEIEEYFNQLENKPKDNTKNDSEEIKDTSEKDDVNVQDNLLKKENEKLKAEIDNWKNRGKKYKENIQNLKIKCSNLEQENNRVKKENGRLIRENEKTKQGKDTAVKEYNDRIIALSVENSKLKEKIRGKYKPKKNIVLSKTSGVSNPKVLCVTKNPADVLIKGYNIYFLTDLEELNKKIYTETVFDQIWYIRSGLTHADLIKVAEKYANQKILQARDWKALQKKLQGGDRL	G4941_11055	gb|NSH41150.1|	MNQEDMQIIGTLALEKDTKRKGVFINTKSAIQYVVKSMMSDYKSDKLFTGYMNSFENDQKFDDEYRSDEERVEKFWDHIYDKLFIYNFKANDGEFERMTKVHLVNKPVKFNEDEYFKGVPVFSAATDEIVREWELESQWSLYRNYNTLDEFCDCIKAKQPLGSIYGYDATENQPSFVIWKNQNQKLYVIGKIANCRYNSQRGLILEKEGQELLKIDISDQAEKIVYDVDANPTLAFVPETIYKQIEDQILKAEVERTKKLEAKKKEPVTKQNQEKAESFTETVNDAQEELKEVNTKEYSDELLIQMMDYHSQKRNLFYNMKDFVNVHTAIKCSNLVILSGLSGTGKSALVEIYARALGIRNNLEDDRLLFVPVRPSWNDDADLLGYVDLVHNVYRPSDTGFVDFLVNAQKEENKGKLFIVCFDEMNLARVEHYFSQFLSLLERPENQRELQLYDSQYAGQLYNSATYPSKIIIGDNIRFIGTVNIDESTYHFSDKVLDRANVIELDVLDYSKEWTKKQYASLITPTWSKDEYDALINKDVDIKADKVQELLWEIHQLLQSASAKYGVGPRIVKAIKMYINNLPKTEINGFNKGVALDYQIAQRILTKVRGPEIQIGRLLNGKSNTGFNQIFDKYSELSDFKKCRKVISEKQKELGAYGYCI	G4941_11050	gb|NSH41149.1|	MDIVSRTPFTLKLIQRFPGYKESVGSKFSMNERDIWENGFYTLAAEENETLEVLFDSADKNARLYLEALDVMPYDDKNLFEDEEGRLYRTVSPESFLLCSSDSTTDTLRVDSFKMSIYCNEKWYYGVLNILPKAMSKKEWKMMKDDLEKEVRGLAQDIIQKNIGIGNKNIKIPPRILYDFMILKKYSKRVIMALMNIAENPKCEIVTEYENVSLQKNNERNFDAATMRRYATRSGCDARWKIPVKRTCYDIQENRLLKNMLQEYDDKLVEFIAILDNAESFNMEEESNKEMLLEFRETAEKLKKVTAILKAQEWFGKVGKLSGPYIPHSFILDTRYNTIYQMHMELKQNEVQIHLNPEFDYTWKRSSYLYEMWCFFKVCHFCFEKLDLEYSDWNFDLKGEVFFPFLKEGTMVRFSNPVIRVDVVYDQCLPLEKEATDINHPLYIAKQHGDHRNHNRPDIVLNVYDKERNVYLGSIILECKYRKLHSFWSEDSTRSSRGQLEAYYNNARSSHLLAGLGESFNIRPISKVLALSPDDRADGLEQEDFGIEIKTFKPTEDGREEHINQWIFEEIVNLEKRYDKFWRIIWPDEQAEVHFV	Anaerostipes hadrus	Bacillota
Bacillota	Anaerostipes hadrus	JAAIQD010000027.1	G4949_12575	gb|NSH47106.1|	MNECELVKKILNHMNAEDYKILINKVWFRGFWVPGIANQRSDKKWRPKVEFINNDVVLNRKIRKGGKHNYELLIEAMIKMAEDRNDETYLLYNVVRWITDPDSHEEIEEYFNQLENKPKDDTKNDSEEIKDTSEKDDVNVQDNLLKKENEKLKAEIDNWKNRGKKYKENIQNLKIKCSNLEQENNRVKKENGRLIRENEKTKQGKDTTVKEYNDRIIALSVENSKLKEKIRGKYKPKKNIVLSKTSGVSDPKVLCVTKNPADVLIKGYNIYFLTDLEELNKKIYTETVFD	G4949_12580	gb|NSH47107.1|	MNQEDMQIIGTLALEKDTKRKGVFINTKSAIQYVVKSMMSDYKSDKLFTGYMNSFENDQKFDDEYRSDEERVEKFWDHIYNKLFIYNFKANDGEFERMTKVHLVNKPVKFNEDEYFKGVPVFSAATDEIVREWELESQWSLYRNYNTLDEFCDCIKAKQPLGSTYGYDATESQPSFVIWKNQNQKLYVIGKIANCRYNSQRGLILEKEGQELLKIDISDQAEKIVYDVDANPTLAFVPETIYKQIEDQILKAEVERTKKLEAKKKEPVTKQNQEKAESFTETVNDAQEELKEVNTKEYSDELLIQMMDYHSQKRNLFYNMKDFVNVHTAIKCSNLVILSGLSGTGKSALVEIYARALGIRNNLEDDRLLFVPVRPSWNDDADLLGYVDLVHNVYRPSDTGFVDFLVNAQKEENKGKLFIVCFDEMNLARVEHYFSQFLSLLERPENQRELQLYDSQYAGQLYNSATYPSKIIIGDNIRFIGTVNIDESTYHFSDKVLDRANVIELDVLDYSKEWTKKQYASLITPTWSKDEYDALINKDVDIKADKVQELLWEIHQLLQSASAKYGVGPRIVKAIKMYINNLPKTEINGFNKGVALDYQIAQRILTKVRGPEIQIGRLLNGKSNTGFNQIFDKYSELSDFKKCRKVISEKQKELGAYGYCI	G4949_12585	gb|NSH47108.1|	MDIVSRTPFTLKLIQRFPGYKESVGSKFSMNERDIWENGFYTLAAEENETLEVLFDSADKNARLYLEALDVMPYDDKNLFEDEEGRLYRTVSPESFLLCSSDSTTDTLRVDSFKMSIYCNEKWYYGVLNILPKAMSKKEWKMMKDDLEKEVRGLAQDIIQKNIGIGNKNIKIPPRILYDFMILKKYSKRVIMALMNIAENPKCEIVTEYENVSLQKNNERNFDAATMRRYATRSGCDARWKIPVKRTCYDIQENRLLKNMLQEYDDKLVEFIAILDNAESFNMEEESNKEMLLEFRETAEKLKKVTAILKAQEWFGKVGKLSGPYIPHSFILDTRYNTIYQMHMELKQNEVQIHLNPEFDYTWKRSSYLYEMWCFFKVCHFCFEKLDLEYSDWNFDLKGEVFFPFLKEGTMVRFSNPVIRVDVVYDQCLPLEKEATDINHPLYIAKQHGNHRNHNRPDIVLNVYDNERNVYLGSIILECKYRKLHSFWSEDSTRSSRGQLEAYYNNARSSHLLAGLGESFNIRPISKVLALSPDDRADGLEQEDFGIEIKTFKPTEDGREEHINQWIFEEIVNLEKRYDKFWRIIWPDEQAEVHFV	Anaerostipes hadrus	Bacillota
Bacillota	Anaerostipes hadrus	JAAIQC010000029.1	G4933_11140	gb|NSH52750.1|	MNECELVKKILNHMNAEDYKILINKVWFRGFWVPGIANQRSDKKWRPKVEFINNDVVLNRKIRKGGKHNYELLIEAMIKMAEDRNDETYLLYNVVRWITDPDSHEEIEEYFNQLENKPKDDTKNDSEEIKDTSEKDDVNVQDNLLKKENEKLKAEIDNWKNRGKKYKENIQNLKIKCSNLEQENNRVKKENGRLIRENEKTKQGKDTTVKEYNDRIIALSVENSKLKEKIRGKYKPKKNIVLSKTSGVSDPKVLCVTKNPADVLIKGYNIYFLTDLEELNKKIYTETVFD	G4933_11145	gb|NSH52751.1|	MNQEDMQIIGTLALEKDTKRKGVFINTKSAIQYVVKSMMSDYKSDKLFTGYMNSFENDQKFDDEYRSDEERVEKFWDHIYNKLFIYNFKANDGEFERMTKVHLVNKPVKFNEDEYFKGVPVFSAATDEIVREWELESQWSLYRNYNTLDEFCDCIKAKQPLGSTYGYDATESQPSFVIWKNQNQKLYVIGKIANCRYNSQRGLILEKEGQELLKIDISDQAEKIVYDVDANPTLAFVPETIYKQIEDQILKAEVERTKKLEAKKKEPVTKQNQEKAESFTETVNDAQEELKEVNTKEYSDELLIQMMDYHSQKRNLFYNMKDFVNVHTAIKCSNLVILSGLSGTGKSALVEIYARALGIRNNLEDDRLLFVPVRPSWNDDADLLGYVDLVHNVYRPSDTGFVDFLVNAQKEENKGKLFIVCFDEMNLARVEHYFSQFLSLLERPENQRELQLYDSQYAGQLYNSATYPSKIIIGDNIRFIGTVNIDESTYHFSDKVLDRANVIELDVLDYSKEWTKKQYASLITPTWSKDEYDALINKDVDIKADKVQELLWEIHQLLQSASAKYGVGPRIVKAIKMYINNLPKTEINGFNKGVALDYQIAQRILTKVRGPEIQIGRLLNGKSNTGFNQIFDKYSELSDFKKCRKVISEKQKELGAYGYCI	G4933_11150	gb|NSH52752.1|	MDIVSRTPFTLKLIQRFPGYKESVGSKFSMNERDIWENGFYTLAAEENETLEVLFDSADKNARLYLEALDVMPYDDKNLFEDEEGRLYRTVSPESFLLCSSDSTTDTLRVDSFKMSIYCNEKWYYGVLNILPKAMSKKEWKMMKDDLEKEVRGLAQDIIQKNIGIGNKNIKIPPRILYDFMILKKYSKRVIMALMNIAENPKCEIVTEYENVSLQKNNERNFDAATMRRYATRSGCDARWKIPVKRTCYDIQENRLLKNMLQEYDDKLVEFIAILDNAESFNMEEESNKEMLLEFRETAEKLKKVTAILKAQEWFGKVGKLSGPYIPHSFILDTRYNTIYQMHMELKQNEVQIHLNPEFDYTWKRSSYLYEMWCFFKVCHFCFEKLDLEYSDWNFDLKGEVFFPFLKEGTMVRFSNPVIRVDVVYDQCLPLEKEATDINHPLYIAKQHGNHRNHNRPDIVLNVYDNERNVYLGSIILECKYRKLHSFWSEDSTRSSRGQLEAYYNNARSSHLLAGLGESFNIRPISKVLALSPDDRADGLEQEDFGIEIKTFKPTEDGREEHINQWIFEEIVNLEKRYDKFWRIIWPDEQAEVHFV	Anaerostipes hadrus	Bacillota
Bacillota	Anaerostipes hadrus	JAAIQV010000030.1	G4937_11780	gb|NSH62712.1|	MNAEDYKILINKVWFRGFWVPGIANQRSDKKWRPKVEFINNDVVLNRKIRKGGKHNYELLIEAMIKMAEDRNDETYLLYNVVRWITDPDSHEEIEEYFNQLENKPKDNTKNDSEEIKDTSEKDDVNVQDNLLKKENEKLKAEIDNWKNRGKKYKENIQNLKIKCSNLEQENNRVKKENGRLIRENEKTKQGKDTAVKEYNDRIIALSVENSKLKEKIRGKYKPKKNIVLSKTSGVSNPKVLCVTKNPADVLIKGYNIYFLTDLEELNKKIYTETVFDQIWYIRSGLTHADLIKVAEKYANQKILQARDWKALQKKLQGGDRL	G4937_11785	gb|NSH62713.1|	MNQEDMQIIGTLALEKDTKRKGVFINTKSAIQYVVKSMMSDYKSDKLFTGYMNSFENDQKFDDEYRSDEERVEKFWDHIYDKLFIYNFKANDGEFERMTKVHLVNKPVKFNEDEYFKGVPVFSAATDEIVREWELESQWSLYRNYNTLDEFCDCIKAKQPLGSIYGYDATENQPSFVIWKNQNQKLYVIGKIANCRYNSQRGLILEKEGQELLKIDISDQAEKIVYDVDANPTLAFVPETIYKQIEDQILKAEVERTKKLEAKKKEPVTKQNQEKAESFTETVNDAQEELKEVNTKEYSDELLIQMMDYHSQKRNLFYNMKDFVNVHTAIKCSNLVILSGLSGTGKSALVEIYARALGIRNNLEDDRLLFVPVRPSWNDDADLLGYVDLVHNVYRPSDTGFVDFLVNAQKEENKGKLFIVCFDEMNLARVEHYFSQFLSLLERPENQRELQLYDSQYAGQLYNSATYPSKIIIGDNIRFIGTVNIDESTYHFSDKVLDRANVIELDVLDYSKEWTKKQYASLITPTWSKDEYDALINKDVDIKADKVQELLWEIHQLLQSASAKYGVGPRIVKAIKMYINNLPKTEINGFNKGVALDYQIAQRILTKVRGPEIQIGRLLNGKSNTGFNQIFDKYSELSDFKKCRKVISEKQKELGAYGYCI	G4937_11790	gb|NSH62714.1|	MDIVSRTPFTLKLIQRFPGYKESVGSKFSMNERDIWENGFYTLAAEENETLEVLFDSADKNARLYLEALDVMPYDDKNLFEDEEGRLYRTVSPESFLLCSSDSTTDTLRVDSFKMSIYCNEKWYYGVLNILPKAMSKKEWKMMKDDLEKEVRGLAQDIIQKNIGIGNKNIKIPPRILYDFMILKKYSKRVIMALMNIAENPKCEIVTEYENVSLQKNNERNFDAATMRRYATRSGCDARWKIPVKRTCYDIQENRLLKNMLQEYDDKLVEFIAILDNAESFNMEEESNKEMLLEFRETAEKLKKVTAILKAQEWFGKVGKLSGPYIPHSFILDTRYNTIYQMHMELKQNEVQIHLNPEFDYTWKRSSYLYEMWCFFKVCHFCFEKLDLEYSDWNFDLKGEVFFPFLKEGTMVRFSNPVIRVDVVYDQCLPLEKEATDINHPLYIAKQHGDHRNHNRPDIVLNVYDKERNVYLGSIILECKYRKLHSFWSEDSTRSSRGQLEAYYNNARSSHLLAGLGESFNIRPISKVLALSPDDRADGLEQEDFGIEIKTFKPTEDGREEHINQWIFEEIVNLEKRYDKFWRIIWPDEQAEVHFV	Anaerostipes hadrus	Bacillota
Bacillota	Clostridium perfringens	JAAQTM010000002.1	HBF21_10380	gb|NSL08072.1|	MNLIKEGKEKEGILKFLIGSDEDEYIEEKEFFINEIKNKTLDLKDSNNLEDNLENSNDKIDEDNEVCVSKEEVSTEYNKAFKNQVEKLKKQIVKLEKNNNKLTVDLEKIKEQKKTLNNEKISLSKQINVLSQDINSLKKKLEASDSKISKNIENYNNLKNKYDLLIKKEKELIEENKNLVKESNKVKKREEGLKTKNKDLTSEIETIKKMLEKASKEKIALIGEIEEIHLKGSSYEFEKIDLKKVKNLDELLGEGYEEVWVLLYELSSLDQSVINRKENKYKVFKFKNFEEVKSHMDNVR	HBF21_10375	gb|NSL08071.1|	MDNLNIYLLGKLDSNVFENSREFLQFSVKSIIDDYKDIVKEEKFNCFVESIYKYGLIEGEGESKEDRFYDFLKDRLVIFNPIINSNNPSTCNEIFVKKPENFKEEFVYKAIPVFSKKNLKISFEEFKRKLINKEWIDEIEGFSQSKESVPNIIFFEDEERIYALAGFTTQLCRYGKVIYDYDKIYAVEENEAWYENFVRSAELEDIIFVEENTALEIENLARMSNAIDHLSLISDLETREDDKHVQEERVEKSNIKTLLDNINDEESKGESDIFEEGTIGSAVWDISVKDEDKEKINSEISINEGVFLRTFMSTCRAMNLLYEEKDLINFHTAMKSSKLVILSGMSGTGKSKIVQAYGKALGLDENRLNFISVRPSWGDDSDLLGYVDSINNIYRPGDSRFIDTLIEASNNKENIYIICLDEMNLARVEHYFSQILSVLELDRDDRILKLYNEELEGTIKNSNKYKANIKIGNNILLVGTVNLDESTYHFSDKVLDRANVITLNQVNFLELKKLQRNKENLVKVKEISFREYEKMIDSSDLIDLKDRELELLSEINEKMNFLNKNVGIGFRIITQIDDYIRNIPKDSIISREEGIDIQLTQRILPKIRGTKEQWGEFIGEYDIYDDENSYSKNLNSELIKILDNYKDVSDFKTSRKYILNKARELSIYGYTL	HBF21_10370	gb|NSL08070.1|	MATHYNNFEVSFHKQYNNEVNYLNFYEDLKSIDYEKIVEIEENSIIYLRFQGEDKSAQLYMDELDLILFEYLENHEYKNDNIHLLRNGEIYLSPSEEEIPLCKEGVSPFIPGIYLIKVISFGKEFYGAFKVVNKMITCDEANEIRRELEEEVEGISFEFIKKKFDVYDKELLLDLPKGLYKFFVIVNEFKNIMNSLMELRVRPNYKIIKSYKQISKERVKYIDNVTIRNHLSNSEKPGFMKVPIKIMEYDLPENRWVKKIVLEILSLLNNFIKEIEIIAIKKNKRIEEIKRYSYEGSNNIILNKEKNALQYIIELRNKAFKMKSSIDILKSTKWYGSIKSVETYTLPHVLIQDSRYNILYKVYERLHSKEFNFNDDEKISLQWKRTDKLYEMWCYIKVCNILEDIGYSISSELENSSRGILNSMCQPKDLIFNPSKRRKNSFSYDLEENSFRSFEKDDIKIRFYYDSKIPNCSEKSDFYSNPMFIRASNNKPDGRLDLYKNERYLGSIIFEFKYRIREMLWNNDTFYKHLDQGIYKQLIAYGTSCASKFILKSKDESTEKRHPIFPVNKVIILYPKSKYDFINLDEVEDYNLKFIKVKPGKNLKLLEEELKEEIEAIIEKGALLK	Clostridium perfringens	Bacillota
Bacillota	Enterococcus faecium	JABNIL010000093.1	HQ869_13880	gb|NTP54498.1|	MKALTISFMEDVIHSLDLEHLNKLAKVLPQKLSGSSIIPKNPSDSFKNKLFNQFLKEKNLRYIYKYISSGYFHDIVANDENIYKSTSIQSIEGFFEEIKNKELESPFSFYIYLIEQTDEDNIVDFFQNIDGLRTFKNNSLIYIQNKKKNKGCTDISLEYKKMEDLLTLYKKDKIDAENREKVLLKENERLKKKIEKNNNDKIRELSKLEKKFLAEKECEINRYKEEITNSLLKLKNPESKYLNLEKKFSILNSTLKNKENEIVELKKRCNSLINTSKTVKTISHQTKESIKKILLIGVPGKIVIREDYNFIITNPDTPLEDIIKIIEENDINELWITTFQLIPRMKKKIIQSLKNKIKIQELNDFTMLMKEENINGFKTR	HQ869_13885	gb|NTP54499.1|	MLGDSLVVLAGLSGTGKSQLVTSYAKALQLSDTQIKFISVRPFWEDDSDLLGYADTVNSVYRPGDSGLIDALLEASRHKENIYMVCFDEMNLARVEHYFSQFLSVLEMEPNTRKIKLYNEDLENKLYNSSTYPSTIEVGQNILFVGTINTDESTHQFSDKVLDRSNIISLELVPFHEISEVNDYIQSDQKKRNQLKYDDFKNFKNSNPTNGLTQKEKEMFWKLHLAINSKDKNIGIGWRILKQIDEYLKNLPVQNDLSRKEAIDIQLVQRVLSKIRGSDEQLSELVGKWNENDLKQVGEFEQIINEYPESSDFKYTKKILLQKARELNLHGFTL	HQ869_13890	gb|NTP54500.1|	MDLPFSLKLNFGYKSEEQEYELLFFQDEASLLEYTPVKVKEFSNLSFTFNSIDKHAKLYIPELDDYLIENQVKEENGDICYIPSDDNIIIYNRDQGKTVPLIPGYYTLYVKIGETIFYSRFEIILKDLGTPEWEKMKIEIEKMVGGLARTFIPKKTSRREITTSNYLMNDQLFQRILEFENNIPQAIVSLESLKKEAKYRIDKRYNWKPIGSKNLVDQKTISQLQIHPEKRGLLYTPSRIIKYDII	Enterococcus faecium	Bacillota
Bacillota	Paenibacillus glacialis	LVJH01000025.1	PGLA_14430	gb|OAB42013.1|	MSEAIDFYVSLLDDKSANEILNKFKETVPGFLKQPPLKLKKNYINQIFRRQTPKMRRKKADPFFQHFHSGHDLNDLSEATSKEEFLARISSKDIADHLKVALAIKYDIKLVEEILPELQRKLENSEKLFDYTLEIKTDEQALKLLSQNLYLNDHQKESYFKSALLLLSSEQTKQFKVELNKVKEMSLKEFYAYYQNVQDHGLLSFAYAIQHDSLEYSIRYGLVSNFLYDIARKGKEAVDELEQSQIHKTKLQEEENSLNELKEKLKVAEESKKDIVVAKKSVNNLQKELEKVKVRLADKELEIVQLDDINMSKMEEQKELYQSMIQEKDQENLNLRRQLESWKVDVTERINGFCILYESSDVSLARCLFPEVIFVTFKDWEKQKDSLIKNGLTQVYIQQNGISSKKLFSLQKSMNGMHYSTFVIHDHKSLIELLSIWKRGEESNV	PGLA_14425	gb|OAB42012.1|	MFRLDPEEKKRYADISQCLMLGTLTSKDNLNGPTDEPVMPRGHSNNPQFFIKPVSPEPVPLLELNDMLLERSLSPLYIGLTDNNLRFPRNFYPAGYTYTHDLDKRIESLRNRLENKLIVFRPQVNYMTAADGYSEKIFKNLEIKNIDDGYKEEAEYVSVPKLTMGISSWESSLQSGKALRFQDYYYHAEGPKYVICGEYLYKLDGEWKDSVDQGWAYESSLETVERVKIDPDAISDFQIYGSDNLIFLDRKYLYETTSAFIQVGNSEKERLEVIQDITTGTSSKQNNEDEVDQDEINYDDLESQFLEHLKTLGESKGLFYDMNDLVNFHVSVKTNPITVLAGMSGTGKSQLALLYAEAMGLKQEKNTLLVLPISPSYTEPSDLLGYLNASTGLYVPSDTGFVEFLKHAKDRPEQMHIVAFDEMNLSQVEYWFAPFISILELPENQERKLRLYNKETATCHNRSNYPDSIEIGDNIVFIGTANIDETTKNFSDRFLDRANIVTLRKLSFSSLLAREIVEPTKPLISFGSKDVFTKWSSKDLAISAFSLEELKFFDELHDIIQQYDYQKGVSHRVIRKIGEYLNSIPLNQQGKPYLDRRMVIDLQFKQRILTKIRGSSEQFQKLVGVANENHGGVQQSEMFDLFTSDRARGISDFEFTLVEIHRKAREMAIHDYAS	PGLA_14420	gb|OAB42011.1|	MIMHPKVFIGKRFNHENWRDAELTLIKYEAGSLLPSVEINEYQAIRVRFESNSIFDRLYVDRFDCDDILILEPGSEEELVQIRDIDHMPAPGHYMVRLETQQGIYHGMYTIRGSNFDEDRLFFLRNYLEQKVSGLSYDLVTRRFGAYIDEGQSSVHILNVYRHIQANYPKLKHALESIIELPSEHIMQQYNIRSVSKKPDIKSQRWLAMKGGRNNTNLDRPENFYERHAVLTNDVPENQWFKWFLVFLKRNVKGLENGFRKRYELQINKVDHSKSRLLQVNDSLYRYDQTTMKYGNEKVVRQLRYERDGITRTLQQQEDEAAKILNELRKILKMVSMFSRYLEDSWLKDIKYIPVFKRPPTFVLRDQRYSVLYRLYREVHVQMKRNSSNRQSTYPYNRSSKLMEVYCTCLIIDVFNDLDFKWDTGWLADHSQERFIGELLTGEKMTFVKDGYRVDLVYDQELPRRLNEEEYGFIANIHNRPDIRLDIYDTKGKLIKALVIEVKYRKYRYLWNTQFNRETDDFIQISDYNRILYRCPIDRNRTSKIDKVIALYPKQTNGVAFEHKHDGSVTFIQIEPVDPTTKEVPFGYEYLKDEITQFINQNMLMHKNEEAGSISL	Paenibacillus glacialis	Bacillota
Bacillota	Bacillus sp. FJAT-27225	MAYU01000012.1	A8F94_07325	gb|OCA87659.1|	MNKETWKRVFESFDDQDLIMLSVLGNIKVQGFRQINAGNIKGARKLVINEAIKPKKLSSIITIFNKKAESEEKEDEGKQFRSMNLDELLEAVENGTKPHEILVSLYSCKDEEKHKLAAELEEKLTEHGKSQPKEEESTPSPQENSTEDELRKIIIDLEKKLKKAEQKNAELSSKITKLEKNVSDAKEKLKEEKKELNKKLSQTGQELSKANGLLQKLEQEAEKNQKLLTEKDALVAERNAAISHLNARLLNSAKPAKEPDSDTGAPLQTGEPAAKKKIALLGNPKNKSIMKNEQYELAIFEASEIEDIFESVDWDEFKEVWLLNYKVPATKQAFIHTHLQKPVKIINTFMDLRNLIERGNRYA	A8F94_07320	gb|OCA87658.1|	MHNKVWTTDLIGVVAEDTYIENTFREAVFVNSQDLLQFQIKLISQPPDSFPNVKYITGFASDLVKWGFEDDPYTTDDERKQNLRDWLNDSLLVFIAERKILYNHNEVYQAKNIRLIPKAESFHDKVALFPLPIFSCEAHGMAYEEFLEKVTKRKFIGRIEGISTEANDTPTIILWKNEENEYIAFGEFDKHQYAHGGFSFSIRGGLKSTPFEKEWLDDSYIDPIHIPNVMYVTIDTYQYLAGAIEASAEIDLTSALQEAAVGLAAPEKEDVKAALTAEPVSKAVSEEKRSVSKPAGIGAERTPSSVQQAAPQAGSFPAGSQAASAQAGSPQPQTKEETSESRFLDYFVATTQEMGLLYSEKDLVNFHTAMKSSNLVILAGMSGTGKSKLVQAYSRALGLYSDQFTFISVRPSWTDDADLIGYADTLHMVYRPGDSGLINVLKQAEKEKDKLFIICFDEMNLARVEHYFSQFLSILEMDFGRRELRLYNDELATRLYNSAQYPPTISIKDNVMFVGTVNLDESTYHFSDKVLDRANVIQLEVLPYEQLKELGDKKKVFHSRDQVLNYEDYDSFKNNNTALNLTSRELEFLWKLHNGLQQVNRQSGIGQRIVRQIDGYLKNLPAQEALSREDAFDLQIVQRILTKIRGSEDQLYSFLGTYDKNSGTVAKSYLWDLLDEYKDISDFEQTRQSVVDKAKELKLNGYTL	A8F94_07315	gb|OCA87657.1|	MAIHYSELPFSITFTLGFLAGSVDKQAEIFYETEQELFEHVDSTVLEIPENVPLNVTFMAENKTARLFMDGLDALPARMLEEEGDGSNIFLKPSSSPLVLFEHNGEEYYPYIPGLYRIMVDVGERSYFSWLRITPKQINADQWETMRDEVEAELRGLAQDLIRKSYGFPKDADIKLSPDILRQFRVIVHRFPAIMASITDLYKKINFAIKKEYQLMPEEKAKIVDEITIRHRVQHPESEEWLMTPIKKINYDLPENRIAKKIVKSLISTLSKFILSVENYQNELAAEIEALGQERFNQANTISRKRLVLKDLGVYLDKSKKMRGALNWFRTAPWYGDVKQQMDARIPHVMTTDVRYRTLYQVQRELNNETINISFDQEYTYQWKRTDKIYEIWGFLQFVKLLQHEELGFVPTGGWIYGMDNVIEDIIIPTIPPGTKITFAKDKLTASLVYDGKIPSQSTETNAENAPLYTNGTNNRPDGRLDLYEEGIYIGSLVFDFKYRPKASIWKKELISTNAQTNTMKQLVSYAFNFSSNHLYGDRLNDFLRKRLRPVPEVWALYPKRHSNGASDYYEDHGVRLVELSPSFDNSHLVHELKEVISEIIQTKESVLHPMG	Bacillus sp. FJAT-27225	Bacillota
Bacillota	Staphylococcus equorum	LNPZ01000018.1	ASS97_12125	gb|OEK52913.1|	MQKSKAIKELFKVQDTRNKFKIIKDYDLQIKGFSNITVDLLEQNENYISNQIASTQNIKKIANIIKSNIKSEQNLDYLLSIEKISEKYNEDFNGLLTIFENDKYGELTEKIINNLTVDTSPIKYENSTKNEDKETVLRGIIQSLELKLQIKDQKINEILKLNRELDKKIKNHESQTLKLNDTIKIKNSELNTKEELLQSKIVELNRLKEQSETKESHSLHFKNKETNINDTKINIIGAPDLWKLEKSKNTHFYNEENIDNFIHNYNNTENSKFYVVKFGVTSYASRKLKKQIHVIFINNKEEFIKIIKGE	ASS97_12120	gb|OEK52912.1|	MKNNWEKVDLIGILATEEEINKAYNKENIFINSNDFIQFYIKLISTTPYDYPNLDNKTKYIACFSTSLYELYKDDTSKSQSERIDDFYNFIYDKFVCLNVEQKEDYTILNKYFYNGHIKEVLPRPSKIEQADVLHPVPIFNKSNAAKDIDSFLNDLSKNFKFGNNSHISKELDDAPEMIFYEDNDNDIFAIGEIKSFDFNEDRGISFGFDEKIHFFKLEDDDYKSLIVNKNNVAFITTSLIQKIEDKILKGTENIIELETDKKSKNDEQEEKFLKHFIDKLSNENLVYSPKDILNFHTAMKTSKLVILSGMSGTGKSKLIKAYANSLGLKDNFKFIPVSPSWTEDSDIIGYADTLNMIYRPDDHGLIETLIQAKLNPDKLFIVCFDEMNLARIEHYFSQFLSLLESDVENRKLQLYNKELGGKLYNSSKYNHEITIGKNVRFVGTVNIDESTHHFSNKVLDRADLITLEVMPFKQLVEIANSEKIKTTEGISFEQDYIESFFKNSKTIDLDDNTIEFLQKVHNILLTINSQSGIGPRVIKHIDYYLKNIPNYEDILDDGEGLDYQVVQRVLSKVRGSREELVFLIGSYDPDTNSVISSNLLSLLDEYKSISDFTNSRNVILNKSKELYINGFTF	ASS97_12115	gb|OEK52911.1|	MDLHSNLDIIVSNGYQDKNFNVKFKESIKDINFENDVLSFKEYHSMKFRHKSINNNEKLYFNGFDIIVDDVLKVDEKGESYLSNATLDIINYNSNSDQNVLVPGYYLLTIVNEKTKYAIIKIVPKDFTEEEWKSLYESVNAYLNGLANSFINESNAKVIQNKSNNSLRDKINFINKYYIDIVNSINQLIVNPRQTIQKKYNWVHRHTQPPVDKNTFKYSAKYPSKKQYLYTYKRHINFNIPENVWVKFVIEFLLKELDSIDKAITLKIENGTSKFNSKYTKEIIEARITKHNLEQFQKNINVIKNLIIKLRKTEWYNVVSYKNHIIPPQSSLMNKNYNFLYKWYIEFNKSNLDFIFSEKILNSWKKTDELYEIWCYINIVEMIRNSGFTPLKGWVFNGDIQSDLDEGTYVTMEKGEITLNIHYNSLLKYKSSETDLINPLYTGNIKNKPDIRIDIFVGGIYLKSIPMDVKYRKLKNITDKKIGSLRQLLAYRDSPKSLLHLEGAKDIRKNNHTVITKVIILYPKDASSNSKTDILSFEHGLLFYEFGPNYIDTSLKITLNEEIKEAFEIYNDIY	Staphylococcus equorum	Bacillota
Bacillota	Staphylococcus equorum	LNPX01000017.1	ASS94_04620	gb|OEK58188.1|	MQKSKAIKELFKVQDTRNKFKIIKDYDLQIKGFSNITVDLLEQNENYISNQIASTQNIKKIANIIKSNIKSEQNLDYLLSIEKISEKYNEDFNGLLTIFENDKYGELTEKIINNLTVDTSPIKYENSTKNEDKETVLRGIIQSLELKLQIKDQKINEILKLNRELDKKIKNHESQTLKLNDTIKIKNSELNTKEELLQSKIVELNRLKEQSETKESHSLHFKNKETNINDTKINIIGAPDLWKLEKSKNTHFYNEENIDNFIHNYNNTENSKFYVVKFGVTSYASRKLKKQIHVIFINNKEEFIKIIKGE	ASS94_04615	gb|OEK58187.1|	MKNNWEKVDLIGILATEEEINKAYNKENIFINSNDFIQFYIKLISTTPYDYPNLDNKTKYIACFSTSLYELYKDDTSKSQSERIDDFYNFIYDKFVCLNVEQKEDYTILNKYFYNGHIKEVLPRPSKIEQADVLHPVPIFNKSNAAKDIDSFLNDLSKNFKFGNNSHISKELDDAPEMIFYEDNDNDIFAIGEIKSFDFNEDRGISFGFDEKIHFFKLEDDDYKSLIVNKNNVAFITTSLIQKIEDKILKGTENIIELETDKKSKNDEQEEKFLKHFIDKLSNENLVYSPKDILNFHTAMKTSKLVILSGMSGTGKSKLIKAYANSLGLKDNFKFIPVSPSWTEDSDIIGYADTLNMIYRPDDHGLIETLIQAKLNPDKLFIVCFDEMNLARIEHYFSQFLSLLESDVENRKLQLYNKELGGKLYNSSKYNHEITIGKNVRFVGTVNIDESTHHFSNKVLDRADLITLEVMPFKQLVEIANSEKIKTTEGISFEQDYIESFFKNSKTIDLDDNTIEFLQKVHNILLTINSQSGIGPRVIKHIDYYLKNIPNYEDILDDGEGLDYQVVQRVLSKVRGSREELVFLIGSYDPDTNSVISSNLLSLLDEYKSISDFTNSRNVILNKSKELYINGFTF	ASS94_04610	gb|OEK58186.1|	MDLHSNLDIIVSNGYQDKNFNVKFKESIKDINFENDVLSFKEYHSMKFRHKSINNNEKLYFNGFDIIVDDVLKVDEKGESYLSNATLDIINYNSNSDQNVLVPGYYLLTIVNEKTKYAIIKIVPKDFTEEEWKSLYESVNAYLNGLANSFINESNAKVIQNKSNNSLRDKINFINKYYIDIVNSINQLIVNPRQTIQKKYNWVHRHTQPPVDKNTFKYSAKYPSKKQYLYTYKRHINFNIPENVWVKFVIEFLLKELDSIDKAITLKIENGTSKFNSKYTKEIIEARITKHNLEQFQKNINVIKNLIIKLRKTEWYNVVSYKNHIIPPQSSLMNKNYNFLYKWYIEFNKSNLDFIFSEKILNSWKKTDELYEIWCYINIVEMIRNSGFTPLKGWVFNGDIQSDLDEGTYVTMEKGEITLNIHYNSLLKYKSSETDLINPLYTGNIKNKPDIRIDIFVGGIYLKSIPMDVKYRKLKNITDKKIGSLRQLLAYRDSPKSLLHLEGAKDIRKNNHTVITKVIILYPKDASSNSKTDILSFEHGLLFYEFGPNYIDTSLKITLNEEIKEAFEIYNDIY	Staphylococcus equorum	Bacillota
Bacillota	Staphylococcus equorum	LNMY01000005.1	ASS99_09020	gb|OEK61751.1|	MQKSKAIKELFKVQDTRNKFKIIKDYDLQIKGFSNITVDLLEQNENYISNQIASTQNIKKIANIIKSNIKSEQNLDYLLSIEKISEKYNEDFNGLLTIFENDKYGELTEKIINNLTVDTSPIKYENSTKNEDKETVLRGIIQSLELKLQIKDQKINEILKLNRELDKKIKNHESQTLKLNDTIKIKNSELNTKEELLQSKIVELNRLKEQSETKESHSLHFKNKETNINDTKINIIGAPDLWKLEKSKNTHFYNEENIDNFIHNYNNTENSKFYVVKFGVTSYASRKLKKQIHVIFINNKEEFIKIIKGE	ASS99_09015	gb|OEK61750.1|	MKNNWEKVDLIGILATEEEINKAYNKENIFINSNDFIQFYIKLISTTPYDYPNLDNKTKYIACFSTSLYELYKDDTSKSQSERIDDFYNFIYDKFVCLNVEQKEDYTILNKYFYNGHIKEVLPRPSKIEQADVLHPVPIFNKSNAAKDIDSFLNDLSKNFKFGNNSHISKELDDAPEMIFYEDNDNDIFAIGEIKSFDFNEDRGISFGFDEKIHFFKLEDDDYKSLIVNKNNVAFITTSLIQKIEDKILKGTENIIELETDKKSKNDEQEEKFLKHFIDKLSNENLVYSPKDILNFHTAMKTSKLVILSGMSGTGKSKLIKAYANSLGLKDNFKFIPVSPSWTEDSDIIGYADTLNMIYRPDDHGLIETLIQAKLNPDKLFIVCFDEMNLARIEHYFSQFLSLLESDVENRKLQLYNKELGGKLYNSSKYNHEITIGKNVRFVGTVNIDESTHHFSNKVLDRADLITLEVMPFKQLVEIANSEKIKTTEGISFEQDYIESFFKNSKTIDLDDNTIEFLQKVHNILLTINSQSGIGPRVIKHIDYYLKNIPNYEDILDDGEGLDYQVVQRVLSKVRGSREELVFLIGSYDPDTNSVISSNLLSLLDEYKSISDFTNSRNVILNKSKELYINGFTF	ASS99_09010	gb|OEK61749.1|	MDLHSNLDIIVSNGYQDKNFNVKFKESIKDINFENDVLSFKEYHSMKFRHKSINNNEKLYFNGFDIIVDDVLKVDEKGESYLSNATLDIINYNSNSDQNVLVPGYYLLTIVNEKTKYAIIKIVPKDFTEEEWKSLYESVNAYLNGLANSFINESNAKVIQNKSNNSLRDKINFINKYYIDIVNSINQLIVNPRQTIQKKYNWVHRHTQPPVDKNTFKYSAKYPSKKQYLYTYKRHINFNIPENVWVKFVIEFLLKELDSIDKAITLKIENGTSKFNSKYTKEIIEARITKHNLEQFQKNINVIKNLIIKLRKTEWYNVVSYKNHIIPPQSSLMNKNYNFLYKWYIEFNKSNLDFIFSEKILNSWKKTDELYEIWCYINIVEMIRNSGFTPLKGWVFNGDIQSDLDEGTYVTMEKGEITLNIHYNSLLKYKSSETDLINPLYTGNIKNKPDIRIDIFVGGIYLKSIPMDVKYRKLKNITDKKIGSLRQLLAYRDSPKSLLHLEGAKDIRKNNHTVITKVIILYPKDASSNSKTDILSFEHGLLFYEFGPNYIDTSLKITLNEEIKEAFEIYNDIY	Staphylococcus equorum	Bacillota
Bacillota	Staphylococcus equorum	LNQA01000005.1	ASS98_05520	gb|OEK63271.1|	MQKSKAIKELFKVQDTRNKFKIIKDYDLQIKGFSNITVDLLEQNENYISNQIASTQNIKKIANIIKSNIKSEQNLDYLLSIEKISEKYNEDFNGLLTIFENDKYGELTEKIINNLTVDTSPIKYENSTKNEDKETVLRGIIQSLELKLQIKDQKINEILKLNRELDKKIKNHESQTLKLNDTIKIKNSELNTKEELLQSKIVELNRLKEQSETKESHSLHFKNKETNINDTKINIIGAPDLWKLEKSKNTHFYNEENIDNFIHNYNNTENSKFYVVKFGVTSYASRKLKKQIHVIFINNKEEFIKIIKGE	ASS98_05525	gb|OEK63272.1|	MKNNWEKVDLIGILATEEEINKAYNKENIFINSNDFIQFYIKLISTTPYDYPNLDNKTKYIACFSTSLYELYKDDTSKSQSERIDDFYNFIYDKFVCLNVEQKEDYTILNKYFYNGHIKEVLPRPSKIEQADVLHPVPIFNKSNAAKDIDSFLNDLSKNFKFGNNSHISKELDDAPEMIFYEDNDNDIFAIGEIKSFDFNEDRGISFGFDEKIHFFKLEDDDYKSLIVNKNNVAFITTSLIQKIEDKILKGTENIIELETDKKSKNDEQEEKFLKHFIDKLSNENLVYSPKDILNFHTAMKTSKLVILSGMSGTGKSKLIKAYANSLGLKDNFKFIPVSPSWTEDSDIIGYADTLNMIYRPDDHGLIETLIQAKLNPDKLFIVCFDEMNLARIEHYFSQFLSLLESDVENRKLQLYNKELGGKLYNSSKYNHEITIGKNVRFVGTVNIDESTHHFSNKVLDRADLITLEVMPFKQLVEIANSEKIKTTEGISFEQDYIESFFKNSKTIDLDDNTIEFLQKVHNILLTINSQSGIGPRVIKHIDYYLKNIPNYEDILDDGEGLDYQVVQRVLSKVRGSREELVFLIGSYDPDTNSVISSNLLSLLDEYKSISDFTNSRNVILNKSKELYINGFTF	ASS98_05530	gb|OEK63273.1|	MDLHSNLDIIVSNGYQDKNFNVKFKESIKDINFENDVLSFKEYHSMKFRHKSINNNEKLYFNGFDIIVDDVLKVDEKGESYLSNATLDIINYNSNSDQNVLVPGYYLLTIVNEKTKYAIIKIVPKDFTEEEWKSLYESVNAYLNGLANSFINESNAKVIQNKSNNSLRDKINFINKYYIDIVNSINQLIVNPRQTIQKKYNWVHRHTQPPVDKNTFKYSAKYPSKKQYLYTYKRHINFNIPENVWVKFVIEFLLKELDSIDKAITLKIENGTSKFNSKYTKEIIEARITKHNLEQFQKNINVIKNLIIKLRKTEWYNVVSYKNHIIPPQSSLMNKNYNFLYKWYIEFNKSNLDFIFSEKILNSWKKTDELYEIWCYINIVEMIRNSGFTPLKGWVFNGDIQSDLDEGTYVTMEKGEITLNIHYNSLLKYKSSETDLINPLYTGNIKNKPDIRIDIFVGGIYLKSIPMDVKYRKLKNITDKKIGSLRQLLAYRDSPKSLLHLEGAKDIRKNNHTVITKVIILYPKDASSNSKTDILSFEHGLLFYEFGPNYIDTSLKITLNEEIKEAFEIYNDIY	Staphylococcus equorum	Bacillota
Bacillota	Staphylococcus equorum	LNNC01000015.1	AST03_06860	gb|OEK79678.1|	MQKSKAIKELFKIQDTTQKFEIIKKYDLNIKGFSNITMDILKQNEKYISNQITSTQNISKINSTIKSSIKAENNLDYLLSPEKIIEKYNYDFKGLLTIFENDQYSELTEIMIDKITMDTTQVNTNNSNEDDSKKETLRNIIKSLELKLQNREEKIQVLLKNSKEINRKIDDYRNQIDKLNEKITKNHNDLETKNESIQIKKVKINELKEKLEIQKSNTLYLEDTKKASHNKSIHIMGAPELWKSEKLKNVEFYNEKNTDLFIQKSNKHMVHKFYIVKFGVTSYTSRKLKKLMNVTFIDSKEDFAKILEED	AST03_06855	gb|OEK79677.1|	MKNNWEKVDLIGILATEEEINKAYNKENIFINSNDYIQFYIKLISTTPYDYPNLDNKTKYISCFSTSLYDVYKDDTNKSHVERINDFYDFINDKFICLNVEQKEDYTILNKYFYNGHIKQVLPQPSDLTNADVLHPVPVFNEDNAAKDIDSFLNALAKNLKVGNNSHISRELDDAPEMIFYEDSDKDIFVIAEIKSFDFSEDRGISFGFDKKIHFFKLEENDYKSLILNKNNVAFISTGLIQKIEEKISKGTGNIIELESDKIIENEKQEEKFLNHFMNKLNNENLVYNDKDIINFHTAMKTSKLVILSGMSGTGKSKLIKSYANSLGLKDNFKFIPVSPSWTEDSDIIGYADTLNMIYRPDDHGLIETLIQAKLNPDKLFIVCFDEMNLARIEHYFSQFLSLLESDVDNRKLQLYNKELGGKLYNSSKYNHEITIGKNVRFVGTVNIDDSTHHFSNKVLDRADLITLEVMPFKQLVQVANSEKIKTVEGNSFEQDYVESFFKSSKTIDLHNSVIEFFQDLHNILMTVNNQSGIGPRVIKHIDYYLKNIPKYNNILSNGEGLDYQVVQRVLTKVRGSREELSYLVGSYDADTNSVSSSYLISLMDKYNSISDFKNSKNVILNKSKELYLNGFTF	AST03_06850	gb|OEK79676.1|	MDLHSNLDIIVSNTYQEKKFNIPFKDSIKEINFEKDVQSFKEYHSMKFHHSTDNNIEKLYFNGFDIIEDSLLKFDKNGNKYLSNATLDIINYNNNEQNVLVPGFYLLTKENEKTQYAIIKIIPKDFTEDEWKFLYKSVNEYLNGLANSFINENNVKAIQNKLNNNLLDKINFINQYYIDIVNSINQLIVNPRQTIQKKYNWVSKNTQPPVDKNTLKYLSKYPSKKQYLYSYKRYINFNISENIWIKFVIEFLMKELDAIDRELFLRIEKETSKLTSKYKNEIKEARLTEYNLKEFERKNNTIKNLIIKLKQTEWYSTVDDKKYIAPPHSSLMNKNYNLFYKLYLEFNKSQLDFIFSEQILNSWKKTDELYEIWCYINIIELLRNIGYEPEKGWVFSGDIQSVLDEGTYVTMKKDNISLNIHYNSLLKYKSSETDIINPLYTGNVKNKPDIRIDIFVDDIYLKSIPMDVKYRKLKNITDKKRGALKQLLAYRDSPKSLLHLKGAKDIRKNNHTVITKVIILYPKDPHSSSNTDTLSFEHGLLFYEFGPNYIDQNLKKTLNDEINEAYEIFSDIY	Staphylococcus equorum	Bacillota
Bacillota	Bacillus mycoides	LXLX01000034.1	BWGOE11_29610	gb|OFD92217.1|	MVSNDWFADILDKDELLEICTRVRLNIQGFRDINKVPEAMLRRELRRAIQNGDSHIKISKRSNKNVVPFKSLMREVSKYASDKYNGSIETNTIEEFMYNVQYSKDLKPFELIAFIHEYFPNVYKDKFNIFISNKNNNEFILKGIAELKELTTFQKNWQILMHVKENDNKVEEVRAYDKLLSGVKNSPDNISGIVDYVMMSQRYRELKKMNDGTEEVLFEVLKLKELKESERHLAVVAYLMKLDNLSKVENKNYIQLAIYEIQKQRSKWDYIALRDIEDASKSLSKELKKQENENQVVIKVNKKLNSNIQLLNNQNEIVLQQTIQKERDYDLLFEKYQNLLRINATQTAKLNQLEGILNEQNPVIDAYKGQINKLAFIVVINNHDHKRFQNSVLSQYVKTEKEFMKLLNPENISIIRDYVVYINRAIFGNTQEWIVMKELLVEYNIEFFELLGYSMVEYLEQILEYSHKNQQGARLV	BWGOE11_29600	gb|OFD92216.1|	MSIVKTETLSFKEKKIVEDTYLIGRLVPEEYKIPIRIDESGNIRFVIQSLSPEPNSLKNIMLNNEDTYITYDNRQSDFLNQYNYFNAINKKEKLEEILKDKLLVFKPVIRERKHGDGYFYNFNIQFAEIATSEKLNEKYVSIPIISNLSKAEFEECLLTSKTFILEDYNHSLEIPEFILCENYIYQFQNVEHLRQNRARSNAYICDHPHEVMKFRLTDEWQDMFKILCRNVYFISITDLSEIRDWVQDIGVKIIPNLAVLDGNTSNIENKIEWNGDHKLEKNSERNLLSNEFVQEYRFIENIKEKAYEEGLIYKKSDIVNLHMALKTSNFSILGGMSGTGKTQLARIYAETLGLEEGETLLTIPVSPAFTEPSDLLGYLNQQAGIYLEADTGLVSFLKKAENAPDKMFMVIFDEMNLGQVEHYFSDFISLLELPENNRVLKLFAPKSHCIQDELRKGISIGRNVLFVGTANLDETTKDFSNRMLDRSNLILLEKLTFSEAKKIEQEYAKRFVEFNEESTGGLATHSNISTSNFKTWIHPNTRVLNLSDEEVELLDQLHLAISNYDSQTGVSFRIVKSIGQYLSNIPINKDGLMYLERMQAFDYQIKQRILTKVRGHREQIQDLVGMVNPNGEYEKGELIGIISEFGTFSCSRDYIIQKAKELMRNGYTL	BWGOE11_29590	gb|OFD92215.1|	MAIHYNNTILPITLYFEDYYKNKQFVQRVWRTKDEINVENLAVIKENMDVSIKFFSDSPLSFDTSSKALIETCLTTVDYTKQDIREISLQNDEVSTWLYQGSMSPEFPWRMGYYVVEIHYEGNTYYTGFTVTPLHLKTKQIEKLHEFLEDKITGIIFDLRFNSNLNSGETSERLNKWYIEYAERLIKKKKEIIYLLEMVRKKPKTTIQGINKVSLKPGKKNKKTLQWELTTKGISKNQGKNKQYYNRSVKEETLENIENKWLKNILLNWRTELNNVSEILQEEIVAISKLIKEYRNELELLERHRISINKTYDVSVLEIQGNQAKVNYLNSKVRNLQHSRGHLENMHLNVSIIESRVNYTLSVDLFKNIQRGYKKPILKLSSYYGLDANYNALNQLFKQTYKGEEVKRKNFKKTWHLYEYFCLLSVVDCVRNVGYNLASDLSRDTPEMYMWDDIPEGMQITFENDLSIIKIWYDKIIPSSVEEAISNDEVLFSLNKIKRPDIRLDIYIKDKSNKKLSYQSSIILDAKFRRLSNIRKDSYTSKTEAQLQGYWNIFNCQTMRPAQVEKVICLYANDEYKDVQIEKNTISYIKFFPSLEEDFTVGEQELLNEIQSWIVRFN	Bacillus mycoides	Bacillota
Bacillota	Bacillus mycoides	LXLY01000041.1	BWGOE13_29300	gb|OFE00048.1|	MVSNDWFADILDKDELLEICTRVRLNIQGFRDINKVPEAMLRRELRRAIQNGDSHIKISKRSNKNVVPFKSLMREVSKYASDKYNGSIETNTIEEFMYNVQYSKDLKPFELIAFIHEYFPNVYKDKFNIFISNKNNNEFILKGIAELKELTTFQKNWQILMHVKENDNKVEEVRAYDKLLSGVKNSPDNISGIVDYVMMSQRYRELKKMNDGTEEVLFEVLKLKELKESERHLAVVAYLMKLDNLSKVENKNYIQLAIYEIQKQRSKWDYIALRDIEDASKSLSKELKKQENENQVVIKVNKKLNSNIQLLNNQNEIVLQQTIQKERDYDLLFEKYQNLLRINATQTAKLNQLEGILNEQNPVIDAYKGQINKLAFIVVINNHDHKRFQNSVLSQYVKTEKEFMKLLNPENISIIRDYVVYINRAIFGNTQEWIVMKELLVEYNIEFFELLGYSMVEYLEQILEYSHKNQQGARLV	BWGOE13_29290	gb|OFE00047.1|	MSIVKTETLSFKEKKIVEDTYLIGRLVPEEYKIPIRIDESGNIRFVIQSLSPEPNSLKNIMLNNEDTYITYDNRQSDFLNQYNYFNAINKKEKLEEILKDKLLVFKPVIRERKHGDGYFYNFNIQFAEIATSEKLNEKYVSIPIISNLSKAEFEECLLTSKTFILEDYNHSLEIPEFILCENYIYQFQNVEHLRQNRARSNAYICDHPHEVMKFRLTDEWQDMFKILCRNVYFISITDLSEIRDWVQDIGVKIIPNLAVLDGNTSNIENKIEWNGDHKLEKNSERNLLSNEFVQEYRFIENIKEKAYEEGLIYKKSDIVNLHMALKTSNFSILGGMSGTGKTQLARIYAETLGLEEGETLLTIPVSPAFTEPSDLLGYLNQQAGIYLEADTGLVSFLKKAENAPDKMFMVIFDEMNLGQVEHYFSDFISLLELPENNRVLKLFAPKSHCIQDELRKGISIGRNVLFVGTANLDETTKDFSNRMLDRSNLILLEKLTFSEAKKIEQEYAKRFVEFNEESTGGLATHSNISTSNFKTWIHPNTRVLNLSDEEVELLDQLHLAISNYDSQTGVSFRIVKSIGQYLSNIPINKDGLMYLERMQAFDYQIKQRILTKVRGHREQIQDLVGMVNPNGEYEKGELIGIISEFGTFSCSRDYIIQKAKELMRNGYTL	BWGOE13_29280	gb|OFE00046.1|	MAIHYNNTILPITLYFEDYYKNKQFVQRVWRTKDEINVENLAVIKENMDVSIKFFSDSPLSFDTSSKALIETCLTTVDYTKQDIREISLQNDEVSTWLYQGSMSPEFPWRMGYYVVEIHYEGNTYYTGFTVTPLHLKTKQIEKLHEFLEDKITGIIFDLRFNSNLNSGETSERLNKWYIEYAERLIKKKKEIIYLLEMVRKKPKTTIQGINKVSLKPGKKNKKTLQWELTTKGISKNQGKNKQYYNRSVKEETLENIENKWLKNILLNWRTELNNVSEILQEEIVAISKLIKEYRNELELLERHRISINKTYDVSVLEIQGNQAKVNYLNSKVRNLQHSRGHLENMHLNVSIIESRVNYTLSVDLFKNIQRGYKKPILKLSSYYGLDANYNALNQLFKQTYKGEEVKRKNFKKTWHLYEYFCLLSVVDCVRNVGYNLASDLSRDTPEMYMWDDIPEGMQITFENDLSIIKIWYDKIIPSSVEEAISNDEVLFSLNKIKRPDIRLDIYIKDKSNKKLSYQSSIILDAKFRRLSNIRKDSYTSKTEAQLQGYWNIFNCQTMRPAQVEKVICLYANDEYKDVQIEKNTISYIKFFPSLEEDFTVGEQELLNEIQSWIVRFN	Bacillus mycoides	Bacillota
Bacillota	Staphylococcus sp. HMSC067G10	LTPF01000134.1	HMPREF2548_12120	gb|OHQ29909.1|	MQKSKAIKELFKIQDTEDKFKIIKNYDLKIKGFSNITIDLLEQNEKYISNQIATTQNINKITNIIKSNIKNEHNLDYLLSFDKISEKYNKDFNGLITIFENDKYGELTEKIISNFVIDNSPIKYENSDKNKDKEFVLRNIIQSLESKLQIKDKKIDELLKLNKEAEKKNQKIRRLNYKIK	HMPREF2548_12125	gb|OHQ29918.1|	MPIFNKINASKDIDSFLNDLSKNLKFRNNLHISKELDDTPEIIFYEDDDNDIFAIGEIKSFDLNEDSGISFNFDKKIHFFKLEEEDYKSLIINKNNIAFITTALIQKIEDKILKDTENIIELETDKKAENDELERKFLKHFMNKLSNENLVYSPKDILNFHTAMKTSKLVILSGMSGTGKSKLIKAYANSLGLKDNFKFIPVSPSWSEDSDIIGYADTLNMIYRPDDHGLIETLIQAKLNPDKLFIICFDEMNLARIEHYFSQFLSLLESDVENRKLQLYNKELGGKLYNSSKYNHEITIGKNVRFVGTVNIDESTYHFSNKVLDRADLITLEVMPFKQLVEITNIEKIKTTEGISFEQEYIESFFKNSKTIDLDNDTIDFLQEMHNTLLNINNQSGIGPRVIKHIDYYLKNIPNYEGILSYGEGLDFQVIQRILSKIRGSREELELLIGSYNPNNNSVTSSNLLALMDKYKSISDFTNSKKVILNKSKELYLNGFTF	HMPREF2548_12130	gb|OHQ29910.1|	MDLHSNLDIIVSNGNRENVFNIVFKESIKDINFEKDVLSFKEYHSMKFRHTSTNYNEKLYFNGFDIIVDDVLKIDEKGESYLSNATLDIINYTSTNDQNVLVPGYYLLTLVNEKTEYAIIKIVPKDFTEEEWKYLYEDVNNYLNGLANSFINKNNVKVIKSKKDNNLHNKINFINEYYIKIINSINQLIANPRLTIQKKHHWASKNTQPPVDKNTFKYSSKYPNKKQYLYTYKRLVNFNIPENMWLKFVVEFLLKEINSIDKEIILKIKNETSKCNLQYSNEIKKNKITKYNLKQSKKNITIIKNLIIKLRSTEWYNQVSYKNNIMPTQSSLMNKNYNLLYTWYVEFNKSNFDFIFSDQVLNSWKKTDELYEIWCYINIIEILKSSGFIPVKGWIFNGDIQNDLDEGTYVTMKKAEITLNIHYNALLKYKSSETDLINPLYTANKKNKPDIRIDIFVEDIYLKSIPIDAKYRKLKNITNDKKGSLKQLLAYRDSPRSLLHLAGAKHIRKNNHTVITKVIILYPKDTSSTSKTDILSVEHGLLFYEFGPNYIDTSLKTALNEEINEAFEIYNDIYKN	Staphylococcus sp. HMSC067G10	Bacillota
Bacillota	Staphylococcus sp. HMSC061G12	LTNL01000213.1	HMPREF2937_11905	gb|OHR52833.1|	MSKESIIKRLFSLQNEETMLKIINDLSLDIRGFSKVNINIIKQQKSFIISNISYSNNLKKIDRYVKEVSKIKDYNFDYLLESEKIVEKYGEDFRDLIMLFSEDGYQQKSIEVLELLENKHDNLNSGRKEILSNENNSEIVNIRKIVKELESQLEIKNKKIQDLQEKNQKLQREIQRKEEKIKNESVKIKKIELEFNNLKKFEIENKRLYEENKHINQLLQKKSEESRGIVEENKKLSDEIYNLKNVSKTRMIVIGLPELYKNRVKSNIVYYHYTNVEGFISDANNNNEVIPYYYKQNLAYYDLRRIINETNAKELDLNTLGNILKEVNEDEK	HMPREF2937_11900	gb|OHR52832.1|	MKNNWENVDLIGVIATPEEVSSVYGKENIFINNNNYIQFYVKVISTTPYDYPVQNNKSKYISCFSSHLKNIYTDDLSESNEKRIRDFDEYIQDKFICFNVEERHEDNYLKRTYYNGRVNEILIQPNDLKDVQGLHPVPVYSKENTGQDFEGFIKKIKNKEYVGNIYNISKEVEDAPQLIFYKDENYNIYVIGDLNGFKYQGSKGFAYDFSEEIKYVNLNENDYKKLCLTKDNIAYISTELSRNIEEKLNFEKKNKIEVNKEDDLKAVKKEEEFLNHFIETLKRNRLVYDEEDILNFHTAMKTSNLVILSGMSGTGKSKLVKAYADALSLKDSFKFIPVSPSWTEDSDIIGYADTLNMVYRPDDYGLIDLLINAKENPDKLFIVCFDEMNLARIEHYFSQFLSLLETDVESRRLSLYNRELGGKLYNSSKYSYQIPIGRNVKFVGTANIDDSTYNFSNKVLDRSNLITLKVMPFKDLVKLSKRDNTTNFNDEEFDKIYVDYFSNSKKEIELDERTVEFLQKFHDLLSQVHNEMGIGPRILKQIDLYLKNIPVNSISFTKKEGLDLQVVQRILTKVRGSSEELEKLLGIYDSDGTVISSEILSLFEEFEDVSNFTNSEKVIKQKAKELNLNGYTF	HMPREF2937_11895	gb|OHR52831.1|	MATLFSASLILTRPIGYNDFREYKQSLSFEQNVEDIDFKNDVIKVKEYNDLKISISSEKSARLYFDGFDIIESEILKEDKNGEKYLENGAIDLVKYKNNKANNILVPGYYLIKVKCGQTFFSIIEIVPKDFEKEEWKDLYKEIKKFFSYSAKSLLNRSNAKMINANSKNTEIDKLNYLMDHRNIILKALTTLKRNRKSKIVKNYNWVNENLQPRIDKQTIKMRTKYPEKGNSLYSCKRDIEYNTPENIWMKKALVYLSKSIDNTMKYLEATVEEKEIQKSSRFISDQENASYVIMRTKKSIEKLQQIRHALILLLKESWVKNIEYNRKVVSPGTTLLNSEYNIIYKWYKEFNKNSLEMIFSKSLQRTWKRTDELYEVWCFIKVIELFKYLNFDMDISQLYQENEIDVLKEETHIEMINEQMTVNIHFNSTLKSDSNDTSNLHPLYTSNKKNKPDIRVDIFVNNVYIKSIPIEVKYRKLKQIADNNKGVLTQLMAYKDSPKSKFHLPGAKPFRRRNHTVINKVIVFFPRDEVSRVNTKNLTDDFGLEFIELSPNYNDERFLDLMREELQEVNDIYTDIYE	Staphylococcus sp. HMSC061G12	Bacillota
Bacillota	Anaerobacillus isosaccharinicus	LQXD01000085.1	AWH56_10135	gb|OIJ18929.1|	MNDILLLLRTLTRGEIIAIIQQFGIPVTGFTARLDRAPIKLLISSLKSELENGLLKRKRKRGKKFTEPQEVYEYLAYRYLQNDNEIVLEEIVEKVQVEEYYSRAAVLAILYLHFKELLEEKRSKIEDNIEQDEFILKGIVEELSLEEKMGRYQDKLLESERNEQDLKALELMIIEELGEEEYLEIKEKVNQGDETLYRMLRETRNFGDYVLFVPFLLENRRYTQKDYASLLVAVLLEYSKRTQSSKERNQKALEYADRELERLKMVLKEKNDKHSKLLQENDKLQTEYNELHHELQTYKRECENHQSFVEQATQQIVEINMLTNYIKQVLEKEQIIIVTNEIYFHNNLLFENRVIDLDTFNSEIKSKISRFLEGKVIFITRVSYQSTEKWIKHSSYLKAKGIPYCELSGYEIEEYLEQIFEFLYTRERYTL	AWH56_10140	gb|OIJ18930.1|	MRVAESRQLDRTDEKMIEECFVMGKLAEDGPELPRLGDEFGKSVSYRDFNGNQVVVFYIQPLSREPEKLQTVLGKSGTEVYISFDDKNKRYLDRYGYSKEDDKVAFLKEHFKNRLILFRPILSYEHKALRYHYNFQILLDEKLDTQITLNSKFFVPLPTYSQHSHQMFESRLVSAKPIELSSYNHAMEIPEFIVCGDYLYYIVEEDSFKKYKVNQNHNLYICEKPEGIRRIKKPKDFERYIKLGHKDVAFAPIEETKKWIDECNEYGESIPDILKDRVRETTKETKKDTIKEDSKVNQDTSSFSQDEIIVNESDFVQRLDYLARKKKLRYALDDIYNFHTSLKTSNFTILGGMSGTGKTELAMLYSEALKMKMGENLLFIPVRPSFTEPSDLFGFLNPQTGVYHESEVGLVSFLYQASIDKNKMHMVLFDEMNLGQVEHYFSDFISILELEKGKRVLRLFNEGANCVQPHLRGGIPIGDNVLFVGTANFDETTRDFSNRMLDRSNVIILEKLSFLEAQKYELEDIDSLQDYEEKEKTKVNHPEAVITAKTFNSWISEKKSLSFLKEYELSLLDNLHEEISSYDSQTGVSFRIAKQIAHYLENVPKDEEGNLFIERTTAFDYQIKQRILSKIRGHKEQIENLVGNEDDYNGRLGIIISGDGVANFEKSLAYLKQKAKELKRNGYTL	AWH56_10145	gb|OIJ18931.1|	MAIHCKNQVLPLHLYFEDVRGKVYDITKIWNKQSEIKYDELPILMENARIGLRFYLESEDIDIQNASLRIQTSRYRDVEEKEIFTIPLSSKEELHWLYQGEKKDEEFPWRMGVYFIELHLNGNVYVGGFNVVPLHLNVSQVEKMHDFLNEQVRGIIYDFVYSGESLNTNSNLDLPEYWYYDYARQLSEYYTGFMHSMTKLTKRPHEYIQTIYEPSLTQGRTDSKSIRWATSNKGQVKNRGAAQQLYTLNKKKHSHINTKPNKWLKNILLIWANDISEVSLAIQKDKERLIKRSNELKSEYEGIIARKEKLANRKDVGENTRRDIKSRLIMCEKDQVKAQNQYHILKNWLNLCKRQIMPT	Anaerobacillus isosaccharinicus	Bacillota
Bacillota	Roseburia sp. 499	MJID01000014.1	BIV20_13205	gb|OLR54075.1|	MNDLEFTKKVIGVLNEAEVQKVLKKAITHGMVIPGFSKNPAKAPKQTIMMSLSQRSKGEYYYAIILKVMYEFANNEFADNQRFLFVKRWRDNKSEHEKIEEELGQQIEYMKSENSETADTTIVAEEDRNVKLKDVERELVKKITVLQERNKKLQASIQRKKIEADNLNKNFQKAQKENEKQKTEINKLEQQIVELEMSREVLRKEIFEKNSCIKNLLEQIEELSKYREHAPKILCFLKTKEEINFEGCDVTIADRWDLEVKESLAQVVFDEIWYVHKGFQYGDFIEMKENFTCRIQEFTNAQQLVEYIGGQR	BIV20_13200	gb|OLR54074.1|	MNSNDRQLLGVLTENLEANGKQNVFINRGSSIQYMVKPIMLPVESTNYYTGYISSFEADCDIEDDEYLPEDSRIDNFLESVRDKLFVFSYRATSEGEFNKLSKVSLVPKPNAFDNNTLFYAIPVFAAANDALINAWEDEHRWKLYRDYNNLGEFTEIIKSKKSVGSLYGYSADEFNPSFVVWRSSDGKLYAIGNIVSSHTNTLGGLILEGNDIFKIDISDYIKFIVYNIDVNPTLSFIPDSIYKKIEDEILKAAMSIEKKENDNLDIEENVIEQDNIHDSNTDRKEINQSIVEINKPSSEELLEIDSSIKNDELIIQSMDYHSQKRNLFYSIRDFVNVHTAIKCSNLVILSGLSGTGKSALVDIYARAIGINYSAANPDENRLLFIPVRPSWNDDADLLGYVDLVHMVYRASDTGFVDFLVKAQKEENKNKMFIVCFDEMNLARVEHYFSQFLSILERPVNQRELQLYDDQYTGRLYNSADYPSRIKIGDNIRFIGTVNIDESTYHFSDKVLDRANVIQLDVLNYANQWVRKQYGTLANINWSYEDYNNLIVKVADSNMSDIHELIWDIHQLMQSASTKYGVGPRIVKAIETYIINLPKSSIGEFNSRIGLDYQIMQRVLTKVRGPESQLGNILKESGENNFYKIFDKYKKLSDFSKCRSVVEQKQKELETYGYCV	BIV20_13195	gb|OLR54073.1|	MDIVSKLPFELQVIKCFPIKTIQTATFFCADEHQLWKENKVTLSIEENDEIEIYFNSSDTNAKLYLDALDIMPLDNDNVKEDEQGHIYRVPSDKSFVLYKSNSEYDALRVDVFKITVFCQNQWYYGTFQVLPKPMSPNEWHMMRDDLEAEIRGLAQDIVRRNIGIGKNYNGKIPPKALYDFLVIKKYSKNVLMSLMDISENPRNEIRTRYENVSSNNSSKYTFDAETVKRYAIKSGSEPTFKVPIKTTFYDIQDNRLLKMIITEYESKLNQFIELLGDMEKYAILTNSEENTQYKRIWTDSLADFKEMALKLRKMTAILKNQDWYAKVSNVSEPYIPHSFILDARYNVLYQMYLDLRKEKMNIELDPEFSYTWKRSSYLYEMWCYFKICRILLSKYEEAAGDWKFVFEDKVLFPFLEAGTVLRFEDTNIRVELVYDKILPLDKSQTSEENPLFIAKHHSNFRTHNRPDIVINVYDKSTDWYLGSIIIECKYRKLNSFWLETSSRSSRGQLESYYNNARSVFLLGKLGDTLQIHPVTKVFVLTPDDFGEGREQRDFNILVKGFKPTTDSEKENSLKEELFNEIHALEKRGISLRETVAKMK	Roseburia sp. 499	Bacillota
Bacillota	Paenibacillus odorifer	MPTN01000022.1	BSK60_22145	gb|OME11116.1|	MHESDWLPKVLLKSELIHICNILSLSEDGFRLASLPSRPVMNIRNVVSNALKLGIGRKKRRNAAIPINVFYEDIAMDVTRGRSDLNHDDFYTLLPRIMMDSSLRPYQRLAVLYDRNREFYTMHYNQIVQNAQAKVDWFLGVYQVDETAIVKLMISETTYPTLGQYERFVEEKGFELNYLEIKEVLKGKPDNISKIEYVNTLSGNRRFLGQLALLPDIKELGSVVFSYYANIRIAESNDDVSNELIDQLQTQLREENSKRMELENFHQLWNELLPRSNKVIIVTETIDQRICKLFEGMIVPKAYIYEKRKENIDEIKETIWMIDRNCFTNTKEWMELRLFFTNNDISFEEFHDDIILIQECARILQDRVMEEKLCY	BSK60_22150	gb|OME11117.1|	MLLNPKTQRELSSCYIVGRLADDNDPTFIPALGLERKSVTFTHRSDRGIVFYIQAISEEPKPVKEIKHEKDCYVSFDERNERYLRTIKYYEQTNKVEFLRDHLEGKLILFKPKLNLRHDNTEHPYHYNFDIVFVSEDNREANFYVAVPQVKKGLPAIRFEKALLEGTPFQLPEYPNHMETPEFILCDGFLYFIPEQDILKGSEVNMTTYYALKPESIRKMAVTDFEDFWGNLKCAYREIGFITDKKAGELRDILNHKGLPLLIQDAPLKEDDKKEAPASQDTRDILSEIDFIARLKHYAREEKLVYQEEEALINFHTSLKTGSIAILGGMSGTGKTQLALLYAKALGLKKDENLLYVPISPSYTEPADILGYLNPQLGLFMESETGLVSFLEQASQCPDEVFMVLFDEMNLGQVEHYFSPFISLMELPQDQRDLRIYSQNSVCHNKKLAKGCIPIRDNVLFVGTANFDETTKDFSNRMLDRTNVIFLEKLTFGEASVPKEQEKVELDLTTVVNRDVFRTVWTKPVNDMEDHEILLLDRIHDRMREFDAQIGVSFRIYKGIERYLSNVPTDSDGNPLITRSTAFDYQIKQRILTKIRGHREQVQELIGMFDSENRYQRGYIAQLLMEEGEGEEVFLSSLTFLKQKARELTRNGYAL	BSK60_22155	gb|OME11118.1|	MHFNAEDLPFVLEFFTEYSERIPVRYFWSRQHVPTSIHLLTPVKENVSLGIRLYSKNGEPLDGVKMVLETSIYDEHGKQKEMIVPLTSRDHQEYVYRSQNSTEFPWRLGVYFFEVQLEDKIYSSGISVSPIHLTQEQVQHIHSVLEQEIDGMIYDLIYTQTSTSQEHEILKNKAYYDYVLRLIDQKDQLSSSLIQLERNPLDAIKTAYSIDEFEKKQDHKSLRWKDVRGGQSEYNKRKLLSMDIPQNRWMVHILLVWKHELLAVGKAISSDLNQARAVISHKEEEKLASEEHKHRFFHAHDISFESRNAMKFRISRLEEEINKKQREIGVLSRWNVAVENMTGRLTYILLSTNFKEVPRGKYKPPLKELHYRLISKWVEDGRKVLLGNQAAKHTVRVLKPTWKVYEQFVFFQVVNMIQRCGFSVVEGAKLKLLQQLDSGYCLKFENEGWIVHIWYDRYVEMREDAARTGDPFYSRQVIQPDIRIDLYRKGLEPTFISCVAMDAKHRRYKSLYNESYTNDVFTQLSKYQSINYSGENTTSRNKRRTVVDRVICVYSRDRRADIVQTEQPLVYIQLFPDVNDGSIVGYSELLGELSLWLEENTEGI	Paenibacillus odorifer	Bacillota
Bacillota	Paenibacillus peoriae	MRTU01000007.1	BK143_17760	gb|OMF70354.1|	MHESEWLPWLLTKADMLRICNDFNLSIDGFRKSSLSTRSDELLRNLITAAMKKGIGAKRSGRGKILIHFFYIQISERILKEYPKYKDLSFEDLISELEMDYNLRPYEKLSLIYELHKEKYTEHVEKFSTNAKEKNEFLYGISTFTDEDIVERTILQFQNETNYPTLEEYIEFFKSCREQDRWEKVMSSLQEKKSVRVKFTWAMGLIELERLMAFVSLLSKHKHLEPIVYLLYTKEKEKRSQEIHVRTMQEVATASETTQQLTTKLDDMRKNNERLTQELNRMKNEVSQLNEEVVNYENIVKEKEDKLREKIDMSDKIENLNSLFFELIPKSRDAIIVTDRADARLKELFSNSLYPKRFLLREKENGTIVNLKSKVWFIDRSTFSNTREWVEIKNYFNQNGFQYDEYSDYVQLLKQYISVYN	BK143_17765	gb|OMF70355.1|	MITSNIEINEKVKREISNCYILGRLADESDPDRIPPLGKERRAITRVQNDDKDTIVFYVQAISDEPKIIKNILNKDHKECYVSFDDRNSRYLQSIKYYEQSDKIQFLRDHLENKLILFRPKLSVRHDNIIHPYHYNFDIVLVSDDKVDSNYYVSVPSIKNGVPAARFEKSLFERSPIQLPDYPNYMDIPEFILCDGYLYFIPYQDILETGSNINLYYGKKPEQIKKLALNDIPDYWDNVKSAYRELGFTTDVYASKLRDLFHTKGKPVMLQENISVKKGDKAKEIEEKNQTLSEVEFISRLKYFADEEGLTYQEEEALINFHAALKTENIAVLGGMSGTGKTQLALLYAKALGVKKDENLLMVPISPSYTEPSDILGYLNHQMGLFMESETGLVSFLEEASERENELFMVLFDEMNLGQVEHYFSPFISLLELPKDQRKLKLFSKDAVCHNRKLKEGIPIRDNVLFVGTANFDETTKDFSNRMLDRMNVIFLEKVTFGEALVDKETKNEIFDKETVVDRKIYREEWTRKETKLEESEISLLDRLHSLMSEYDSQIGVSFRIAKGIGKYLSNIPLDKDGNLFVTRKTGFDYQIKQRILTKIRGHREQIQDLVGTFDLENNKYQPGLIARLLLEEISGEDEFKTSLNFIKQKAKELSRNGYAL	BK143_17770	gb|OMF70356.1|	MLYDADVLPFEVEFFSKPNSRNEQIVKQYWGKNQVTPKSIQVLIQVKEDIPLGVRLYAKDGFDVDLNAKIVLQSASYDDDGKMIELIVPLTNRDNTSLLFQHQKGESFPWRLGVYLFDVHYNDQVFSSAFFVSPIHLSTEQVQHMHLLLEQEIEGICYDLIYTSKSIGSDYDFLKTKSYYDYVLRIMNDKEKIVSALYHIERNLKTQVITAYVKQPFQRKTDQKGLRWTTIHGNSLELNKIKILDYDLPENKWIKHVLISWKSEMIRVGKMIKEDCKYYLDHIWLKEDEKKVNEAKKNLIWHEREVSKESRDSIKSIAFRIEDEIKKADRELSVLVRWDKFIQDMVGRFSYVLASTNLKDVERGLRKPYLKDRNYCLISDTYEDCRKVIHGETRPNHIVQILKPTWKIYEQFSFFQVVNIIKSLGFELKYQHKMDALLDLHSGFLLEFENENFLIHIWYDKLIYLREDAKNVGDLFFSTKLIQPDIRLDLYQKGDRPLFLSSIALDAKHRKYNSLYNENFTTNVFTQLSKYNSIYYQGLTTSLNRRRSVVSSVICLYSRDKDAPVLQEELPLVFIQLFPEINEDMITGSKELAKELADWISQNETSFI	Paenibacillus peoriae	Bacillota
Bacillota	Paenibacillus peoriae	MRTV01000002.1	BK145_07635	gb|OMF81282.1|	MHESEWLPWLLTKADMLRICNDFNLSIDGFRKSSLSTRSDELLRNLITAAMKKGIGAKRSGRGKILIHFFYIQISERILKEYPKYKDLSFEDLISELEMDYNLRPYEKLSLIYELHKEKYTEHVEKFSTNAKEKNEFLYGISTFTDEDIVERTILQFQNETNYPTLEEYIEFFKSCREQDRWEKVMSSLQEKKSVRVKFTWAMGLIELERLMAFVSLLSKHKHLEPIVYLLYTKEKEKRSQEIHVRTMQEVATASETTQQLTTKLDDMRKNNERLTQELNRMKNEVSQLNEEVVNYENIVKEKEDKLREKIDMSDKIENLNSLFFELIPKSRDAIIVTDRADARLKELFSNSLYPKRFLLREKENGTIVNLKSKVWFIDRSTFSNTREWVEIKNYFNQNGFQYDEYSDYVQLLKQYISVYN	BK145_07640	gb|OMF81283.1|	MITSNIEINEKVKREISNCYILGRLADESDPDRIPPLGKERRAITRVQNDDKDTIVFYVQAISDEPKIIKNILNKDHKECYVSFDDRNSRYLQSIKYYEQSDKIQFLRDHLENKLILFRPKLSVRHDNIIHPYHYNFDIVLVSDDKVDSNYYVSVPSIKNGVPAARFEKSLFERSPIQLPDYPNYMDIPEFILCDGYLYFIPYQDILETGSNINLYYGKKPEQIKKLALNDIPDYWDNVKSAYRELGFTTDVYASKLRDLFHTKGKPVMLQENISVKKGDKAKEIEEKNQTLSEVEFISRLKYFADEEGLTYQEEEALINFHAALKTENIAVLGGMSGTGKTQLALLYAKALGVKKDENLLMVPISPSYTEPSDILGYLNHQMGLFMESETGLVSFLEEASERENELFMVLFDEMNLGQVEHYFSPFISLLELPKDQRKLKLFSKDAVCHNRKLKEGIPIRDNVLFVGTANFDETTKDFSNRMLDRMNVIFLEKVTFGEALVDKETKNEIFDKETVVDRKIYREEWTRKETKLEESEISLLDRLHSLMSEYDSQIGVSFRIAKGIGKYLSNIPLDKDGNLFVTRKTGFDYQIKQRILTKIRGHREQIQDLVGTFDLENNKYQPGLIARLLLEEISGEDEFKTSLNFIKQKAKELSRNGYAL	BK145_07645	gb|OMF81284.1|	MDMLYDADVLPFEVEFFSKPNSRNEQIVKQYWGKNQVTPKSIQVLIQVKEDIPLGVRLYAKDGFDVDLNAKIVLQSASYDDDGKMIELIVPLTNRDNTSLLFQHQKGESFPWRLGVYLFDVHYNDQVFSSAFFVSPIHLSTEQVQHMHLLLEQEIEGICYDLIYTSKSIGSDYDFLKTKSYYDYVLRIMNDKVKIVSALYHIERNLKTQVITAYVKQPFQRKTDQKGLRWTTIHGNSLELNKIKILDYDLPENKWIKHVLISWKSEMIRVGKMIKEDCKYYLDHIWLKETKKK	Paenibacillus peoriae	Bacillota
Bacillota	Clostridium botulinum	MWJB01000002.1	B2H98_01185	gb|OSA99720.1|	MNEIDMYLSLIDDREANNILKVLKCNVRLDNLELKKIKIRTMIRTNQSKKLFKENISPFSVIIIRHNIKEWNHLNEKEFLITLNKMEEIPDYVKFANLVMKFPDKKNKYIELINENKKNNKYVFDFDLNFDNKEEIIRYYSKLSENQEDLLKNIDMYSHKAVDLGLLQKDNKNRKDIINWDIIKLYNQLKSHSPDENMFMKYEYIRTHNDIDKNILSNLYQDILFHLLSIFVDSGTDVNKSESLKLKTEIDKLQNDYKKAEKDKVEKTKEYKKEIKTLKQELDLTKSKITELDKMKMELEIYSNKNDSLLKQMNELKEKNNLLDTQLKNNKKELKFYEKQVNNMKLYYKYNFSQNENNEKIFGVIHSTNINIVKIIFSEVEFIPIDDWKKVIKDIKKIYIQREGIPTSELTKIKNYCSKNGIDIIRNISIPDEKSLIEIISIEKVKNK	B2H98_01180	gb|OSA99719.1|	MVISQENKNRLLKSNQCYMVGILAEKEPFYPSGDEQEAVTTLKNSDNIIFYIKPLSSDPEPISELIDPALENPLYIGIDHAQNSWFIPYTYKLTESIVQKKQVIYEKLKDKLIIFKPQIRFSNKETQSLPYKNAVVVNVEPAMKIDKESVFIPIPIIEISNKDFEKKLMDGSSIILNDYSQQMFPPDYIICNNYLYFNFPEWNKSTDDSGWICEKSANIINRTKINLDNREMDGNIIVVGGVNLIFIEKMLLNNLEKSVKVEYLTDPIQIVERTTLNENNEENAVDNDKFNVKEAMFINAFKEYTLNNNLCYSKDDLINLHTCVKTNPLTILAGMSGTGKSELANIYAKMLKASEQVNTLLFLPISPAFTEPGDILGFLNNTTGLFIPSETGLSEFLIHAKENPQLMHIVVFDEMNLSQVEYWFSPFISLLERKPGERRLSLYNPATYCINKKDYPPSIVINDNVKFIGTVNMDETTKDFSDRLLDRANVINLKKEKLATFQEEVKELNHNNTDYKDFICSNYDEYESWIIQKNWAEAYSNEEIKFLDDLHNLLNKCDEQKGVSFRITKKIGEYILNIPVNPDGTKMISKREAFDLQIKQRLITKIKGTEKKYGKLIGVIKDNENTEPSNSELFNFFNSEEALAISDFKKTKGEIVKKAKELGVYGYAN	B2H98_01175	gb|OSA99718.1|	MQTKLTFFVYNDKDVLIGDTKCLVIDDTTKEDLGDKVQVFSEYSKIAVKFESDDDNAMLEIDSSVSEEPLQLSPSDKIITLSEAEDHETMLTPGYYGINVITSVKTYKGLYFIDSKSVSWEGIINLRRYLETVMSGLSQNLYIQRMVGQKNIYGNENYSLNKMYSYIKNNIENVINSVDSIVKNPLTDIEKIYKEQYYTKRQDVKSQRWLCTKGLNKNRNVHMPDIVFEKRSFLNNDIPENCYAKQMLQSILEMILFIEGSYQSIKNNSNDKIKDKEDLYKRKEILYDRLKNDRVVSAEHKGSKKRELKYLQDDIDKLRGQSIFIDETLMNLKKIKAMLVHYLNDTWLNDISYLNKILKVSQKLLKDNRYYQIYNFYLNILAIEQNDPKIRKPYFPSKKTSKLFEYYSVSLIISTLMNDGFKWESGWLAENTDEELFNGEITTNKPIILIKEEENLRIELVYEKEVEANTTVIDNNISDFVRMNGRHYKPDIMLSLFDMETGELLKAIVVEVKCCMSRNLQSKNGPSRAIEQVKDYYNFGYYDKERKGKNKTIRGVIEEIIIIYPKQDKIIQYEYDDMNISFIQVEANDTLGITKHYGYDELKKEIDSCFL	Clostridium botulinum	Bacillota
Bacillota	Enterococcus faecalis	NBDU01000058.1	B6S41_13375	gb|OSM23283.1|	MDVFFEEIKNKELESPFSFYIYLLEQTDESKIVDFFQNVDGLKTFKNDSLIYIKNKEKKQVSTDISLEYKKMEDLLNLYKKDIICTKNKEKASLREIANLKKKIEKNNNDKLKELNKLEKKLLNEKECEINFYKKEVTNILLKLKNSESKYLNLEKKFSILNSTLKNKEQEIVELKKIYNSLTNTNQSTKKFSYLPKENKKMILLIGVPGKIIIREDYDFIITNPDTSLKDIIKIIEENDIIELWITTFQLIPRIKKNITQSLKNKIKIRELNDFTMLMKEENINGSKTR	B6S41_13370	gb|OSM23284.1|	MLGDSLVVLAGLSGTGKSQLVTSYAKALQLSDTQIKFISVRPFWEDDSDLLGYADTVNSVYRPGDSGLIDALLEASRHKENIYMVCFDEMNLARVEHYFSQFLSVLEMEPSTRKIKLYNEDLENKLYNASTYPSTIEVGQNILFVGTINTDESTHQFSDKVLDRSNIISLELVPFYEIMEVNDYIQSDQKKRNQLKYDDFKNFKNTNPTNSLTQKEKEMFWKLHLAINSKDKNVGIGWRILKQIDEYLKNLPMQNDLSRREAIDIQLVQRVLSKIRGSDEQLSELVGKWSENDLKQVGEFEQIINEYPESSDFKYTKKILLQKARELNLHGFTL	B6S41_13365	gb|OSM23282.1|	MDLPFSMKLNFGYKSEEQEYELLFFQDDASLLEYTSVKIKEFSNLSFTFNSTDKQARLYIPELDDYLIENQIIEENGDICYIPSDDNIIIYNRNQGRTVPLIPGYYTLYVKIGETIFYSRFEIILKDLGVPEWEQMKIEIEKMVGGLARTFIPKKTSHREITNSNYLMNDQLFQRILEFEDNIPQAIISLESLKKEAKYRIDKRYNWKPIGSKNLIDQKTISQLQIHPEKRGLLYTPNRIIKYDIIENQWIKFILSYFKNFSLLADRYLEKIIQGIIEEKKRENKFTSMHSQSVQNYNITSYNRKLETLKNNQQKIKHFYSYILEFLDTPVMKNISSQRPINVPKSLVMNPRYNTIYKMYLKSIKNRNTLNFSNKYQYYWKSTEILYEIWCFIKIIKSLTMQGYTPISGWIFENDILSQELPFLHENTTVVLNKNDIRINLVYNNSMEKEYFSNTLDIPVKTSSKRNKPDIRLDIILQEKYYVGSLIFEVKYKKLVNILDNDNGRQRQQLLAYKQNTMSSILAFPEILTRSLQAVSAVIALYPSNEGRKKTAPRYYEKEGIFFHLFNPSSDEKELSVKIQTSIEERISLFNHNQQGIN	Enterococcus faecalis	Bacillota
Bacillota	Enterococcus faecium	NGMJ01000002.1	A5860_001581	gb|OTO99839.1|	NEIVELKKRCNSLINTSKTVKTISHQTKESIKKILLIGVPGKIDIREDYNFIITNPDTPLEDIIKIIEENDINELWITTFQLIPRMKKKIIQSLKNKIKIQELNDFTMLMKEENINGFKTR	A5860_001582	gb|OTO99840.1|	MVLKQGKQDYQIIGYLEDDLNKIKINSDDVMYFFMTPLSDFPSSVIDNVEGIQIYSNTLTKFGFIDDINESHSTRAQSLKEFLDPYIIVCTPKIKRNHEQARNYYQGDDLELIPKPKSEVFKNLIKENESLVPIPVFSINNSDSVIKDETSFENQLLNGKLLGKIINFSKDNEDYPLNIFWENTDGSRVLFGEIIGQNNSMYGVAYRIEKDNFYKKFIDEGSKNYVGYDDFINQTKDIIFVPYLLLQKIIETKKDINEGIENISDSKISPVSSIITEQTQIDISELEDKHAIQQNDHFSEQNEFIERFNQLTIRSKLHYSKRDLWNFHTAMLGDSLVVLAGLSGTGKSQLVTSYAKALQLSDTQIKFISVRPFWEDDSDLLGYADTVNSVYRPGDSGLIDALLEASRHKENIYMVCFDEMNLARVEHYFSQFLSVLEMEPNTRKIKLYNEDLENRLYNSSTYPSTIEVGQNILFVGTINTDESTHQFSDKVLDRSNIISLELVPFHEISEVNDYIQSDQKKRNQLKYDDFKNFKNSNPTNGLTQKEKEMFWKLHLAINSKDKNIGIGWRILKQIDEYLKNLPVQNDLSRKEAIDIQLVQRVLSKIRGSDEQLSELVGKWNENDLKQVGEFEQIINEYPESSDFKYTKKILLQKARELNLHGFTL	A5860_001583	gb|OTO99841.1|	MDLPFSLKLNFGYKSEEQEYELLFFQDEVSLLEYIPVKVKEFSNLSFTFNSIDKQAKLYIPELDDYLIENQVKEENGDICYIPSDDNIIIYNRDQGKTVPLIPGYYTLYVKIGETIFYSRFEIILKDLGTPEWEKMKIEIEKMVGGLARTFIPKKTSRREITTSNYLMNDQLFQRILEFENNIPQAIVSLESLKKEAKYRIDKRYNWKPIGSKNLVDQKTISQLQIHPEKRGLLYTPSRIIKYDIIENQWIKFILSYFKNFSLLADRYLEKILQGIIEEKKREDKFTSAYSQSVQNYNTNSYNRKIETLKNNQQKIKHFYAYILEFLDTPVMKNISSRRPINVPKSLVMNPKYNTIYKMYLKSRNNRNTLNFSNRYQYYWKSTDVLYEIWCFIKIIRSLSLQGYTPISGWIFENDILSQELPFLHEDTTVVLSKNDIRINLVYNNSMEKEYFSNTLDIPVKTSSKRNKPDIRLDIILQDKYYIGSLIFEVKYKKLDNILDNDKGRQRQQLMAYKQNTMSSILAFPEILTRSLQAVSAVFALYPSNEGRKKTAPKYYEKEGIFFHLLNPSSDEKELSVKIQTSIEERISLFNQQSRN	Enterococcus faecium	Bacillota
Bacillota	Marinococcus halophilus	NPFA01000008.1	CHL76_09490	gb|OZT79929.1|	MNEIELLSKSLTKSEAVQICKYFSIHAQGFTFNIEKAPEPMLISAIRNELNKAGKKKGKRGKKHTSIGDIYEFFIKSDIDKVETIKKMSFEDFCFQIEVHPWQTSKATIISILRKEYAEIYNQYYSQLLHNIENNKFILEGIINETSSREKLELIRENLQSDLKIERLLKSLKEQLVKELGKEKVERMSRNVAMSEDNLAKELIEARVSEKYIPLTMYLLENENYKLAENNLYLIHVIIIYFTQLEEKHKNELQDKQRNIYEYEKEVKEYQILKENYAKIKKENDYLQDKIEYLENEKRQLTSQLQNEQQEKKRLDQQRQNYYQIILLIQEKLQFENVLIVTNDDIFDQFEWFKKRTVSIDDFSKHLRQDNIMFFQEHCFCITRVSYESTEKWRRHENYLKQKEINFVELSGFNFMDYLDQIIEFIYQKEQIIL	CHL76_09495	gb|OZT79930.1|	MTDIVERKELNLKEKNRIEKSYIVGKLAEDSLNLPRLGRDPGKAVTIQGNYGRESIIFYIKPLSKEPQILQTHLGKPSTEVYIGFDNKNMRYLERYGYTQQEDSVNFLRNHFKNRLILFKPFLSYDRARDKYHYNLEIVLDEKIDEEVASSKHYVAIPNYTHYSYQMFESRLMSGNPIELTNYNHTMDIPEFITCGEYLYLIQDENVFRKYEMNDNLYICENPEGIRRIEKPSSFESYLRLGQKGINFAPVEEKNKWVDECNDRGETVPMVMKYRNAKNKKAVEKEENKNEVNFNIFKSDDNSDISESDFMKRLDYLARSKKLRYSVDDLYNFHTSVKTSNFTILGGMSGTGKTELARLYAEALKMEEGDNLLFIPVKPSFTEPSDLLGFLNQQTGVYHESEIGLASFLYKASQNPNKMHMVLFDEMNLGQVEHYFSDFISILEFQNEKRLLRLFNQNVNCVQLHFANGIEIGSNVLFIGTANFDETTRDFSNRMLDRSNVIILDKLSFLEAKKYEEEKVDTVEDYEEKEKTEIRSPNVPITTANFVSWIEKNISIAALEDDELSILDKLHDEISNYDSQTGVSFRIVNQIASYLQNVPKNEEDVPFIDRKDAFDYQIKQRILSKVRGHQDQIEDLVGIYQEDYQPGRIRMILSENESLKCEKSIEYLKQKAKELTQNGYTL	CHL76_09500	gb|OZT79931.1|	MAIHCNGEKIPITLYFQDNFFNKYIVDQLWKKEEEIDFSAIPVLKENARIAYCFKKDDVEDEHHAQVKINTSRYTESDELEVIQKGATTDKDFLCQIYSGGDQEEFPWRMGVYFLEVNYKGKIYKGGIYVLPLHLDKNQVESVHQYLDQQVKDIIYDFVFSNQSLLREESADLPQYWYYDYTRYLKKHYANFSYSITKILKLPHNQIVTNYSPSLNAMKMDHRSIRWANTTKGLAKNASSTQQPYYLNKRKKLEYNTKYNQWLNHILLSWKNDINEVERLVNNDYKQVQKKLKSIEEDIIQYKQRIKSLESRQDAGENAKRDVKSKEKMAQKDLRQAKSQSQNLMDFLNVLKRWKYRINYSLRTPLLEQVERTFRKPILKKRTYVAIDQIFHNAKKLKKEDGEVKTFSPILKQTWQIYEYFCLFKALNILEKQGYTTVQGLDENILNVYLEDRIPEGTQFILRKNNREIHVWYDHYHANSVEEANENDELFYTLNSKKKPDIKIDFFEKEHDKLTLRHCVVLDAKFSKFHNIFKKNYVNKTTEQLASYYSFFYNGTERRGTCVDQVVCLYAGVGVKDVQIEKQPITYLKFFPQEEDFSQTIGENELNQLLREYL	Marinococcus halophilus	Bacillota
Bacillota	Staphylococcus aureus	LGWW01000021.1	AFO89_11135	gb|OZW69856.1|	MQKSKAIKELFKIQDNENKFKIIKNYDLKIKGFSNITLDFIEQNEKYISNQIATTQNIKKITNIIKNNKKNEQNLDYLLSIDKISEKYNKDFDGLITIFENDKYGELTEKIISNFMIDNSPIKYENTNKNENKESILRNIIQSLESKIQIKDQKINELLNLNKELEKKNRNWEDLTVKLNETIKVKNYELKEIKEVLQNNINELEQLKEKSNSKESDSLPIKNNNETAINIIGAPGLWKLESTENIYFYNEDEIDNFISNYNNENSRFYVVNFGVTSYSARKLKKQTHAIFINNKDEYIKIIKGE	AFO89_11130	gb|OZW69875.1|	MHPVPIFNKSNASKDIDSFLNDLSENFIFRNNPYVSKELDDTPEVIFYEKDNGDIYAIGEIKSFDFNEDSGISFNFDEKICFTKLEDEDYKHLITNKNNVAFITTTLIQKIESIILRETENIIELDTDKKAKKDKLEEKFLNHFIDKLTNENLVYSIKDILNFHTAMKTSKLVILSGMSGTGKSKLIKAYANALGLKDNFKFIPVSPSWTEDSDIIGYADTLNMIYRPDDHGLIETLIQAKLNPDKLFIVCFDEMNLARIEHYFSQFLSLLESDVENRKLQLYNKELGGKLYNSSKYNHEITIGKNVRFVGTVNIDESTHHFSNKVLDRADLITLEVMPFKQLIKIANTEKIKTTEGISFEQEYIESFFKNSKTIDLNNDTIEFLQEMHNTLLTINNQSGIGPRVIKHIDYYLKNIPNYNDILSYGEGLDFQVIQRILSKIRGSREELEFLIGSYNPDNNSVTSSNLLSLMDKYQSISDFTNSRKVILNKSKELYINGFTF	AFO89_11125	gb|OZW69855.1|	MDLHSNLDIIVSNGYRENVYNIVFRESIKDINFEKDVLSFKEYHSMKFRHKSTDYNEKLYFNGFDTIVDDILKIDKKGNSYLSNATLDIINYTSNNDQNVLVPGYYLLTLVNEKTKYAIIKIVPKDFTEEEWKSLYEDVNSYLNGLANSFVNRNNVTVIQNKKDNNLYNKINFIDKYFIKIINSVNQLIVNPRLTIQKNYKWVPKHTQPHVDKKTIKYSSKYPNKTQYLYTYKRVINYNISENMWLKFVVEFLLKELNSIGKEIILKIENENYKYNSKYSSEIKKAKITKNNLNQAKKNIIILKNLIIKLRNSEWYSQVSYKNNMVPTKSSLMNQNYNLLYTWYVEFNKSNFDFIFSEQVLNSWKKTDELYEIWCYINIIEIIRSSGFMPVKGWVFNGDIQNDLDEGTYVTMKKAETTLNIHYNTLLKYKSSETNLVNPLYTGNKKNKPDIRIDIFVGGIYLKSIPIEAKYRKLKNITGEKMGSLKQLLAYRDSPKSLLHLAGAKHIRKNNHTVITKVIILYPKDTSSNSKADILSVEHGLLFYEFGPNYIDTSLKTTLIEEINEAFEIYNDIYKN	Staphylococcus aureus	Bacillota
Bacillota	Staphylococcus aureus	LGXO01000021.1	AFP07_12830	gb|OZX20997.1|	MQKSKAIKELFKIQDNENKFKIIKNYDLKIKGFSNITLDFIEQNEKYISNQIATTQNIKKITNIIKNNKKNEQNLDYLLSIDKISEKYNKDFDGLITIFENDKYGELTEKIISNFMIDNSPIKYENTNKNENKESILRNIIQSLESKIQIKDQKINELLNLNKELEKKNRNWEDLTVKLNETIKVKNYELKEIKEVLQNNINELEQLKEKSNSKESDSLPIKNNNETAINIIGAPGLWKLESTENIYFYNEDEIDNFISNYNNENSRFYVVNFGVTSYSARKLKKQTHAIFINNKDEYIKIIKGE	AFP07_12835	gb|OZX21015.1|	MHPVPIFNKSNASKDIDSFLNDLSENFIFRNNPYVSKELDDTPEVIFYEKDNGDIYAIGEIKSFDFNEDSGISFNFDEKICFTKLEDEDYKHLITNKNNVAFITTTLIQKIESIILRETENIIELDTDKKAKKDKLEEKFLNHFIDKLTNENLVYSIKDILNFHTAMKTSKLVILSGMSGTGKSKLIKAYANALGLKDNFKFIPVSPSWTEDSDIIGYADTLNMIYRPDDHGLIETLIQAKLNPDKLFIVCFDEMNLARIEHYFSQFLSLLESDVENRKLQLYNKELGGKLYNSSKYNHEITIGKNVRFVGTVNIDESTHHFSNKVLDRADLITLEVMPFKQLIKIANTEKIKTTEGISFEQEYIESFFKNSKTIDLNNDTIEFLQEMHNTLLTINNQSGIGPRVIKHIDYYLKNIPNYNDILSYGEGLDFQVIQRILSKIRGSREELEFLIGSYNPDNNSVTSSNLLSLMDKYQSISDFTNSRKVILNKSKELYINGFTF	AFP07_12840	gb|OZX20998.1|	MDLHSNLDIIVSNGYRENVYNIVFRESIKDINFEKDVLSFKEYHSMKFRHKSTDYNEKLYFNGFDTIVDDILKIDKKGNSYLSNATLDIINYTSNNDQNVLVPGYYLLTLVNEKTKYAIIKIVPKDFTEEEWKSLYEDVNSYLNGLANSFVNRNNVTVIQNKKDNNLYNKINFIDKYFIKIINSVNQLIVNPRLTIQKNYKWVPKHTQPHVDKKTIKYSSKYPNKTQYLYTYKRVINYNISENMWLKFVVEFLLKELNSIGKEIILKIENENYKYNSKYSSEIKKAKITKNNLNQAKKNIIILKNLIIKLRNSEWYSQVSYKNNMVPTKSSLMNQNYNLLYTWYVEFNKSNFDFIFSEQVLNSWKKTDELYEIWCYINIIEIIRSSGFMPVKGWVFNGDIQNDLDEGTYVTMKKAETTLNIHYNTLLKYKSSETNLVNPLYTGNKKNKPDIRIDIFVGGIYLKSIPIEAKYRKLKNITGEKMGSLKQLLAYRDSPKSLLHLAGAKHIRKNNHTVITKVIILYPKDTSSNSKADILSVEHGLLFYEFGPNYIDTSLKTTLIEEINEAFEIYNDIYKN	Staphylococcus aureus	Bacillota
Bacillota	Terribacillus saccharophilus	NPBV01000025.1	CHH64_15665	gb|PAD20175.1|	MTEMELFVDLIDDVEADNILKYFKENPNGTRREAATLQQKKIQIKRVFKSMTPNMKRKRKRGGANPFYVYINKFSSITSEKGDDFYSHILVLNKMYEKTPNYAKFSNLLLNFPEETRQKLDEFDLVIKNGGNFLDINTDFNSIDELKAFLIRFSDYMGENAPKVISKKIMKETLSFNVSKLKDCEVAVKNQNLLEFYNEKDNLYSEYSVPITNIAYINTHTNEDRDILMLLAIEAMYESMISQNNNIENKVNEAIKTIEDEQLLIQNKVKDKENEITALKSELNKISKNNKALKIEVQSLKKTFEVRAEEFHKVNIDNEKEYQQQIEKLNRIKEEYENQIQKLNNEIVMNKVINEERGNLLNVATAVGIDWGIVCISGFEIIKEIYPEILIIDVEKDAKSILKGESINTIYLIMNGLSTKKYRRIKREIEKINIEVEALEFENVKEAIEWIGYKKTIEKRGVTV	CHH64_15660	gb|PAD20174.1|	MTTYTSLRHLEQIKENYLVGVLATKEDGLPKLGFDEEAVTYSEQMNDVVFYIKPLSQEPKEITQIQEKLNMSNLYIGIGSRSLSMPVEYKYITDTSKKIDIIRKRLEGRLLLFKPVLTFQERTERYHKNIDEIIVEEEWIEGKEYLAVPRIELEPIEFEERLMSEEPISLEQYNHAMPAPSYLLCGDYIYGNIKENQLKIDSSKTHYDRVITSPSTVKRVPITQEEIHDKSGSERTKLMFLEEEFMFTTIADRLDAEGTFISDIDNDSKHLDNKIITENDVEDRDEPQRLDERAFIRDLDKIAKLKKLVYTKEDLINFHTSIKSSALTILSGQSGIGKTKLATTYAEALGLSQMKKTMLIMPISPAYTEPGDILGYLNPSTGLYMPAETGLVDFLIHAQEYENQAHMLILDEMNLSQIEHYFAPFISLLELDEKERYLHIYSKDSVCHNNQKYKPSIHLKDNLVIVGTMNTDETTKDISDRLLDRSNVVVLEKKSFQEIKSELEHTGIDIISSSLGDAYGAEYSKWKSTKNCWEAFEDAQLEFFDRLDRTISQVDPQKGFSIRNIIRMGDYLNNLPQDTNEVYSINRGRAIDLFIKQRVITKIRGPVELYEELIGTIDGNGEPTGTLYKLFNESMATEISDFHKTKIDLVRKARELSSNGYAS	CHH64_15655	gb|PAD20173.1|	MDMLPEVTFTVYRNNLEPIEKKAKFINEQIIYSGIEVNEYTKVDVRLSCPFDDDAKLVIDSCFSEDSIEIIESQGNVTIMSGENSPNMLVPGDYSIELSCKGVTYYSYYRVSSKVFSDVGLFNLRTYLENMLKGLSYDLVKQRRGMLSAIPEMNPTLLQVFQFISTHRNQISRNSKLILKEPITNLIGEYRVTNKTKKPDQKSQRWYAKRGHQKVSSLMVQDQYYEKHTKLSLDNQENQWVKYIIYYFLLKIRKLEVNFQKEMYSIKNRIDEQQRRLNQTEETMNKGSNTFGYKGTVKSLRDARRRITGRIEELEKEYNTYSSYKHLLTSTTSIFTELERTPWIQELPNRKPKKVTQKLLKDYRYRRMYSLYNEFRKLETNHNESRNTGIQHRRTWQLFEYYNVGILIDILRENGYKWVQGWLADSDNPQQHIGTLPQDTVLRLEKDNCDHYLELAYDSELETSIVDQSYSRYFNSDGRRPDIRLTIYKQNGKLYSEKAGLIVEVKCRHHRYLINEEIEPDVKVQLKDFKKLEYFDSNGLVNGDPVKTPIKQVIVLYPKQNGKVPVVADHIYGEAIIYLQIEPNDITSEFKPFGYEAFKNNVDNFLSQIKEDGSNE	Terribacillus saccharophilus	Bacillota
Bacillota	Staphylococcus delphini	MWUQ01000001.1	B5B98_00625	gb|PCF47879.1|	MQKTKAIKELFKSQDIKNKFKIIKDYDLKIKGFSNITFELLEKNEKYISNQIASTYNVKKILKANRNRMKNEQNLDYLLPIDKIIDKYTDNFEGLITIFEKDEYGVLTENIVNKFTESISFNNCQRTVISDNKEDKLRNIIKSLEEKIRNKEEKINQLNQLNELNKKKIQSYEELLMELKKDIKTKKSEINECNISLQNAMSELSQLKVQSKTKNTINYHMETKKDFVNINNIHIIGAPDSWVSESTGDIQFYNENELDNFIDCYNNNKSKTFYAVRFGITSYATRKIKKQANVNFIDNKEEFKKVEKGEAK	B5B98_00620	gb|PCF47878.1|	MKKNWEKVDLIGILATETEIDKAYGKENIFINSNDFIQFYIKLISTTPYDYPDANNNTKYIACFSTSLHDLYNDDNSKSESERIKDFYNFIHDKFVCLNVEEKEDYTILNKVFYNGYIKEILPRPTNIKQVDVLHPAPIFNKNNATKDINTFIEDLSNGYKFLYNSHISKELDDTPEIIFYEDENNDIFAIGEIKSFELNENGGVSFNFDKKIHYLKLEEEDYKSLIINKNNVVFITTSLIQKIESKILRGMENFYEIDSEVNAEKDEMEKRFLEHFIDKLANENLIYKDKDILNFHTAMKTSKLVILSGMSGTGKSKLIKVYANALGLKDNFKFIPVSPSWSEDSDIIGYADTLNMIYRPDDHGLIETLIQAKQNPDKLFIVCFDEMNLARIEHYFSQFLSLLESDIENRKLQLYNKELGGKLYNSSKYTHEIKIGKNIRFVGTVNIDESTYHFSNKVLDRADLITLEVMPFKDLVEMTNIEKIKTTESLSFQEEYVEKFINNSKTIDLNSETIEFLQEMHNALSNINSQSGIGPRVIKHIDYYLKNIPNYKDILSCGEGLDFQVIQRILSKVRGSREELEFLIGIYDPDTDTAMSSKLLSIMDKYENISNFSNSRKVILSKSKELYINGFTF	B5B98_00615	gb|PCF47877.1|	MDLHSNLDIIINKGKQEIIYNVNFKESIEEINFEKDVLSFKEYHNMKFQHKSNDNDERLYFNGFDIIVDEALKVDEKGESYISNSSIDIINYENKMEQNILVPGYYVFKLINEKIKYAIIKIVPKEFAENEWQILYKSVNDYLTGIANSLSNKSNSKIIKKREDNNFYDKINFIDKYYIQINNSIHQLIANPRLSIQKNYNWVPRHVQPPIDKNTIKYASKYPNHKEYLYTYRRNLNFNIPENIWVKFVTEYLLKEINNIDIEIDNRIQCCNAKLKSKYTNEVKKAKISKENLEKSKNNINSIKNMMIKLKKTDWYTTVLYKRNIKPPYSSLMNKNYNLLYTWYVEFNKSNPGFIFSKQIVNSWKKTDELYEIWCYINIIEILRSSGFIPIKGWIFSGDLQKNLDEGTYVTMKKNGITLNIHYNSTLKSESTETDMINPLFTSSKKNKPDIRIDIFVEEIYLKSIPIEAKYRKLKSITNKSRGSLEQLLAYRDSPKSFLHLENAKEIRKNNHTVITKVIILYPKDISSKTKAQSLSFDYGLLFYEFGPNYIDPRLQEKLNDEINEAFEIYNDIY	Staphylococcus delphini	Bacillota
Bacillota	Staphylococcus delphini	MWRO01000001.1	B4W73_00715	gb|PCF77426.1|	MQKTKAIKELFKSQDIKNKFKIIKDYDLKIKGFSNITFELLEKNEKYISNQIASTYNVKKILKANRNRMKNEQNLDYLLPIDKIIDKYTDNFEGLITIFEKDEYGVLTENIVNKFTESISFNNCQRTVISDNKEDKLRNIIKSLEEKIRNKEEKINQLNQLNELNKKKIQSYEELLMELKKDIKTKKSEINECNISLQNAMSELSQLKVQSKTKNTINYHMETKKDFVNINNIHIIGAPDSWVSESTGDIQFYNENELDNFIDCYNNNKSKTFYAVRFGITSYATRKIKKQANVNFIDNKEEFKKVEKGEAK	B4W73_00710	gb|PCF77425.1|	MKKNWEKVDLIGILATETEIDKAYGKENIFINSNDFIQFYIKLISTTPYDYPDANNNTKYIACFSTSLHDLYNDDNSKSESERIKDFYNFIHDKFVCLNVEEKEDYTILNKVFYNGYIKEILPRPTNIKQVDVLHPAPIFNKNNATKDINTFIEDLSNGYKFLYNSHISKELDDTPEIIFYEDENNDIFAIGEIKSFELNENGGVSFNFDKKIHYLKLEEEDYKSLIINKNNVVFITTSLIQKIESKILRGMENFYEIDSEVNAEKDEMEKRFLEHFIDKLANENLIYKDKDILNFHTAMKTSKLVILSGMSGTGKSKLIKVYANALGLKDNFKFIPVSPSWSEDSDIIGYADTLNMIYRPDDHGLIETLIQAKQNPDKLFIVCFDEMNLARIEHYFSQFLSLLESDIENRKLQLYNKELGGKLYNSSKYTHEIKIGKNIRFVGTVNIDESTYHFSNKVLDRADLITLEVMPFKDLVEMTNIEKIKTTESLSFQEEYVEKFINNSKTIDLNSETIEFLQEMHNALSNINSQSGIGPRVIKHIDYYLKNIPNYKDILSCGEGLDFQVIQRILSKVRGSREELEFLIGIYDPDTDTAMSSKLLSIMDKYENISNFSNSRKVILSKSKELYINGFTF	B4W73_00705	gb|PCF77424.1|	MDLHSNLDIIINKGKQEIIYNVNFKESIEEINFEKDVLSFKEYHNMKFQHKSNDNDERLYFNGFDIIVDEALKVDEKGESYISNSSIDIINYENKMEQNILVPGYYVFKLINEKIKYAIIKIVPKEFAENEWQILYKSVNDYLTGIANSLSNKSNSKIIKKREDNNFYDKINFIDKYYIQINNSIHQLIANPRLSIQKNYNWVPRHVQPPIDKNTIKYASKYPNHKEYLYTYRRNLNFNIPENIWVKFVTEYLLKEINNIDIEIDNRIQCCNAKLKSKYTNEVKKAKISKENLEKSKNNINSIKNMMIKLKKTDWYTTVLYKRNIKPPYSSLMNKNYNLLYTWYVEFNKSNPGFIFSKQIVNSWKKTDELYEIWCYINIIEILRSSGFIPIKGWIFSGDLQKNLDEGTYVTMKKNGITLNIHYNSTLKSESTETDMINPLFTSSKKNKPDIRIDIFVEEIYLKSIPIEAKYRKLKSITNKSRGSLEQLLAYRDSPKSFLHLENAKEIRKNNHTVITKVIILYPKDISSKTKAQSLSFDYGLLFYEFGPNYIDPRLQEKLNDEINEAFEIYNDIY	Staphylococcus delphini	Bacillota
Bacillota	Bacillus sp. AFS026049	NUBA01000061.1	CN563_20835	gb|PEO43989.1|	MNLEMWKWIFSQLPPHELTRFCNELQITVPGFRKGKINPSKINAINRLMFEKELLKKKNFEKFKMVNVKLQEPHAELDIETSDIDRLYQEVLEGVLPSTLFAKLLLENLEEKAVALFSSMPVDEWEQIETKNRSARKQDTEEKAAEAEYLESGTPSDSKNDEPSAGVRKKLESKIDNLTEELKKNAEQYKKKRQQLKVQLDQTVHALNQQSGENGQLTHQVSTLKAELEERQRTFERQLSERNRMIEEQKEVIQRHKDEIDSLHAMILTESKVKYEVPAPKSAILCIGNPFNEEIFDQDSIEVTILDRSDVTTFETEKEYEEIWVLTYKVSKREVDELLRVLAVPTVRYFDTFQLLENHLEKGYKYYAR	CN563_20840	gb|PEO44071.1|	MKDFIEVTRDEGLFYHEKDLYNFHTAVKTGSLVILAGMSGTGKSKLVQAYAKTLGLGNQYSLIPVRPSWTDDSDLIGYADTLNMVYRPGDSGLVNTLIKAENEPDKLFLICFDEMNLARVEHYFSQFLSVLEMDEGKRVLRLYNDELTNRFYNGSQYKPTLTIGDNVVFVGTVNIDESTHHFSDKVLDRANLISLSVLPFNYLFDIEEKKRNDKRDPVSKDIYNSFKNQQRPLALTEREVDFLWAIHEEIQIAKQSMGIGPRIIRQIDRYLKNLPIQGNLSRKEAFDLQLVQRIWTKLRGPEELLSELVGEYRLDDKQLEHSKLLEIVSDFPDLSDFTVTKRVMLEKAKELRLNGYTI	CN563_20845	gb|PEO43990.1|	MDIPFKLIFKNKFKEIPVEFFVGSASELVHVDKSTAVMIKENLTTSVYFESSVPDARFYMDGLDMLPYNAVKEDERGEVYLPPLPSHQILYDDNPNNNEYYPLIPGYYRIHVTADGQSYFSWIKVTTKQMTEDQWSIMRDDIENTIQGLAQDLVRKNSSLGLDESSPLPFSYLRKYYLLKEYETRMATVLQDVHKHPRSAIAKEYEMVPRGQERDIDERTIRHLSGRPEHKNFLMVPVRNVLYDLPENRYFFQILKAFLGEIQQFLDYLMSYSEFVRKERRQLVGFQGASHVTVVAKDKVLMDLEQYGQDMKRMRGMFQWCLGQSWMKEVSTKWHGTVPHATLLDPRYRLFHEVYRKLKKDTFHISIDPAFTYHWKRTEVLYEMWGFFEFIKILKEMGYVPTEGWIYDQEPEPDGFRVPELEQGTTIVFKKDQLTLRMVYDKFLPFGQKQTDLYEPLYTGGYHSRPDMRLDVYDGEGYIGSLITDFKYRPVNSIWNPRAGRQNKVMKQLDNYQSSFRSTWFLKGRMPVQILDSMLPVSEVWAAYPKNDDSPVDEGSLQYRIRLMPLTPGQDHKNLIDSLSNVIQKLLERASVSWPSR	Bacillus sp. AFS026049	Bacillota
Bacillota	Bacillus cereus	NTVY01000025.1	CN423_15040	gb|PEV64357.1|	MEQKRFWKWLFQELDYELLYIFKKRTKIVVKGFRINSAQDIKKENHQFVINTFLQPANLKKIRKCIQDSSAIKLTIEDFELDLEKIIKLVGSKKNLLEILLYLVQEKNEEMAMNVYTYFHEKLDELPDSVKSEVAESTDKKVTNMKKEASVAILEAKVKKIEADLLKARNDLKKQLDENKILKGQIKNDRKQWTSKLNEAKQNHEERLNKIKENHGEQLNKSKELYEEQIVSYKNKESELNERIQELAKENKSFVKACEELEKEIAELTKTNKEYEELFELYDQEDVGSKSSELRIIIIGRPMNIIKTKNPDINIEILNNIEFKSYQFPKSDKCWVLLFTLNNRERTELQHNIHFNLIENVEYFDDYLKLMHALKNIEKVEVRV	CN423_15045	gb|PEV64358.1|	MAMVKKWDADIAGVLATQSDMEKAQVLGRKSIIKNQQNSLQFYLKIISNVPFSFPDSVTVVTCFGEELERWGFVDDTSETDDNRISKLEEFLHSYILFFKVEMNRNTQSNMEFYIAKNIHIQKKADSYRDGDHLVPIPIFNESISNMKLADFKRALYKQGFVGLNNHISKEKNDSPKYIAWGENNNMVISLYGEFDDFSNAFAGFRFIPEGKIGTLGISEEISNESYVSRDILFLPWKLYSDIEETWSNATLIEPSDMGLDAQKDNDHKEEQRSEMSEEKNIEETAFNNEEKFMKRFVQYTEKNGLIYAEADLYNFHTAIKTGSLVILSGMSGTGKSKLVQEYAGALHLSSDKVLFIPVRPFWQDDADLIGYLDTLNNIYRPGDSGLVNLLIDAERDPDSVYIVCFDEMNLARVEHYFSQFLSVLEMEDGKRFLQLYNEEYENRIHNSHAYPPKIAIGKNVIFVGTVNVDESTHHFSDKVLDRANVISLTVNSFDEYLKIKKLKKQKDDKAQPNVQTKSLTVYYNEFETFINRKEDNLDLNEDELAFFWDLHKLLSKYNKNIGVGWRIIKQIEKYVKNVPKFGPLTKSEAIDIQLVQRVMTKIRGSEEQLNKVLGSYDINEEKVLDSKLQELFDEYKQISDFTKSRECLIDKSRELQLHGHTI	CN423_15050	gb|PEV64359.1|	MGIPFSVHFRESGFKLKKLTSFVTNKTDLNEINEKNILEITENVDMELCFDCDDFNARFYMDGLDILSVRLLDEDEEENVYFPPSPEYVTIYKNVDDTYRAFQRQSAPNRIEYYPLIPGYYRIKIMYQNQAYYSLVKVVPKQITEEQWEVMKKEVQDTLEGLAQDLIRKNVSIDKDDSDIIPVDMLRKIYVLKSEYQKLINSILAIREQPRLKISKKYSLVPVGKNSFVDAQSIRYRAKHPESMNEIYTPNYYENHNIIENQWIIYIMNFIVKEMKIAARFIDKYIMKLKNELKEEKRFIHEYNQIRVETKEKSLEELRGYIKFITKIRIECKALLLEEWAKPISKKKPMRIPHVLNLDVRYKRIFKVYRMLNDKEFSIKQDSKYDFYWKRTDKLYEIWGFIKFMKVLQSKRLGFKVVSGWIYDEKYKEKNINIPFLESSTAIVYMKDDIKLHLVYDEEIPNKGTKTTREKPLYVSGSKHNRPDTRIDVYKKNEYIGSLIVDFKYRPRKNVWKSASISYQNKTTMQLISYRQNIQSNYIFENSKSKDFRHRINPVQEVWAVYPNHITNDGHNIDPFEQHKIRLFGLSPNEETTELEKLLENTLQKIIKGDTEVQEVIKI	Bacillus cereus	Bacillota
Bacillota	Bacillus sp. es.036	PDIZ01000001.1	ATG70_2676	gb|PFG14444.1|	MDEIRMLVNTLSKNEIAAVVWNFRIKVNGFHKNFERVPIEMLRSFLMKELKQGLKLKRKGRKYTTIPEVYEYISFSFLREYPSVEELSLEDLALKLETDLKFSQGAILSLIYTNFRDDYDEYKEIMASNVEENKPLLNGIVNKITIEEKLKTLQWELLSEDDLFNRLKEYISQVEEEAGKEFYEKVYHRVNISGEESFLNELSLTPKDLRHIPILAFLIEKNRYLEVDYNYFLQYVIRIFDDKERAVAFRTIKELEEEVDKKEKEFQKIKEEKERFEEIEKNNNRLKKQYSELKEYNDKLVTRAARLYELQEINEPFLRYFQNLLSKHRARIITSDTEIFHNTEIIDYVEGIQEFHCHRKKKNAQRYQDQTILISRASFVSTPEWIVTKRFFENNKIHYFELSGYDISDYIKQIVENLHKERMRVY	ATG70_2675	gb|PFG14443.1|	MNGFVDQEISKEDRQKIEECYILGRLADDGPLPRLGAELDKAVAYHKDGEDRVVFYLTALSREPELLRRLLGKDKDEVYISFDNKNKRYLERIGYFDGENRVEFLREHFRGKLILFKPVLNYEIKKERYHYNFEILLVEKMESADEMNQDFLPVPVLSNSVPSTRFERKLLDEKPVELSCYNHALEVPEFIICDGYIYQIPDESVLEKYAVNSNMYICRKPEQVMRIEIPEDYERNMRMVHKEIAFTSNDNRLSWIDLINDEGISIQEIEERKKAESSKEEKEENAQNERGNVNPEDLDEKEFKETVTEGDFILRLDYLARKRKLRYSLEDLYNFHTSLKTSNFTILGGMSGTGKTQLAMLYAEAMKMVEGDNLLFVPVKPSYTEPSDLLGFLNPQTGVYTESDVGLVSFMYEASKRPEVMHMVVFDEMNLGQVEHYFSDFLSILELESEQKRLRLFNKSTMCVQEHLRDGILIKNNILFVGTANFDETTRDFSNRMLDRSNVIILEKATFADAYKHETNENIENPNDYANQEKNEIKNPDAEITADNYNGWVVNTGKRLASLEERELSILDKLHEEMSNFDSQTGVSFRIAEQIGHYLENIPNDENGVPFLSRGTAFDYQIKQRILSKIRGHREQIEKLVGRYDEENGYSDGRISIVLTSEERQNCEKSIAYLEQKAKELMRNGYTL	ATG70_2674	gb|PFG14442.1|	MVTRYKDKKMPFSCYFEDRFERKYEVKELWKSEEDMEVSNFPILKENSIIGLQFYVEEEVMYDPQSYCSVQTNLYDESDEQVVLKHSLKLGDTDKEWVYQGGNDEEFPWRMGVYFLEVYYKGERYLGGINVLPHHLNERQVKEIHDYLNEQVQDIIYDFVYSNKTFSKNDETVLPKYWYYDYARKIAEVYEEFMYCMTAIEKNPKERMESVYKPSVRSGKIDQKSIRWSLSNKGLEKNAGIHQNNFQLNKKKMTNYDSKENRWIKNILLIWKRDILNVASYIKRDLNNYSNKLKKQKEEYDRIYQEKEFLMSKRDPGEYTKRNVKSQMLMIEKDMNNTRTKVSILKGKLDILSKMESKLIYFMKNTFLENVERGMRKPFLKKNQYYRVDSIFEELKRIRENKGENNQLTPILKPTWQIYEYFCLFKVVKILRDSGYSLIEGIDEDVLNLYFEDKIQEGTKFVLESENKVVHIWYDHYHAHTEQEALDKGELFYTPNPKKKPDLKIDFFTKTHNGQLFDTSVVMDAKFSQLKTIYNHQYRNRTTEQLLGYYSYFCVLPEAGHRPCVDRVVCLYAGEGIRDVQKRYENIIYLRLHPLLDDTGTYVVGEEELRNILQLSS	Bacillus sp. es.036	Bacillota
Bacillota	Priestia megaterium	NUVY01000036.1	COJ00_27010	gb|PFJ40182.1|	MVEFEWYLELLDQNDLAVICKWFNLPVQGFKNPDKAPYNILNNVVRASLTKGNLIKQKKKHDAITYEELLNRVATETSRHENWLDLSFQEFLYKSQLLLKFKPFRSVALLYENFPEKYQTNLELMKKNALEKDEIFIFSGFEGYEEKPILSQIESLLQERSISPFFYLEKTKNHIELFLSEEELAQYNDFVALISTAEMNDDITCLKMLYETVPKYRNIFLLAYLHVNQLVDKEEYKSIALSLENYLKAKYEDLSTQKLEYIKAEKSLFKQQSEEVHNDLIETQSCLEQLKADLLNKNIIIKEQKTAISQMGLRESSHKIYADYFKYMVKKVENSLIVTGGNSNELGPYFEEFVLSVKELNQIKKEKKIERLKDKTIFIARIAYSSSQKWNEITQFIHKHNIKMVELDGYNELEFLDTIITSLEEEEKVYYDDYYN	COJ00_27015	gb|PFJ40183.1|	MTTIITRLNELDKREIENCYIIGKLAEESHELPRLGEELKPITYTSNKDPERIVFYIQAISPEPELLSNKLGKNPNEVYISFDSHNRRYFESKKLNKAENRLEAYKEHLENKLILFRPRLTYDDKKGTYHYNIELVFVDDEKLETGTYFPVPSMAKVTTSMRFKKILQEGKPFQLTNYNSYMDLPEFIVCDRHIYHFTDPDALKKSQTNPNTFYCNDPEVVTEIPLPENWSYMTKGVYKEISFISYDNAMKVRDMDGKPIIEDFETPNKEIEIQRGESSSTQIPSQISSKTKDQKSYINNSIEEHNFIYRLDYLARKKNLSYSLEDLINFHTSLKTSRFTILGGMSGTGKTELAKLYAEALGLKDKGEVLGLKDKKGNLKVISVKPSFTEPSDILGFFNHQSGVFMESETGLVSFLKNAEKNPNELYMVLFDEMNLGQVEHYFSDFISILEFSKGEQRLELVSPNSLCYQPEIKEGILIGDNVLFVGTANFDETTKDFSNRLLDRANVIRLDKPSFVESKRREENSLDSTSQYEEEEGNELKNITDTINADMFRSWITEEKGLQSLKDAELDLLDRIHEEISNFDSQTGVSFRIAKQIGHYMDNIPKYEDDPIMPRHVTFDYQIKQRILSKIRGHRDQIDQLVGIYDEHTQKFTAGRLGLIISDLEEEEELSISVKFLQQKAKELMRNGYTL	COJ00_27020	gb|PFJ40184.1|	MAIRFNDQILPFSLSFHGTHNYTSSVKEVWKDYRGEVDLLASIGENAPVDLHFYVDREVDWDEEAYIRIETSLYDENEVQESKIYPLQIKNSDKRHIHQMYIDSKRSGEYPWRLGRYGITVFYKGEYYTTYVNVMPLHLDSKEVQFIHNYLEKSIEGIIYDFIYGYKSKKQTDYGELAAYWYFDYSKFIHDHQEEIIYALLQIERNPSLDIVSRYQVSSILKKSGSKSVTWAMSGKGISKNHGIQPQIFFNNKEKHESNNTKENQWLKNILLQWLMDLKTVQMALQADYDRLLEDLDKEKQKLVNYQEQKSQLLGKKDVARHLKSHVSTVLRLTMENIEKNEHYQSLYISQLETLTLVKNRISHLITRSFLRDVPRGKMRPLLKARSYRLIDELYQESLKMKKAEGEKQRYIPILKQTWKVFEYFSLFKVLEILKEEGYELVEGIDQNFINIYNQEGIPEGSCFVLEKEDLVIHVFYDKYLAVSEKEATNRGEKFFVSLDNKRPDIKVDAYKKKEDGSLWFAGSFIFDAKYRRRSSIYGSDYLKSSHSQLQSYYSIFYFGDNRLNNNPLCVDDVFCLYTKDSRSSVKSYEFPITYIQLYPEIDEETEETIVVGQQQLQDGLKMWIDKKKILSKLY	Priestia megaterium	Bacillota
Bacillota	Bacillus toyonensis	NVGZ01000029.1	COL81_13850	gb|PGA39577.1|	MEQKQFWKWLFQELDYELLYIIKSKIKIVIRGFRINSAQDIKKENHPFVVNTFLQPANLKKIKQFIQDVSLIKNSDEDFELDLEKIIKRVESKKDLVETLLYLVQEKNEEMAINVYTYFCEKLDELPKTVKNEEVESTDKTVINMKKEDSIKTLEAKIKKIEADLLKVRNDSKKKVDENRTLKVQIKNDRKQWTSKLNEIKKSHEERLNKIKASHEEQLEESKGLYEEQIVNHKSKESSLNNKIEELVKENKSFVKANKELEKEIIELTRINKEYEELFELYDQEDISCKSGELRIIIIGRPMNIIKTKNPDINIEILNNIEFKSYQFPKSDKCWVLLFTLNNRERTELQHNIHFNLIENVEYFDDYLKLMHALKNIEKVEVRV	COL81_13845	gb|PGA39576.1|	MAMVKKWDADIAGVLATQSDMEKAQVLGRKSIIKNQQNSLQFYLKIISNVPFSFPDSVTVVTCFGEELERWGFVDDTSETDDNRIIKLEEFLHSYILFFKVEMNRNTQSNMEFYIAKNIHIQKKADSYRDGDHLVPIPIFNESISNMKLADFKRALYKQGFVGLNNHISKEKNDSPKYIAWGENNNMVISLYGEFDDFSNAFAGFRFIPEGKIGTLGISEEILNESYVSRDILFLPWKLYSDIEETWSNATLIEPSDIGLDAQKNNDYKEEQRSEMSEEENIEENAFNNEEKFMKRFVQYTEKNGLIYAEADLYNFHTAVKTGSLVILSGMSGTGKSKLVQEYAGALHLSSDKVLFIPVRPFWQDDADLIGYLDTLNNIYRPGDSGLVNLLIDAERDPDSVYIVCFDEMNLARVEHYFSQFLSVLEMEDGKRFLQLYNEEYENRIHNSHAYPPKIAIGKNVIFVGTVNVDESTHHFSDKVLDRANVISLTVNSFDEYLKIKKLKKQKDDKAQPNVQTKSLTVYYNEFETFINRKEDDLDLNEDELAFFWDLHKLLSKYNKNIGVGWRIIKQIEKYVKNVPKFGPLTKSEAIDIQLVQRVMTKIRGSEEQLNKVLGSYDINEEKVLDSKLQELFDEYKQISDFTKSRECLIDKSRELQLHGHTI	COL81_13840	gb|PGA39575.1|	MGIPFSVHFRESGYKLKELTSFVTNKTDLDEINEKNILEITENVDMELCFDCDDFNARFYMDGLDILSVRLLDVDEGENVYFPPSPEYVTIYKNVDGTYPALQRQSAPNRIEYYPLIPGYYRIKIMYQNQAYYSLVKVVPKQITEEQWEVMKKEVQDTLEGLAQDLIRKNVSIDKDDSDVIPVDMLRKIYVLKSEYQKLINSILAIREQPRLKISKKYSLVPVGKNSFVDAQSIRYRAKHPESMNEIYTPNYYENHNIIENQWIVYIMNFIVKEMKSAARFIDKYIMKLKNELKEEKRFIHEYNQIRVETKEKSLEELRGYIKFITKIRIECKALLLEEWAKPISTKKPMRIPHVLNLDVRYKRIFKVYRMLNDKEFSIKQDSKYDFYWKRTDKLYEIWGFIKFMKVLQSESLGFKVVSGWIYDEKYKEKNINIPFLESSTAIVYMKDDIKLHLVYDEEIPNKGTKTTREKPLYVSGSKHNRPDTRIDVYKKNEYIGSLIVDFKYRPRKNVWKSASISYQNKTTMQLISYRQNIQSNYIFENSKSKDFRHRINPVQEVWAVYPNHITNDGHNIDPFEQHKIRLFGLSPNEETTELEELLENTLQKIIKGDTEVQEGIII	Bacillus toyonensis	Bacillota
Bacillota	Bacillus toyonensis	NVIB01000028.1	COM20_23580	gb|PGC02619.1|	MEQKQFWKWLFQELDYELLYIIKSKIKIVIRGFRINSAQDIKKENHPFVVNTFLQPANLKKIKQFIQDVSLIKNSDEDFELDLEKIIKRVESKKDLVETLLYLVQEKNEEMAINVYTYFCEKLDELPKTVKNEEVESTDKTVINMKKEDSIKTLEAKIKKIEADLLKVRNDSKKKVDENRTLKVQIKNDRKQWTSKLNEIKKSHEERLNKIKASHEEQLEESKGLYEEQIVNHKSKESSLNNKIEELVKENKSFVKANKELEKEIIELTRINKEYEELFELYDQEDISCKSGELRIIIIGRPMNIIKTKNPDINIEILNNIEFKSYQFPKSDKCWVLLFTLNNRERTELQHNIHFNLIENVEYFDDYLKLMHALKNIEKVEVRV	COM20_23575	gb|PGC02618.1|	MAMVKKWDADIAGVLATQSDMEKAQVLGRKSIIKNQQNSLQFYLKIISNVPFSFPDSVTVVTCFGEELERWGFVDDTSETDDNRIIKLEEFLHSYILFFKVEMNRNTQSNMEFYIAKNIHIQKKADSYRDGDHLVPIPIFNESISNMKLADFKRALYKQGFVGLNNHISKEKNDSPKYIAWGENNNMVISLYGEFDDFSNAFAGFRFIPEGKIGTLGISEEILNESYVSRDILFLPWKLYSDIEETWSNATLIEPSDIGLDAQKNNDYKEEQRSEMSEEENIEENAFNNEEKFMKRFVQYTEKNGLIYAEADLYNFHTAIKTGSLVILSGMSGTGKSKLVQEYAGALHLSSDKVLFIPVRPFWQDDADLIGYLDTLNNIYRPGDSGLVNLLIDAERDPDSVYIVCFDEMNLARVEHYFSQFLSVLEMEDGKRFLQLYNEEYENRIHNSHAYPPKIAIGKNVIFVGTVNVDESTHHFSDKVLDRANVISLTVNSFDEYLKIKKLKKQKDDKAQPNVQTKSLTVYYNEFETFINRKEDDLDLNEDELAFFWDLHKLLSKYNKNIGVGWRIIKQIEKYVKNVPKFGPLTKSEAIDIQLVQRVMTKIRGSEEQLNKVLGSYDINEEKVLDSKLQELFDEYKQISDFTKSRECLIDKSRELQLHGHTI	COM20_23570	gb|PGC02617.1|	MGIPFSVHFRESGYKLKELTSFVTNKTDLDEINEKNILEITENVDMELCFDCDDFNARFYMDGLDILSVRLLDVDEGENVYFPPSPEYVTIYKNVDGTYPALQRQSAPNRIEYYPLIPGYYRIKIMYQNQAYYSLVKVVPKQITEEQWEVMKKEVQDTLEGLAQDLIRKNVSIDKDDSDVIPVDMLRKIYVLKSEYQKLINSILAIREQPRLKISKKYSLVPVGKNSFVDAQSIRYRAKHPESMNEIYTPNYYENHNIIENQWIVYIMNFIVKEMKSAARFIDKYIMKLKNELKEEKRFIHEYNQIRVETKEKSLEELRGYIKFITKIRIECKALLLEEWAKPISTKKPMRIPHVLNLDVRYKRIFKVYRMLNDKEFSIKQDSKYDFYWKRTDKLYEIWGFIKFMKVLQSESLGFKVVSGWIYDEKYKEKNINIPFLESSTAIVYMKDDIKLHLVYDEEIPNKGTKTTREKPLYVSGSKHNRPDTRIDVYKKNEYIGSLIVDFKYRPRKNVWKSASISYQNKTTMQLISYRQNIQSNYIFENSKSKDFRHRINPVQEVWAVYPNHITNDGHNIDPFEQHKIRLFGLSPNEETTELEELLENTLQKIIKGDTEVQEGIII	Bacillus toyonensis	Bacillota
Bacillota	Priestia megaterium	NUFZ01000035.1	CN918_25435	gb|PGK51135.1|	MAEKDVWKWLIPKLEHEMIYIIYSKGNIVCPGFRANNISAVKSNRKRLDNYLTLKAAEPKMRVWFKSITLEDLGKENYGEKEINQLLEDAEKHGAANILTKLVQDEQDKKANQLFAKMKEEASHLLDISTLTITEEGMFTEKNKETEPKKNEKQEPSEKKSSEQSDEEEKNDDKIVRKLEQKIENMTAEMNKLKENTKVKLDLEEKKTQEAIAKFNELNGKHAELGQERAMYEKKSKEFERKVETLQREVNMLKEQKEEWEAEKKRLEEIINDLTQSLDEIRQKEQLITEEEANMDTWAEVAATSTEERINILVIGKPAQTTHFLRNHLDFTFVDGSEITEELAKPNFDEIWVLLYELSLRDKINLQANDDYKNFPTEHVKVCKNFDDVRDQLHLQELMEMERKSYVRSN	CN918_25440	gb|PGK51136.1|	MYGATKWNIDFAGILTANEDMTATTGIKRIIVNRNGDLQFYVRIISVPPANFPSDVKDICFFTDELTKWGFTDNTSLSDDERKAELFKFLDKFILVFNVEHKRGRSIDEDFYTAKNISIHKKSDEFKEGMNLQPVPIFSEKSTNRTQEMFEHQLSARKMVGDNKQVSKEEDDTPTMILWRNEDETQFTVYGAFKNHETAYGGFRFHPYDDRVKALSLPTDVLLDSYIKDDLLFVTREMYADLERMLEAEGQTLYIEEEQTAAIREVAATATVEVESVTYPNSTNSTQAPLDKETEFMLAFEAKCQQMGLYYDKKDLYNFHTAMKTGGIVILAGMSGTGKSKLVQCYANALKLNPDNLLFVPVSPSWQEDSDVIGYVDKLQNVYRAGDSGLIDVLRHANTHSSDMHIVCFDEMNLARVEHYFSQFLSVLELEENKRVLQLYSEDHNTKPYNFDQYPPSLRIGSNVIFVGTVNLDESTYHFSDKVLDRANVITLTMQSYADVLRMEDERLEQVEKDKENANEVAYSFDVYKTFKSKERRISLTEEESSLLWKLHNALQESNNNLGVGWRIVRQISSFLNNIPSSSPLSHEEAFDVQIVQRILTKVRGSEEQYQELIGRYDMENKEVKDSAILNILDAMPENYTFEKSKKVIMDKAKELRLNGFTV	CN918_25445	gb|PGK51137.1|	MDLPFNVTFIQKSGTKVTEEQVKTFVKNERDLYKMSAEDMVTVTENLYLSVDFQCEDYDGRFHMDGLDTLPAFFVQEHKEGIFLEPTNGYPQILFDNVNKRNRNLETHQDGYYPFIPGFYRIRVVVEEVSYYTWLKVLPKQINESQWTTMRDEIEHTLRGLAQDLVHHHTSIDTRIDLPLPIDILRKLFIIQKNYSKWSQALISIQENPRMHIQKEYGLTPVGRAKTRDAKSIRYQARHPESRDFVYEPSRVHSHDLIENQWIQKILRFLIKEINNLLESLFYYQDKVKEEIADKSQYFQDSHEQIRLKKAIIEELHKYEKSMRKIRSLCLTILQTEWMQNVTEKTPTSIPHTMKLDHRYRQMHNLYRTLKNDNISVTFDNQYDYYWKRTDLLYEIWGFIQVIRGLQSDNVGFKVVDGWIFGESSNSQSIKVPFLEAGTRLVFKRDNITLHLVYDEYLPSQREDTDDKNPTFTTGTHTRPDVRMDIYDEYEFIGHILMDFKYRPIWHIWAKDKVKGNRQNDTMKQLISYVDNTKSPYIYQHSRQHTKSVEWGQQRPVFESWAIYPSNPKNGKASDPLENYGVRLMELTPEIEQDHFRKSLAEAIQKVLDGNPFNHK	Priestia megaterium	Bacillota
Bacillota	Bacillus cereus	NULU01000009.1	COD06_04275	gb|PGT44358.1|	MEQKRFWKWLFQELDYELLYIFKKRTKIVVKGFRINSAQDIKKENHQFVINTFLQPANLKKIRKCIQDSSAIKLTIEDFELDLEKIIKLVGSKKNLLEILLYLVQEKNEEMAMNVYTYFHEKLDELPDSVEIEVAESTDKKVTNMKKEDSVAILEAKVKKIEADLLKARNDLKKQLDENKILKGQIKNDRKQWTSKLNEAKQNHEERLNKIKENHGEQLNKSKELYEEQIVSYKNKESELNERIQELAKENKSFVKACEELEKEIAELTKTNKEYEELFELYDQEDVGSKSSELRIIIIGRPMNIIKTKNPDINIEILNNIEFKSYQFPKSDKCWVLLFTLNNRERTELQHNIHFNLIENVEYFDDYLKLMHALKNIEKVEVRV	COD06_04280	gb|PGT44359.1|	MAMVKKWDADIAGVLATQSDMEKAQVLGRKSIIKNQQNSLQFYLKIISNVPFSFPDSVTVVTCFGEELERWGFVDDTSETDDNRISKLEEFLHSYILFFKVEMNRNTQSNMEFYIAKNIHIQKKADSYRDGDHLVPIPIFNESISNMKLADFKRALYKQGFVGLNNHISKEKNDSPKYIAWGENNNMVISLYGEFDDFSNAFAGFRFIPEGKIGTLGISEEILNESYVSRDILFLPWKLYSDIEETWSNATLIEPSDMGLDAQKDNDHKEEQRSEMSEEKNIEETAFNNEEKFMKRFVQYTEKNGLIYAEADLYNFHTAIKTGSLVILSGMSGTGKSKLVQEYAGALHLSSDKVLFIPVRPFWQDDADLIGYLDTLNNIYRPGDSGLVNLLIDAERDPDSVYIVCFDEMNLARVEHYFSQFLSVLEMEDGKRFLQLYNEEYENRIHNSHAYPPKIAIGKNVIFVGTVNVDESTHHFSDKVLDRANVISLTVNSFDEYLKIKKLKKQKDDKAQPNVQTKSLTVYYNEFETFINRKEDDLDLNEDELAFFWDLHKLLSKYNKNIGVGWRIIKQIEKYVKNVPKFGPLTKSEAIDIQLVQRVMTKIRGSEEQLNKVLGSYDINEEKVLDSKLQELFDEYKQISDFTKSRECLIDKSRELQLHGHTI	COD06_04285	gb|PGT44360.1|	MGIPFSVHFRESGFKLKKLTSFVTNKTDLNEINEKNILEITENVDMELCFDCDDFNARFYMDGLDILSVRLLDEDEEENVYFPPSPEYVTIYKNVDDTYRAFQRQSAPNRIEYYPLIPGYYRIKIMYQNQAYYSLVKVVPKQITEEQWEVMKKEVQDTLEGLAQDLIRKNVSIDKDDSDIIPVDMLRKIYVLKSEYQKLINSILAIREQPRLKISKKYSLVPVGKNSFVDAQSIRYRAKHPESMNEIYTPNYYENHNIIENQWIIYIMNFIVKEMKIAARFIDKYIMKLKNELKEEKRFIHEYNQIRVETKEKSLEELRGYIKFITKIRIECKALLLEEWAKPISTKKPMRIPHVLNLDVRYKRIFKVYRMLNDKEFSIKQDSKYDFYWKRTDKLYEIWGFIKFMKVLQSKRLGFKVVSGWIYDEKYKEKNINIPFLESSTAIVYMKDDIKLHLVYDEEIPNKGTKTTREKPLYVSGSKHNRPDTRIDVYKKNEYIGSLIVDFKYRPRKNVWKSASISYQNKTTMQLISYRQNIQSNYIFENSKSKDFRHRINPVQEVWAVYPNHITNDGHNIDPFEQHKIRLFGLSPNEETTELEKLLENTLQKIIKGDTEVQEVIKI	Bacillus cereus	Bacillota
Bacillota	Bacillus cereus	NUQH01000004.1	COE70_02270	gb|PHA26084.1|	MEQKQFWRWLFQEIDYELLYIFKSKIKIVVRGFRINSAQDIKKENHPFVVNTFLQPANLKKIKKYIQAVSVIKNIDDDFELELEKIIKRVESKNDLIETVLYLVQEKNEEMAIDVYTYFCEKLDELPNSVENEEVESTDKKVINMKKEDSIKTLEAKIKKIEADLLKVRNDLKKRVDENKTLKVQIKNDRKQWTSKLNETKKSHEEQLSKIKASHEEQLTESKRLYEEQIATHKNRELNLNKRIEELVGENKSFVTAHEELEKETIELTRINKEYEELFELYDQENIRGNSGELRIIIIGRPMNIIKTKNPDINIEILNNIEFKSYQFPKSDKCWVLPFTLNNRERTELQHNAHFSLIENVEYFDDYLKLMNALKNIEKVEVRV	COE70_02275	gb|PHA26085.1|	MAPLKKWDADIAGVLATQSDMEKTQILGRRSIIMNQQNSLQFYLKIISNVPSSFPDSVKVVTCFGEELERWGFVDDTSETDDNRIVKLEEFLHSYILFFKVEMNRSTQSNMEFYVVKNIHIQKKADSYREGDHLVPIPIFNESISNMKLDDFKRALYKQRFVGLNNHISKEKNDSPKYIAWGENNNMAISLYGEFDDFSTAFAGFRFIPEGKIGTLEVSEEILNESYVSRDILFLPWKLYSDIEDTWSNAQVVEPSDIGLDDEEDTNYKEEQKSEMSEAENIKETAFNNEEKFMNRFVQYTEKNGLIYDEADLYNFHTAIKTGSLVILSGMSGTGKSKLVQEYAGALHLSSDKILFIPVRPFWQDDADLIGYLDTLNNIYRPGDSGLVNLLIDAERDSDSLYIVCFDEMNLARVEHYFSQFLSVLEMEDGKRFLQLYNEEYENRIHNSHAYPPKVAIGKNIIFVGTVNVDESTHHFSDKVLDRANVINLTMNSFDEYLKIKELKKQKDDKLQPNAQTKSLTVYYNEFETFINRKEDDSDLNKDELTFFWELHKLLSKYNKNIGVGWRIVKQIEKYVKNVPKFGPLKKSEAIDIQLVQRVMTKIRGSEEQLNKVLGSYDNNDEKVLDSKLQELFDEYKHISDFTKSRECLIDKSRELQLHGHTI	COE70_02280	gb|PHA26086.1|	MGTPFSVHFRENRHKIKELTNFVTNKNDLYQINEQSMLEITENIDMEIRFDCDDFNARFYMDGLDILSVRLLEVDEGENVYVPPSPEYVTIYKNVDDNYRTFQQQSVPNRIEYYPLIPGYYRIKVMYQNQAYYSVVKVVPKQITEEQWEIMKKEVQDTLEGLAQDLIRKNVSIDKDDSDIIPMDMLRKIYVLKSEYQKLINSILVIREQPRLKISKKYSLVPVGKNSFVDAQSIRYRAKHPESMNEIYTPNYYENHNIIENQWIVYIMNFIVKEMKNAAIFIDKYIMKLTSELKEEKRFIHENNQIRVETKEKSLEELRGYVKFVTKIKIECKALLLEEWAKPISTKKPMRIPHVLNLDVRYKRIFKVYRMLNDKEFSIKQDSKYDFYWKRTDKLYEIWGFIKFMKALQSSNLGFKVVSGWIYDEKYKEKNINIPFLESSTTIVYEKDDIKLHLVYDEEISTKETRTTRAKPLYVNSKYNKPDTRIDVYKKNEYVGSLIVDFKYRPRRNVWKSNAVNASYQNRTMQQLISYRQSIQSNYIFENSKSRDFRHRILPVQEVWAVYPKHISNDGHYINPFEQYKIRLFGLSPNEETIELEELLENTLEKIIIGDTAEVQEVIKI	Bacillus cereus	Bacillota
Bacillota	Bacillus cereus	NUUR01000129.1	COI69_30100	gb|PHG74462.1|	MEQKQFWRWLFQEIDYELLYIFKSKIKIVVRGFRINSAQDIKKENHPFVVNTFLQPANLKKIKKYIQAVSVIKNIDDDFELELEKIIKRVESKNDLIETVLYLVQEKNEEMAIDVYTYFCEKLDELPNSVENEEVESTDKKVINMKKEDSIKTLEAKIKKIEADLLKVRNDLKKRVDENKTLKVQIKNDRKQWTSKLNETKKSHEEQLSKIKASHEEQLTESKRLYEEQIATHKNRELNLNKRIEELVGENKSFVTAHEELEKETIELTRINKEYEELFELYDQENIRGNSGELRIIIIGRPMNIIKTKNPDINIEILNNIEFKSYQFPKSDKCWVLPFTLNNRERTELQHNAHFSLIENVEYFDDYLKLMNALKNIEKVEVRV	COI69_30095	gb|PHG74461.1|	MAPLKKWDADIAGVLATQSDMEKTQILGRRSIIMNQQNSLQFYLKIISNVPSSFPDSVKVVTCFGEELERWGFVDDTSETDDNRIVKLEEFLHSYILFFKVEMNRSTQSNMEFYVVKNIHIQKKADSYREGDHLVPIPIFNESISNMKLDDFKRALYKQRFVGLNNHISKEKNDSPKYIAWGENNNMAISLYGEFDDFSTAFAGFRFIPEGKIGTLEVSEEILNESYVSRDILFLPWKLYSDIEDTWSNAQVVEPSDIGLDDEEDTNYKEEQKSEMSEAENIKETAFNNEEKFMNRFVQYTEKNGLIYDEADLYNFHTAIKTGSLVILSGMSGTGKSKLVQEYAGALHLSSDKILFIPVRPFWQDDADLIGYLDTLNNIYRPGDSGLVNLLIDAERDSDSLYIVCFDEMNLARVEHYFSQFLSVLEMEDGKRFLQLYNEEYENRIHNSHAYPPKVAIGKNIIFVGTVNVDESTHHFSDKVLDRANVINLTMNSFDEYLKIKELKKQKDDKLQPNAQTKSLTVYYNEFETFINRKEDDSDLNKDELTFFWELHKLLSKYNKNIGVGWRIVKQIEKYVKNVPKFGPLKKSEAIDIQLVQRVMTKIRGSEEQLNKVLGSYDNNDEKVLDSKLQELFDEYKHISDFTKSRECLIDKSRELQLHGHTI	COI69_30090	gb|PHG74460.1|	MGTPFSVHFRENRHKIKELTNFVTNKNDLYQINEQSMLEITENIDMEIRFDCDDFNARFYMDGLDILSVRLLEVDEGENVYVPPSPEYVTIYKNVDDNYRTFQQQSVPNRIEYYPLIPGYYRIKVMYQNQAYYSVVKVVPKQITEEQWEIMKKEVQDTLEGLAQDLIRKNVSIDKDDSDIIPMDMLRKIYVLKSEYQKLINSILVIREQPRLKISKKYSLVPVGKNSFVDAQSIRYRAKHPESMNEIYTPNYYENHNIIENQWIVYIMNFIVKEMKNAAIFIDKYIMKLTSELKEEKRFIHENNQIRVETKEKSLEELRGYVKFVTKIKIECKALLLEEWAKPISTKKPMRIPHVLNLDVRYKRIFKVYRMLNDKEFSIKQDSKYDFYWKRTDKLYEIWGFIKFMKALQSSNLGFKVVSGWIYDEKYKEKNINIPFLESSTTIVYEKDDIKLHLVYDEEISTKETRTTRAKPLYVNSKYNKPDTRIDVYKKNEYVGSLIVDFKYRPRRNVWKSNAVNASYQNRTMQQLISYRQSIQSNYIFENSKSRDFRHRILPVQEVWAVYPKHISNDGHYINPFEQYKIRLFGLSPNEETIELEELLENTLEKIIIGDTAEVQEVIKI	Bacillus cereus	Bacillota
Bacillota	Macrococcus caseolyticus	PIXE01000028.1	CW689_10455	gb|PKE23192.1|	MNKAIAIKELFSIQNVDEKILIIKNFNLTITGFSKINKENINNLSKLIDKEIVKPSNLNKINNKIKNIKQNKDIGMDYLLNTEKILEKYKYDFESLILIFEKDKYQEKTQELVLKLQEMNDIPEESTEINRGKEVDSIKELRTIIINKEEKIHNQEKKIEKMSDTIKSLRKENNDLAKQYKDKSKEIIEYKKNMINLENELVEKEIMLNKEKSINMEIVKLKNVLSSKDTELQKLTILYKELKQKYNEKLNSYYIIGVNELFKKQYSGSNLHYFSYSEIEYYIEAIKNKGQNDLFLAYELGIPMNINRKIKKISIIKTFDDIKEIEKVVKGNIDG	CW689_10460	gb|PKE23193.1|	MDNKWEKTDLIGVLATKEETINALDKENVFINKGNKIQFFIKIISLPPDDYPSPQADYVSAFSTLIEEFYFDNIDLTDEERIQHFIEAMEDKYISLNVEQKSSNTYLNNIFYNAKNVVVILEKSDILTRKEILFPIPYFQSKDYEYGFDSFLFKTLNNKPLEKNFHISMETVDQPKYVLFEENGDYKAIGPFIEFTNNTEGLILRHNRKLSIYEFDNEDYDYIIKNKNQVMFVNRLLDEKITEKFEKSDYISDEIIDNLNKKFGLEKESNEYHEEIDYNLEEKKFIKYFREILMSQGLLYSDKDIINFHTSIKSSNLVVLSGMSGTGKSRLVRAYAEALNLKGQFKFISVSPGWTDETDLIGYVDTMNMVYRPGDSGLINLLNEASQNPNKFYIVCLDEMNLAKIEHYFSQFLSILEIDDKEDKRRLKLYNKDLGNRLYNSNFYEHELILKNNIRFVGTVNIDDSTHHFSNKVLDRANVINLEVLPFKQLKENTYKSKSKPKLEEYETYFMNNFIKDNVEINLSDLEIEFFEELHKLLLLVNRQIGIGPRVIKQIDKYIKNIPLDVDGINRESGIDLQVSQRILTKIRGSKEELESVIGIFDDNTFEVHDSKILELFLNYSEVSSFEESKKIIQEKAKEIYINGYAF	CW689_10465	gb|PKE23194.1|	MVMHSKLIVEKNSLWQNTQICIPLFKNMKDINFNNQNHILRIAEYTPFSIIFNRENNEKLYFDIFDIVYGIDFETDANGDLFTTKNKIKIVDTDESINSVIVPGYYHLKVVGEEIFHGIIEIIPKDLSEPQWKTMFEELQKESRLLVMSLNNKTNSSLVNAKIENDDLISKMNYLQANYNKLSDSLLQIKDNPRSTLEKEYKWLDKNISPPIDKNSLKMHMKKPNKRDYIYTANRKLNYDNKENRWLKSSINKIKNSLILMEKEIKYKKFDLEKLLNLTNFNNEKSSILSNLNELDSINILINKLLTRILLVEKQEWYTMVSHVNNPIITSAILLDSKYRSISKWIDSFFKKQNILIFSENLQYSWKRTDELYEIWCFIKVLNILLKLNYTPVSGWIYDGTRDTELKDGTRLKLINKDISISLYFNEVVKNNSTETSIDNPVFTTFKNNKPDIRLDIYIEGEFVKTLPIEVKYRRLNSIIRGKNNSISQLKSYSYNLRSKHHYMSFDSIFREHQSIVNELLVLFPQTRFNRPAQGLNTLIKDDKIEFLPVKSGQSLDILENKIKEVISKINDYYLYQKRKY	Macrococcus caseolyticus	Bacillota
Bacillota	Macrococcus caseolyticus	PIWS01000029.1	CW676_10475	gb|PKE52281.1|	MNKAIAIKELFSIQNVDEKILIIKNFNLTITGFSKINKENINNLSKLIDKEIVKPSNLNKINNKIKNIKQNKDIGMDYLLNTEKILEKYKYDFESLILIFEKDKYQEKTQELVLKLQEMNDIPEESTEINRGKEVDSIKELRTIIINKEEKIHNQEKKIEKMSDTIKSLRKENNDLAKQYKDKSKEIIEYKKNMINLENELVEKEIMLNKEKSINMEIVKLKNVLSSKDTELQKLTILYKELKQKYNEKLNSYYIIGVNELFKKQYSGSNLHYFSYSEIEYYIEAIKNKGQNDLFLAYELGIPMNINRKIKKISIIKTFDDIKEIEKVVKGNIDG	CW676_10480	gb|PKE52282.1|	MDNKWEKTDLIGVLATKEETINALDKENVFINKGNKIQFFIKIISLPPDDYPSPQADYVSAFSTLIEEFYFDNIDLTDEERIQHFIEAMEDKYISLNVEQKSSNTYLNNIFYNAKNVVVILEKSDILTRKEILFPIPYFQSKDYEYGFDSFLFKTLNNKPLEKNFHISMETVDQPKYVLFEENGDYKAIGPFIEFTNNTEGLILRHNRKLSIYEFDNEDYDYIIKNKNQVMFVNRLLDEKITEKFEKSDYISDEIIDNLNKKFGLEKESNEYHEEIDYNLEEKKFIKYFREILMSQGLLYSDKDIINFHTSIKSSNLVVLSGMSGTGKSRLVRAYAEALNLKGQFKFISVSPGWTDETDLIGYVDTMNMVYRPGDSGLINLLNEASQNPNKFYIVCLDEMNLAKIEHYFSQFLSILEIDDKEDKRRLKLYNKDLGNRLYNSNFYEHELILKNNIRFVGTVNIDDSTHHFSNKVLDRANVINLEVLPFKQLKENTYKSKSKPKLEEYETYFMNNFIKDNVEINLSDLEIEFFEELHKLLLLVNRQIGIGPRVIKQIDKYIKNIPLDVDGINRESGIDLQVSQRILTKIRGSKEELESVIGIFDDNTFEVHDSKILELFLNYSEVSSFEESKKIIQEKAKEIYINGYAF	CW676_10485	gb|PKE52283.1|	MVMHSKLIVEKNSLWQNTQICIPLFKNMKDINFNNQNHILRIAEYTPFSIIFNRENNEKLYFDIFDIVYGIDFETDANGDLFTTKNKIKIVDTDESINSVIVPGYYHLKVVGEEIFHGIIEIIPKDLSEPQWKTMFEELQKESRLLVMSLNNKTNSSLVNAKIENDDLISKMNYLQANYNKLSDSLLQIKDNPRSTLEKEYKWLDKNISPPIDKNSLKMHMKKPNKRDYIYTANRKLNYDNKENRWLKSSINKIKNSLILMEKEIKYKKFDLEKLLNLTNFNNEKSSILSNLNELDSINILINKLLTRILLVEKQEWYTMVSHVNNPIITSAILLDSKYRSISKWIDSFFKKQNILIFSENLQYSWKRTDELYEIWCFIKVLNILLKLNYTPVSGWIYDGTRDTELKDGTRLKLINKDISISLYFNEVVKNNSTETSIDNPVFTTFKNNKPDIRLDIYIEGEFVKTLPIEVKYRRLNSIIRGKNNSISQLKSYSYNLRSKHHYMSFDSIFREHQSIVNELLVLFPQTRFNRPAQGLNTLIKDDKIEFLPVKSGQSLDILENKIKEVISKINDYYLYQKRKY	Macrococcus caseolyticus	Bacillota
Bacillota	Macrococcus caseolyticus	PIXA01000028.1	CW681_10325	gb|PKF37786.1|	MNKAIAIKELFSIQNVDEKILIIKNFNLTITGFSKINKENINNLSKLIDKEIVKPSNLNKINNKIKNIKQNKDIGMDYLLNTEKILEKYKYDFESLILIFEKDKYQEKTQELVLKLQEMNDIPEESTEINRGKEVDSIKELRTIIINKEEKIHNQEKKIEKMSDTIKSLRKENNDLAKQYKDKSKEIIEYKKNMINLENELVEKEIMLNKEKSINMEIVKLKNVLSSKDTELQKLTILYKELKQKYNEKLNSYYIIGVNELFKKQYSGSNLHYFSYSEIEYYIEAIKNKGQNDLFLAYELGIPMNINRKIKKISIIKTFDDIKEIEKVVKGNIDG	CW681_10330	gb|PKF37787.1|	MDNKWEKTDLIGVLATKEETINALDKENVFINKGNKIQFFIKIISLPPDDYPSPQADYVSAFSTLIEEFYFDNIDLTDEERIQHFIEAMEDKYISLNVEQKSSNTYLNNIFYNAKNVVVILEKSDILTRKEILFPIPYFQSKDYEYGFDSFLFKTLNNKPLEKNFHISMETVDQPKYVLFEENGDYKAIGPFIEFTNNTEGLILRHNRKLSIYEFDNEDYDYIIKNKNQVMFVNRLLDEKITEKFEKSDYISDEIIDNLNKKFGLEKESNEYHEEIDYNLEEKKFIKYFREILMSQGLLYSDKDIINFHTSIKSSNLVVLSGMSGTGKSRLVRAYAEALNLKGQFKFISVSPGWTDETDLIGYVDTMNMVYRPGDSGLINLLNEASQNPNKFYIVCLDEMNLAKIEHYFSQFLSILEIDDKEDKRRLKLYNKDLGNRLYNSNFYEHELILKNNIRFVGTVNIDDSTHHFSNKVLDRANVINLEVLPFKQLKENTYKSKSKPKLEEYETYFMNNFIKDNVEINLSDLEIEFFEELHKLLLLVNRQIGIGPRVIKQIDKYIKNIPLDVDGINRESGIDLQVSQRILTKIRGSKEELESVIGIFDDNTFEVHDSKILELFLNYSEVSSFEESKKIIQEKAKEIYINGYAF	CW681_10335	gb|PKF37788.1|	MVMHSKLIVEKNSLWQNTQICIPLFKNMKDINFNNQNHILRIAEYTPFSIIFNRENNEKLYFDIFDIVYGIDFETDANGDLFTTKNKIKIVDTDESINSVIVPGYYHLKVVGEEIFHGIIEIIPKDLSEPQWKTMFEELQKESRLLVMSLNNKTNSSLVNAKIENDDLISKMNYLQANYNKLSDSLLQIKDNPRSTLEKEYKWLDKNISPPIDKNSLKMHMKKPNKRDYIYTANRKLNYDNKENRWLKSSINKIKNSLILMEKEIKYKKFDLEKLLNLTNFNNEKSSILSNLNELDSINILINKLLTRILLVEKQEWYTMVSHVNNPIITSAILLDSKYRSISKWIDSFFKKQNILIFSENLQYSWKRTDELYEIWCFIKVLNILLKLNYTPVSGWIYDGTRDTELKDGTRLKLINKDISISLYFNEVVKNNSTETSIDNPVFTTFKNNKPDIRLDIYIEGEFVKTLPIEVKYRRLNSIIRGKNNSISQLKSYSYNLRSKHHYMSFDSIFREHQSIVNELLVLFPQTRFNRPAQGLNTLIKDDKIEFLPVKSGQSLDILENKIKEVISKINDYYLYQKRKY	Macrococcus caseolyticus	Bacillota
Bacillota	Staphylococcus chromogenes	PPQK01000017.1	CD151_03335	gb|PNY96333.1|	MDRNKTIRELFKLQSNEKKVEIIKEYELTIRGFSNIEVHNINSNSEMYIVSEASNKQNIERIQKYIKSKLRIEDDLSNLLDKDLIIERYGDDFTKLLTIFEKDQYGDLSNYIINKLSEKHNNTSIQKEAPSNGKEKLNSSEHEDKLKKLRKIISDLETTVSEKDSKINSLLFERKTLNSRIEELEKLYYQSKKSWQTMKTSLDEEERVNSELNKKNDELNLQIAELKSEKNKIIHQYAEASTKYQFHLLGIPQFWIDDHKNSKVYQPTEVDYFIEEFHKKPRDIFIVFRSGIALYDFRRLKKLRGMKFISSFEEFKDIKGDF	CD151_03340	gb|PNY96351.1|	MPIFNKHNSVTNVEEFEKLLASGKVVGDLQNVSIEKEDYPQFVIYNDIIDDYEDRFYVYGNVKSFEYIENAGFKYDFENEIKKYEIEDVDFNEMLVTDNNIGFITNDLIRKFEENIDAKEVVAPVIKKMVEDNHQNVKKEKEFLEHLFKKLESENLLYDKKDIINFHVSMKTSKLVILSGMSGTGKSKLIKSYAAALGLKDNFKFIPVSPSWNDDSDLIGYVDTINNIYRPDDNGLIETLIQASDNPDKLYIVCFDEMNLSRVEHYFSKFLSILEGDIGSRQLQLYNKEMGGKLYNSTKYRYEIKIGKNVRFVGTVNIDDTTHHFSNKVLDRSDLISLDVMPIKELIELSKKEKRKVLEDDSYEKEFIEYFCKESSEINLSQDNAEFLQELHNELVKVNPQIGIGPRVVKHIDYYLKNIPNESEVLSDDIGFDFQLSQRVLSKVRGSREELTDLVGLYDADNDEVVNSKIIDLMDKFSSISDFTNARSLIRNKAKELKINGYTF	CD151_03345	gb|PNY96334.1|	MDTHSKVAIVIGNDNNHETLKPLKFFDSLQSIDFNRDISRIKEYTHFKLRINGKESIKVYSDLFELYDDPKIQVDEDNRNYMGNGEIDIVDSDIANNLVPGYYLLTLKEEDYKYAVIEIVPKDVSNVEWKTIYQDVNNYIKGLSNSLYHKNNSSISPTVRNNNIVEKIDYLEVNFTHIIFALKNIYDSPRYQVQKRYAWRPIYTQPKVDKNTLKYRSKRPDKTEELYSYNKELNYNLKENIWLKKVLKFLQYELVEIKDYLNLAEEIHLGHKTSRYSSDVLIATKSLENIWTIRENINRIQHMLQMIIESEWYQNIENKSHASITHSALMDNKYNIIYKWYSEFNKSSLEFVFSQKVKNCWKRTDELYEIWCFINVLELLIRNDFDPIDGWIFDDYSYNDLPDNTVITLNKNDIRLKLHFNSIIKSERSQTTKEHPLYTGDKKNKPDIRIDIHVNNIYIKSIPMDVKYRKLKNITKKEKGSLEQLLAYWAHPKSNLHLEGAKVFRRRNHRIISKVAVLYPKDHSNNNKTDKLAIDHNLHFFEFSPSYKDEDFTNMINEEIDEAYEIYEDIYGF	Staphylococcus chromogenes	Bacillota
Bacillota	Staphylococcus casei	PPQV01000015.1	CD110_01720	gb|PNZ62336.1|	MQKSKAIKELFKVQDTKNKFKIIKDYDLQIKGFSNITIDLLEQNEIYISNQIASTQNIKKITNIIKSKIKSEQNLDYLLSIDKIFEKYNQEFNGLLTIFENDKYSELTEKIITSLTIDNSSTKHENPTENEDKEIVLRGIIQSLELKLQTKDQKIDEILKLNRELEKKIKNLENQTVKLNSSIKLKTSDLNTKEEILQSKVVELERLNEQLQSKEKHFLNLKNKELNINNTKINIIGAPDLWKLEKSENTHFYNEDNVDDFIHSYNNTNNSKFYVVKFGITSYTSRKLKKQIHVVFINNKEEFIKIIRGDLKK	CD110_01715	gb|PNZ62338.1|	MPIFNKSNAAKDINSFLNDLSKNLKFGSNSHISKELDDTPEMIFYEDNDNDIFAIGEIKSFDFNEDIGISFDFDEKIHFFKLEDDDYKSLIVNKNNIAFITTSLIQKIEDKILKDTENIIELETDKKAENDELEEKFLKHFIDKLSNENLVYSPKDILNFHTAMKTSKLVILSGMSGTGKSKLIKAYANSLGLKDNFKFIPVSPSWTEDSDIIGYADTLNMIYRPDDHGLIETLIQAKLNPDKLFIVCFDEMNLARIEHYFSQFLSLLESDVENRKLQLYNKELGGKLYNSSKYNHEITIGKNVRFVGTVNIDESTHHFSNKVLDRADLITLEVMPFKQLVEIANSEKIKTTEGISFEQDYIESFFKNSKTIDLDENTIEFLQEVHNTLLTINSQSGIGPRVIKHIDYYLKNIPNFEDVLDYGEGLDYQVVQRVLSKVRGSREELEFLIGSYNPDNNSVISSNLLVLMNKYKSISDFTNSKKVILNKSKELYINGFTF	CD110_01710	gb|PNZ62335.1|	MDLHSNFDVIVSNGNRENVFNIVFKESIKDINFEKDVLSFKEYHSMKFRHKSINKNEKLYFNGFDIIVDEVLKVDEKGESYLSNATLDIINYNSNSNQNVLVPGYYLLTLVNEKTKYAIIKIVPKDFTEEEWKSLYESVNAYLNGLANSFINETNAKVIQNKSNNSLRDKINFINKYYIDIVNSINQLIVNPRQTIHKKYNWVHRHTQPPVDKNTFKYSAKYPSKKQYLYTYKRHINFNIPENVWVKFVIEFLLKELDSIDKTITLKIENETSKFNSKYKNEIIEARITKQNLEQFQNNTNVIKNLIIKLRKTEWYNVVSYKNHIIPPQSSLMNKNYNLLYKWYIEFNKSNLDFIFSEKILNSWKKTDELYEIWCYINIIEIIRNSGFTPVKGWVFNGDIQSNLDEGTYVTMEKGEITLNIHYNSLLKYKSSETDIINPLYTGNIKNKPDIRIDIFIDDIYLKSIPMDVKYRKLKNITDEKIGSLRQLLAYRDSPKSLLHLEGAKDIRKNNHTVITKVIILYPKDASSNSKTDILSFEHGLLFYEFDPNYMDTSLKITLDEEIKEAFEIYNDIY	Staphylococcus casei	Bacillota
Bacillota	Clostridium sp. 2-1	PQCR01000017.1	C1H57_09190	gb|POO91679.1|	MDDKMVSYLLEIISNENLINIAKNVKLKIKGFRTIQYKNGVMTPPKKLIIKELSNVEYKASINEYFSNDSKENIELEIEEASSLNIMSKEDKIKMAKLLEQILSFSSSNKLKIGGRETDLATIKDILLEDNQLEKAQLREDKNNEKLINNDYSEQIEKLNKDMDVLKKKVLELEKKRATLEDNNKKMTSDIKNLKKEKTMLQEENEKVKKENQVNIKENEKYQNEFYSIKKKYDELKVINASQERDINRNLSTIELLKDANEKLKTKLNLLENIEQERRKKEIKKVVVFGEIYSKEIKEIDNYDICTVEPNKLENFKDIINKCNEVWVLSYDISYLDKINVEEKIDSNKIKEFTSYKKLREYLKKEN	C1H57_09185	gb|POO91678.1|	MNKNWDIYMVGTLADAEEMYGGAWKDSVFINKYNSLQFAIKLISDQPESFPNNRYFTVYTSDIQDCDFEDDITLSEEERVYRLKNFLSTRLLIFKPVQKGENFVVKDVKQVKKPTNYKNASKYIPVPLFTVNNFYRKFDEFINSVSRKEFIDQLDGISNEVSDTPSIIAWKDEQDVKVIGNFNGHVYSRGKVKFEFEYLKHADINQELFLNIIQSPEIRNILFVGTDVYLEMERAIEQGIAFEEEIEETKVNLEEEQEEKVEEKNFINNFIKRTKEAGLVYYEKDLINFHTAMKSSNLVILSGMSGTGKSKLVQMYGEALGLDSSQLNIIPVRPSWCDDRDLLGYVDSIHNVYKPGDASLIDTLVQADKNIDKIYIVCFDEMNLARVEYYFSQFLSILEMDSAKRKVTLYNSDLENKLYNADKYPSQITIRDNILFAGTVNIDESTYHFSDKVLDRANVITLSAQELTKIKDVKFEKQIRSPEIMFTEYNQYKVIQSEVTLKERELDLLNILNIEINKTNKNLGVGFRIVRQIDLYLKNIPNDSILTREEAFDLQILQRVLTKIRGSQEQMQELVGTYNKNDDNISNSIIIDKLDEYEEISNFNKSRNCIKQKAKELKIYGYTI	C1H57_09180	gb|POO91677.1|	MDIQYKDNNEFLIEITQNNSPQQAKFFDQEMDFYNLEDAIVIKENVSTKLLFRCEDNNAKLYIDGIETLNNDIVKEDDGDVYIEPSNNLIDLYTVDNFPLIPGTFRIIVEIHNKKFYSKMKVDPKLFTEKELEIVKDDLEEEINGLAFELIKKNISIGEVFIDDLPIDLYKFFIIESKFFNVMAALEDLKIKPNYKIKKIYKTVREDEAKSIDEITIRGYLQGDLEEGFLKQPTIELNYDLPENQWIKKIVIEIGMFLKDFIEASENFVYKKKINIKKLERYKNNENKIKDEERTIEYVKKLMNLATKMKNSISILNSVEWFKSVSNKIEINLPHTLFFDSRYNLIYKLYQQLKGNEFTITLDNKFAFQWKRTDKLYEMWCFVKISRILIGEKLGFRIDSGWLFDQTIESNKVLIPELESSTRLSFKKDDIYMNLTYDDSMPNYSSESSIYKTPLYITASNRQPDGRIDVYKSDVYIGSIILEFKYRDRKGLWATKYIKYQREANSNVIKQLTAYGDNCSTRYLFIKEGEKGSKYKNSIRPVMRVLIFYPRRTDLDIEIDEVEDHNLKFVRFTPEVLKNAEESLELAILELLERAEEYGIN	Clostridium sp. 2-1	Bacillota
Bacillota	Staphylococcus pseudintermedius	PHHV01000037.1	CVM41_12360	gb|POY82368.1|	MQKSKAIKELFKIQDTEDKFKIIKNYDLKIKGFSNITIDLLEQNEKYISNQIATTQNINKITNIIKSNIKNEHNLDYLLSFDKISEKYNKDFNGLITIFENDKYGELTEKIISNFVIDNSPIKYENSDKNKDKEFVLRNIIQSLESKLQIKDKKIDELLKLNKEAEKKIKKYEDLTIKLNEAIKVKNDELNEKKEVLQNKIIELEQLKEQPYPKDNNSLHSENINDTKINIIGAPDLWKLESTEDICFYNEDEIDNFINNYNNENSKFYVVRFGVTSYSSRKIKKQTHAIFINNKDEYIKIIKGE	CVM41_12365	gb|POY82370.1|	MPIFNKINASKDIDSFLNDLSKNLKFRNNLHISKELDDTPEIIFYEDDDNDIFAIGEIKSFDLNEDSGISFNFDKKIHFFKLEEEDYKSLIINKNNIAFITTALIQKIEDKILKDTENIIELETDKKAENDELERKFLKHFMNKLSNENLVYSPKDILNFHTAMKTSKLVILSGMSGTGKSKLIKAYANSLGLKDNFKFIPVSPSWSEDSDIIGYADTLNMIYRPDDHGLIETLIQAKLNPDKLFIICFDEMNLARIEHYFSQFLSLLESDVENRKLQLYNKELGGKLYNSSKYNHEITIGKNVRFVGTVNIDESTYHFSNKVLDRADLITLEVMPFKQLVEITNIEKIKTTEGISFEQEYIESFFKNSKTIDLDNDTIDFLQEMHNTLLNINNQSGIGPRVIKHIDYYLKNIPNYEGILSYGEGLDFQVIQRILSKIRGSREELELLIGSYNPNNNSVTSSNLLALMDKYKSISDFTNSKKVILNKSKELYLNGFTF	CVM41_12370	gb|POY82369.1|	MDLHSNLDIIVSNGNRENVFNIVFKESIKDINFEKDVLSFKEYHSMKFRHTSTNYNEKLYFNGFDIIVDDVLKIDEKGESYLSNATLDIINYTSTNDQNVLVPGYYLLTLVNEKTEYAIIKIVPKDFTEEEWKYLYEDVNNYLNGLANSFINKNNVKVIKSKKDNNLHNKINFINEYYIKIINSINQLIANPRLTIQKKHHWASKNTQPPVDKNTFKYSSKYPNKKQYLYTYKRLVNFNIPENMWLKFVVEFLLKEINSIDKEIILKIKNETSKCNLQYSNEIKKNKITKYNLKQSKKNITIIKNLIIKLRSTEWYNQVSYKNNIMPTQSSLMNKNYNLLYTWYVEFNKSNFDFIFSDQVLNSWKKTDELYEIWCYINIIEILKSSGFIPVKGWIFNGDIQNDLDEGTYVTMKKAEITLNIHYNALLKYKSSETDLINPLYTANKKNKPDIRIDIFVEDIYLKSIPIDAKYRKLKNITNDKKGSLKQLLAYRDSPRSLLHLAGAKHIRKNNHTVITKVIILYPKDTSSTSKTDILSVEHGLLFYEFGPNYIDTSLKTALNEEINEAFEIYNDIYKN	Staphylococcus pseudintermedius	Bacillota
Bacillota	Lactococcus lactis	PREW01000011.1	C3952_12725	gb|PPA66007.1|	MLPINKSSSLNAKKISIERILKIKKNQKYIYEILSKKFFHDMIDENSVDYNKFIDYDLENFILEASNSLSFNYIHFLITIIENNSISEINSFFLNDINQVENVENQLNENRSHFQSDVLKIQQANVENENQKLINEITQLKLALQKEKEKNQKSISKEKRVNKKLSELEKTQERITNDFTNKIENIKDQYERKIKDYEWKINHLSERIEDKNLKIEKLDEIVNNLKIQEDKKKLLVVGRLSNNIVKNFPNFLIVNLAIDGQLMEKLKIELSKNYFAVFILKYQTNTTIQRKIKRKFNNVSFLKVENTEDFMEEVRKYEI	C3952_12720	gb|PPA66009.1|	MKGDSLTILSGLSGTGKSQLVRTYARGLGVTNNLRFIPVRPFWEDDSDLLGYVDTVNFVYRPGDSGLLDLLIDASKNPDNIYMVCFDEMNLSKVEHYFSQFLSVLELESGKRKLRLYNPELKTKLYNSSKYDSEISIDSNVLFVGTINTDESTYQFSDKVLDRSNVIPLQIVPFGDIQNKKNVDAKKVNAEEFIIKNDDFKKFRKSNPQYALTQKEKEMLWEIHLEINSHDRNVGIGWRILNQIDEYLQNIPRDSELSREEALDYQILQRILTKIRGSEEQLSGMLGSWDNTNSTNNIGTLENILNSYSDSSSFEKSKKIIREKARELKLHGFTI	C3952_12715	gb|PPA66006.1|	MGLPFNVSINTRDLGDLELVFFKDFEDIFSDGNMIPEIKEFAEINVKFISEDKTNKLYLRELDDFELNNRKDSGDDDLYFLPSQQNIVIYERHTQDVPLVPGYYFFEVHLLSDKYFSAIKIIPKDLSSLQWENMRDEIESKVRGLSLDFIKRKRTERRNTSDKVAPNDTFVKIKNLSEDIPAVLSSLEALKKEAKVKIRKDYSWKNNGSKAQIDFKTIKMMQKYPDRKGQLYSANRFIDYDTEENQWLKFILTHILRFSKNSIEYLDRILEVINKNFEGEVRFSNYRSQANNTFINSTYYHRKLEMEKLRKQIFSFYIYVNDFLGERYFSSVSNRKSIFIPKTLVLSPKYNIVYKMYLKNIRTNNELHLDDSYNYFWRKTDLLYEIWSYIKTIDSLIEMGFVPESGWIFDYDSWLEPLPFLEDGTKVKMSRGSTSVSVVFNEVLKGQSFRNTLENPLKTSSNRKKPDIRIDLFDEQKYAGSIILDAKYKKLINIISSRYNNSSLTQLRSYRNDPFSSIIDIPDYLLRHVNSVASVFAVYPISEGKSSPKEFDEQQLFFSELRPGYGFEQFTIALSRQINERLNMHKETNKG	Lactococcus lactis	Bacillota
Bacillota	Enterococcus faecalis	PTVP01000041.1	CUN02_07500	gb|PQC83968.1|	MKALTISFMEDVFHSLDLEHLNKLAKVLPQKLSGSSIIPKNPSDSFKNRLFNQFLKEKNLRYIFKYISSGYFHDIVANDENIYKSTSIQSMEGFFEEIKNKELESPFSFYIYLIEQTDEDNIVDFFQNIDGLRTFKNNSLIYIQNKKKNKGCTDISLEYKKMEDLLTLYKKDKIDAENREKVLLKENERLKKKIEKNNNDKIRELSKLEKKFLAEKECEINRYKEEITNSLLKLKNSESKYLNLEKKFSILNSTLKNKENEIVELKKRCNSLINTSKTVKTISHQTKESIKKILLIGVPGKIVIREDYNFIITNPDTPLEDIIKIIEENDINELWITTFQLIPRMKKKIIQSLKNKIKIQELNDFTMLMKEENINGFKTR	CUN02_07495	gb|PQC84001.1|	MLGDSLVVLAGLSGTGKSQLVTSYAKALQLSDTQIKFISVRPFWEDDSDLLGYADTVNSVYRPGDSGLIDALLEASRHKENIYMVCFDEMNLARVEHYFSQFLSVLEMEPNTRKIKLYNEDLENKLYNSSTYPSTIEVGQNILFVGTINTDESTHQFSDKVLDRSNIISLELVPFHEISEVNDYIQSDQKKRNQLKYDDFKNFKNSNPTNGLTQKEKEMFWKLHLAINSKDKNIGIGWRILKQIDEYLKNLPVQNDLSRKEAIDIQLVQRVLSKIRGSDEQLSELVGKWNENDLKQVGEFEQIINEYPESSDFKYTKKILLQKARELNLHGFTL	CUN02_07490	gb|PQC83967.1|	MDLPFSLKLNFGYKSEEQEYELLFFQDEASLLEYTPVKVKEFSNLSFTFNSIDKHAKLYIPELDDYLIENQVKEENGDICYIPSDDNIIIYNRDQGKTVPLIPGYYTLYVKIGETIFYSRFEIILKDLGTPEWEKMKIEIEKMVGGLARTFIPKKTSRREITTSNYLMNDQLFQRILEFENNIPQAIVSLESLKKEAKYRIDKRYNWKPIGSKNLVDQKTISQLQIHPEKRGLLYTPSRIIKYDIIENQWIKFILSYFKNFSLLADRYLEKILQGIIEEKKREDKFTSAYSQSVQNYNTNSYNRKIETLKNNQQKIKHFYAYILEFLDTPVMKNISSRRPINVPKSLVMNPKYNTIYKMYLKSRNNRNTLNFSNRYQYYWKSTDVLYEIWCFIKIIRSLSLQGYTPISGWIFENDILSQELPFLHEDTTVVLSKNDIRINLVYNNSMEKEYFSNTLDIPVKTSSKRNKPDIRLDIILQDKYYIGSLIFEVKYKKLDNILDNDKGRQRQQLMAYKQNTMSSILAFPEILTRSLQAVSAVFALYPSNEGRKKTAPKYYEKEGIFFHLLNPSSDEKELSVKIQTSIEERISLFNQQSRN	Enterococcus faecalis	Bacillota
Bacillota	Enterococcus faecalis	PUBQ01000093.1	CUS05_13995	gb|PQE53388.1|	MKALTISFMEDVFHSLDLEHLNKLAKVLPQKLSGSSIIPKNPSDSFKNRLFNQFLKEKNLRYIFKYISSGYFHDIVANDENIYKSTSIQSMEGFFEEIKNKELESPFSFYIYLIEQTDEDNIVDFFQNIDGLRTFKNNSLIYIQNKKKNKGCTDISLEYKKMEDLLTLYKKDKIDAENREKVLLKENERLKKKIEKNNNDKIRELSKLEKKFLAEKECEINRYKEEITNSLLKLKNSESKYLNLEKKFSILNSTLKNKENEIVELKKRCNSLINTSKTVKTISHQTKESIKKILLIGVPGKIVIREDYNFIITNPDTPLEDIIKIIEENDINELWITTFQLIPRMKKKIIQSLKNKIKIQELNDFTMLMKEENINGFKTR	CUS05_13990	gb|PQE53396.1|	MLGDSLVVLAGLSGTGKSQLVTSYAKALQLSDTQIKFISVRPFWEDDSDLLGYADTVNSVYRPGDSGLIDALLEASRHKENIYMVCFDEMNLARVEHYFSQFLSVLEMEPNTRKIKLYNEDLENKLYNSSTYPSTIEVGQNILFVGTINTDESTHQFSDKVLDRSNIISLELVPFHEISEVNDYIQSDQKKRNQLKYDDFKNFKNSNPTNGLTQKEKEMFWKLHLAINSKDKNIGIGWRILKQIDEYLKNLPVQNDLSRKEAIDIQLVQRVLSKIRGSDEQLSELVGKWNENDLKQVGEFEQIINEYPESSDFKYTKKILLQKARELNLHGFTL	CUS05_13985	gb|PQE53387.1|	MDLPFSLKLNFGYKSEEQEYELLFFQDEASLLEYTPVKVKEFSNLSFTFNSIDKHAKLYIPELDDYLIENQVKEENGDICYIPSDDNIIIYNRDQGKTVPLIPGYYTLYVKIGETIFYSRFEIILKDLGTPEWEKMKIEIEKMVGGLARTFIPKKTSRREITTSNYLMNDQLFQRILEFENNIPQAIVSLESLKKEAKYRIDKRYNWKPIGSKNLVDQKTISQLQIHPEKRGLLYTPSRIIKYDIIENQWIKFILSYFKNFSLLADRYLEKILQGIIEEKKREDKFTSAYSQSVQNYNTNSYNRKIETLKNNQQKIKHFYAYILEFLDTPVMKNISSRRPINVPKSLVMNPKYNTIYKMYLKSRNNRNTLNFSNRYQYYWKSTDVLYEIWCFIKIIRSLSLQGYTPISGWIFENDILSQELPFLHEDTTVVLSKNDIRINLVYNNSMEKEYFSNTLDIPVKTSSKRNKPDIRLDIILQDKYYIGSLIFEVKYKKLDNILDNDKGRQRQQLMAYKQNTMSSILAFPEILTRSLQAVSAVFALYPSNEGRKKTAPKYYEKEGIFFHLLNPSSDEKELSVKIQTSIEERISLFNQQSRN	Enterococcus faecalis	Bacillota
Bacillota	Enterococcus faecalis	PUBU01000055.1	CUS32_10580	gb|PQE71715.1|	MKALTISFMEDVFHSLDLEHLNKLAKVLPQKLSGSSIIPKNPSDSFKNRLFNQFLKEKNLRYIFKYISSGYFHDIVANDENIYKSTSIQSMEGFFEEIKNKELESPFSFYIYLIEQTDEDNIVDFFQNIDGLRTFKNNSLIYIQNKKKNKGCTDISLEYKKMEDLLTLYKKDKIDAENREKVLLKENERLKKKIEKNNNDKIRELSKLEKKFLAEKECEINRYKEEITNSLLKLKNSESKYLNLEKKFSILNSTLKNKENEIVELKKRCNSLINTSKTVKTISHQTKESIKKILLIGVPGKIVIREDYNFIITNPDTPLEDIIKIIEENDINELWITTFQLIPRMKKKIIQSLKNKIKIQELNDFTMLMKEENINGFKTR	CUS32_10585	gb|PQE71717.1|	MLGDSLVVLAGLSGTGKSQLVTSYAKALQLSDTQIKFISVRPFWEDDSDLLGYADTVNSVYRPGDSGLIDALLEASRHKENIYMVCFDEMNLARVEHYFSQFLSVLEMEPNTRKIKLYNEDLENKLYNSSTYPSTIEVGQNILFVGTINTDESTHQFSDKVLDRSNIISLELVPFHEISEVNDYIQSDQKKRNQLKYDDFKNFKNSNPTNGLTQKEKEMFWKLHLAINSKDKNIGIGWRILKQIDEYLKNLPVQNDLSRKEAIDIQLVQRVLSKIRGSDEQLSELVGKWNENDLKQVGEFEQIINEYPESSDFKYTKKILLQKARELNLHGFTL	CUS32_10590	gb|PQE71716.1|	MDLPFSLKLNFGYKSEEQEYELLFFQDEASLLEYTPVKVKEFSNLSFTFNSIDKHAKLYIPELDDYLIENQVKEENGDICYIPSDDNIIIYNRDQGKTVPLIPGYYTLYVKIGETIFYSRFEIILKDLGTPEWEKMKIEIEKMVGGLARTFIPKKTSRREITTSNYLMNDQLFQRILEFENNIPQAIVSLESLKKEAKYRIDKRYNWKPIGSKNLVDQKTISQLQIHPEKRGLLYTPSRIIKYDIIENQWIKFILSYFKNFSLLADRYLEKILQGIIEEKKREDKFTSAYSQSVQNYNTNSYNRKIETLKNNQQKIKHFYAYILEFLDTPVMKNISSRRPINVPKSLVMNPKYNTIYKMYLKSRNNRNTLNFSNRYQYYWKSTDVLYEIWCFIKIIRSLSLQGYTPISGWIFENDILSQELPFLHEDTTVVLSKNDIRINLVYNNSMEKEYFSNTLDIPVKTSSKRNKPDIRLDIILQDKYYIGSLIFEVKYKKLDNILDNDKGRQRQQLMAYKQNTMSSILAFPEILTRSLQAVSAVFALYPSNEGRKKTAPKYYEKEGIFFHLLNPSSDEKELSVKIQTSIEERISLFNQQSRN	Enterococcus faecalis	Bacillota
Bacillota	Clostridium fessum	PYLO01000002.1	C7U56_05695	gb|PST37406.1|	MEELEFSQRIVKILTGKALQDTLRKAGMQGFTVPGFAKNVSQAPPSILAAAMTKRKRGKGFQSGIFLKCLSELDEDILESKLTQKWLEGGVSKEEAERELKDIEISILEKQKQNENVQDGIEIEDSIKTDDKDDTQVIKKQQERIKKLQATIQSYKIANDNYKKEIEQLKRENIKLEAKNAEELRNKTLMEDTIEELNNEIHEQKQKLAKMGTEIEKYKNMYENAPKVLCFSKKEIDKEMFPFYNVEWICEWKNDYVETIDWIKYSEVWIAESDFSYSETKTIKNLAKGKVIIARNTNMLITKVGGNN	C7U56_05690	gb|PST37405.1|	MDIQDRQYIGILASVDESYGRDNVFINKGSYIQYRVKSLLLPQESPNFLSGFISSFEDDSEINDDEYSSEEERINNFEETVKDKLFVYSYRVNEEGHANLGNRKTSLVKRPEKITRDTYFYAVPVFCSKNNDTSREWELERKWSLFREYENKEEFIEFLKNKKPVGSTYGYYPDAFTPSFVIWLDDDGTMYAIGHVIDNRHNTQGGLIIECDKIAIVNIDEFDEFWVYQASLNPTLMFIPEEIYAKVEDKLLKTSSVEKIGERVEIDLQNNSNKMRENVSANAESTKWEEELIEIDVSEKTDDLIIKSMDYHSQKRNLFYNVKDFVNIHTALKCSSLVILSGLSGTGKSAIVDIYARALGINNTGNPDENRLLFIPVRPSWNDDSDLLGYVDLVHMVYRASDSGFVDFLVRAQKEENKNKLFIVCFDEMNLARVEHYFSQFLSLLERPANQRELQLYDKQYSGRLYNSTEYPNRIKIGDNVKFIGTVNIDESTYHFSDKVLDRANVIQLDVLNYANMWTKTKYASLGNINWTIDDYNSITVTNSDEDMQLVHQLLWDIHTLLHSANSKYGVGPRIVKSIEMYLWNLPKSGIGEFSYSDGIDLQIAQRVLTKVRGPENQLGEILDEKSENNIYLIFDKYHDLSKFSICRDIVQQKQKELESYGYCI	C7U56_05685	gb|PST37404.1|	MDIVSDLPFKLQVIKQFPKVSYQNATFFLSNPKELWSQEEITLSIEENDEIEILFDSEDSEAKLYLEALDIVPIDDRKIAYDEKGHVYRMPSREPFTLYKVNSGYDALCVDMFQISVYCYKKWYYGTFQVLPKPMSVGEWTMMKDELEKEMVGLAQDIVRRNIGVGNQKYGDVPPKVLYSFIIIKKYAQTVLAALIDIAENPRCEIMTQYKNVGNNRNCRFDEESIRRYATRAGSEATYRVPEKVTNYDIQDNRLLKMILLDYEKRLNQFLVLLDEMDDYSKTFNSGQTEQYKNEWEKSILEFRMVARKLKKITSLLKTKEWYFSVSDVTEAYIPHSFIMDTRYNTLYQMYLELRKDTFQVEFDSEFSYTWKRSSYLYEMWCFFRICHLLSGKYEPDVRGWNNIFAGKILFPFLKAGTVMQFSDGEILLKVVFDQPLLVFSNKKTTHEVPLYIAETHEALKIHNRPDILIHVYDVKKEWYLGAIVLECKYRKINSFWTENGGRSSIGQLQAYYNNTRSDYHFGGKGKRLNIRPVKKVIVLTPDIHGDGRSQEDFGILVKSFKPTDTGELVESVTDELNAVISELKEISQELQW	Clostridium fessum	Bacillota
Bacillota	Staphylococcus equorum	PYYH01000122.1	BUY90_12875	gb|PTE82074.1|	MSIDKISEKYNKDFDGLITIFENDKYGELTEKIISNFMIDNSPIKYENPNKNENKESILRNIIQSLESKIQIKDQKIDELLKLNKELEKKTRNYEDLTVKLNETIKVKDYQLKEIKEVLQNNMNELEQLKEQSNSKENDSLPFKNNNETAINIIGAPDLWKLESTENIYFYNEDEIDNFISNYNNENSRFYVVNFGVTSYSARKLKKQTHAIFINNKDEYIKIIKGE	BUY90_12870	gb|PTE82073.1|	MKNNWEKVDLIGILATEEEISKAYNKENIFINSNDFIQFYIKLISTTPYDYPNLDNKTKYISCFSTSLYDLYKDDTSKSQTERINDFYNFIHDKFVCLNVEQKEDYTILNKYFYNGHIKEVLPRPSKIEQADVLHPVPIFNKSNASNDIKSFLHDLSKNSKFGNNSHISKELDDTPEMIFYEDDDNDIFAIGEIKSFDFNEDSGISFNFDERIHYFKLEEEDYKSLIVNKNNVAFITTFLIQKIEGKILRDSENIIELETDKKAKKDEIEEKFLNHFIDKLTNENLVYSKKDILNFHTAMKTSKLVILSGMSGTGKSKLIKAYANALGLKDNFKFIPVSPSWTEDSDIIGYADTLNMIYRPDDHGLIETLIQAKLNPDKLFIVCFDEMNLARIEHYFSQFLSLLESDVDNRKLQLYNKELGGKLYNSSKYNHEITIGKNVRFVGTVNIDESTHHFSNKVLDRADLITLEVMPFKQLVKIANTEKIKTTEGISFEQEYIESFFKNSKTIDLDNDTIEFLQEIHNILLTINNQSGIGPRVIKHIDYYLKNIPNYEGVLSYGEGLDFQVIQRILSKIRGSREELEFLIGSYNPDNNSVISSYLLSLMDKYENISDFTNSRKVILNKSKELYINGFTF	BUY90_12865	gb|PTE82072.1|	MALHSNLDIIVSNRYQEKVFNIKFKESIKDINFEKDVLSFKEYHAMKFRHKSLDYKEKIYFNGFDIIVDDILKIDKNGNSYLSNATLDIINYTSNNDQNVLVPGYYLLTLVNEKTKYAIIKIVPKDFNDEEWKSLYEDINNYLNGLANSFINKNNIKVIQNKKDNNLHDKINFINKYYIKITNSINQLIVNPRLTIQKKYNWVPKHTQPPVDKNTFKYSSKYPSRKHDLYTYKRIINVNIPENIWLKSVLEFLLKEINSIDKEITLKIENETSKHNSKYKSEIKKAKITKYNLEQSKKNIVAIKNLIIKLRLTEWYNQVSYKNNIMPTQSSLMNKNYNFLYKWFVEFNKSNLDFIFSEQVLNSWKKTDELYEIWCYINIIELIRSSGFIPVKGWIFNGDIHNDLDEGTYVTMKREEVTLNIHYNALLKYKSSETDTINPLYTGNRKNKPDIRIDIFVGGIYLKSIPMEAKYRKLKNITDANQGALKQLLAYRDSPKSLLHLAGAKDIRKNNHTVITKVIILYPKDTNSNSRT	Staphylococcus equorum	Bacillota
Bacillota	Staphylococcus chromogenes	PZBI01000004.1	BUY14_02700	gb|PTF31738.1|	MDRNKTIRELFKLQSNEKKVEIIKEYELTIRGFSNIEVHNINSNSEMYIVNEASNKQNIERIQKYIKSKLRIEDDLSNLLDKDLIIERYGGDFTKLLTIFEKDQYGDLSNYIINKLSEKHNNTSIQKEAPSNGKEKLNSSEHEDKLKKLRKIISDLETTVSEKDSKINSLLFERKTLNSRIEELEKLYYQSKKSWQTMKTSLDEEERVNSELNKKNDELNLQIAELKSEKNRIIHQYAEASTKYQFHLLGIPQFWIDDHKNSKVYQPTEVDYFIEEFHKKPRDIFIVFRSGIALYDFRRLKKLRGMKFISSFEEFKDIKGDF	BUY14_02705	gb|PTF31749.1|	MPIFNKHNSVTNVEEFEKLLASGKVVGDLQNVSIEKEDYPQFVIYNDIIDDYEDRFYVYGNVKSFEYIENAGFKYDFENEIKKYEIEDVDFNEMLVTDNNIGFITNDLIRKFEENIDAKEVVAPVIKKMVEDNHQNVKKEKEFLEHLFKKLESENLLYDKKDIINFHVSMKTSKLVILSGMSGTGKSKLIKSYAAALGLKDNFKFIPVSPSWNDDSDLIGYVDTINNIYRPDDNGLIETLIQASDNPDKLYIVCFDEMNLSRVEHYFSKFLSILEGDIGSRQLQLYNKEMGGKLYNSTKYRYEIKIGKNVRFVGTVNIDDTTHHFSNKVLDRSDLISLDVMPIKELIELSKKEKRKVLEDDSYEKEFIEYFCKESSEINLSQDNAEFLQELHNELVKVNPQIGIGPRVVKHIDYYLKNIPNESEVLSDDIGFDFQLSQRVLSKVRGSREELTDLVGLYDADNDEVVNSKIIDLMDKFSSISDFTNARSLIRNKAKELKINGYTF	BUY14_02710	gb|PTF31739.1|	MDTHSKVAIVIGNDNNHETLKPLKFFDSLQSIDFNRDISRIKEYTHFKLRINGEESIKVYSDLFELYDDPKIQVDEDNRNYMGNGEIDIVDSDIANNLVPGYYLLTLKEEDYKYAVIEIVPKDVSNVEWKTIYQDVNNYIKGLSNSLYHKNNSSISPTVRNNNIVEKIDYLEVNFTHIIFALKNIYDSPRYQVQKRYAWRPIYTQPKVDKNTLKYRSKRPDKTEELYSYNKELNYNLKENIWLKKVLKFLQYELVEIKDYLNLAEEIHLGHKTSRYSSDVLIATKSLENIWTIRENINRIQHMLQMIIESEWYQNIENKSHASITHSALMDNKYNIIYKWYSEFNKSSLEFVFSQKVKNCWKRTDELYEIWCFINVLELLIRNDFDPIDGWIFDDYSYNDLPDNTVITLNKNDIRLKLHFNSIIKSERSQTTKEHPLYTGDKKNKPDIRIDIHVNNIYIKSIPMDVKYRKLKNITKKEKGSLEQLLAYWAHPKSNLHLEGAKVFRRRNHRIISKVAVLYPKDHSNNNKTDKLAIDHNLHFFEFSPSYKDEDFTNMINEEIDEAYEIYEDIYGF	Staphylococcus chromogenes	Bacillota
Bacillota	Staphylococcus chromogenes	PYZS01000011.1	BUY11_06090	gb|PTF42387.1|	EIYNVNEDTNKQNIERIQKYIKSKLRIEDDLSNLLDKDLIIERYGGDFTKLLTIFEKDQYGDLSNYIINKLSEKHNNTSIQKEAPSNGNEKLNSSEHEDKLKKLRKIISDLETTVSEKDSKINSLVIERKTLNSRIEELEKLYYQSKKSWQTMKTSLDEEERVNSELNKKNDELNLQIAELKSEKNRIIHQYAEASTKYQFHLLGIPQFWIDDHKNSKVYQPTEVDYFIEEFHKKPRDIFIVFRSGIALYDFRRLKKLRGMKFISSFEEFKDIKGDF	BUY11_06085	gb|PTF42391.1|	MPIFNKHNSVTNVEEFEKLLASGKVVGDLQNVSIEKEDYPQFVIYNDIIDDYEDRFYVYGNVKSFEYIENAGFKYDFENEIKKYEIEDVDFNEMLVTDNNIGFITNDLIRKFEENIDAKEVVAPVIKKMVEDNHQNVKKEKEFLEHLFKKLESENLLYDKKDIINFHVSMKTSKLVILSGMSGTGKSKLIKSYAAALGLKDNFKFIPVSPSWNDDSDLIGYVDTINNIYRPDDNGLIETLIQASDNPDKLYIVCFDEMNLSRVEHYFSKFLSILEGDIGSRQLQLYNKEMGGKLYNSTKYRYEIKIGKNVRFVGTVNIDDTTHHFSNKVLDRSDLISLDVMPIKELIELSKKEKRKVLEDDSYEKEFIEYFCKESSEINLSQDNAEFLQELHNELVKVNPQIGIGPRVVKHIDYYLKNIPNESEVLSDDIGFDFQLSQRVLSKVRGSREELTDLVGLYDADNDEVVNSKIIDLMDKFSSISDFTNARSLIRNKAKELKINGYTF	BUY11_06080	gb|PTF42386.1|	MDTHSKVAIVIGNDNNHETLKPLKFFDSLQSIDFNRDISRIKEYTHFKLRINGEESIKVYSDLFELYDDPKIQVDEDNRNYMGNGEIDIVDSDIANNLVPGYYLLTLKEEDYKYAVIEIVPKDVSNVEWKTIYQDVNNYIKGLSNSLYHKNNSSISPTVRNNNIVEKIDYLEVNFTHIIFALKNIYDSPRYQVQKRYAWRPIYTQPKVDKNTLKYRSKRPDKTEELYSYNKELNYNLKENIWLKKVLKFLQYELVEIKDYLNLAEEIHLGHKTSRYSSDVLIATKSLENIWTIRENINRIQHMLQMIIESEWYQNIENKSHASITHSALMDNKYNIIYKWYSEFNKSSLEFVFSQKVKNCWKRTDELYEIWCFINVLELLIRNDFDPIDGWIFDDYSYNDLPDNTVITLNKNDIRLKLHFNSIIKSERSQTTKEHPLYTGDKKNKPDIRIDIHVNNIYIKSIPMDVKYRKLKNITKKEKGSLEQLLAYWAHPKSNLHLEGAKVFRRRNHRIISKVAVLYPKDHSNNNKTDKLAIDHNLHFFEFSPSYKDEDFTNMINEEIDEAYEIYEDIYGF	Staphylococcus chromogenes	Bacillota
Bacillota	Staphylococcus chromogenes	PZAF01000019.1	BHQ28_08095	gb|PTF62590.1|	NLLDKDLIIERYGGDFTKLLTIFEKDQYGDLSNYIINKLSEKHNNTSIQKEAPSNGKEKLNSSEHEDKLKKLRKIISDLETTVSEKDSKINSLLFERKTLNSRIEELEKLYYQSKKSWQTMKTSLDEEERVNSELNKKNDELNLQIAELKSEKNRIIHQYAEASTKYQFHLLGIPQFWIDDHKNSKVYQPTEVDYFIEEFHKKPRDIFIVFRSGIALYDFRRLKKLRGMKFISSFEEFKDIKGDF	BHQ28_08100	gb|PTF62619.1|	MPIFNKHNSVTNVEEFEKLLASGKVVGDLQNVSIEKEDYPQFVIYNDIIDDYEDRFYVYGNVKSFEYIENAGFKYDFENEIKKYEIEDVDFNEMLVTDNNIGFITNDLIRKFEENIDAKEVVAPVIKKMVEDNHQNVKKEKEFLEHLFKKLESENLLYDKKDIINFHVSMKTSKLVILSGMSGTGKSKLIKSYAAALGLKDNFKFIPVSPSWNDDSDLIGYVDTINNIYRPDDNGLIETLIQASDNPDKLYIVCFDEMNLSRVEHYFSKFLSILEGDIGSRQLQLYNKEMGGKLYNSTKYRYEIKIGKNVRFVGTVNIDDTTHHFSNKVLDRSDLISLDVMPIKELIELSKKEKRKVLEDDSYEKEFIEYFCKESSEINLSQDNAEFLQELHNELVKVNPQIGIGPRVVKHIDYYLKNIPNESEVLSDDIGFDFQLSQRVLSKVRGSREELTDLVGLYDADNDEVVNSKIIDLMDKFSSISDFTNARSLIRNKAKELKINGYTF	BHQ28_08105	gb|PTF62591.1|	MDTHSKVAIVIGNDNNHETLKPLKFFDSLQSIDFNRDISRIKEYTHFKLRINGEESIKVYSDLFELYDDPKIQVDEDNRNYMGNGEIDIVDSDIANNLVPGYYLLTLKEEDYKYAVIEIVPKDVSNVEWKTIYQDVNNYIKGLSNSLYHKNNSSISPTVRNNNIVEKIDYLEVNFTHIIFALKNIYDSPRYQVQKRYAWRPIYTQPKVDKNTLKYRSKRPDKTEELYSYNKELNYNLKENIWLKKVLKFLQYELVEIKDYLNLAEEIHLGHKTSRYSSDVLIATKSLENIWTIRENINRIQHMLQMIIESEWYQNIENKSHASITHSALMDNKYNIIYKWYSEFNKSSLEFVFSQKVKNCWKRTDELYEIWCFINVLELLIRNDFDPIDGWIFDDYSYNDLPDNTVITLNKNDIRLKLHFNSIIKSERSQTTKEHPLYTGDKKNKPDIRIDIHVNNIYIKSIPMDVKYRKLKNITKKEKGSLEQLLAYWAHPKSNLHLEGAKVFRRRNHRIISKVAVLYPKDHSNNNKTDKLAIDHNLHFFEFSPSYKDEDFTNMINEEIDEAYEIYEDIYGF	Staphylococcus chromogenes	Bacillota
Bacillota	Staphylococcus chromogenes	PZAS01000004.1	BU671_09455	gb|PTF69566.1|	MDRNKTIRELFKLQSNEKKVEIIKEYELTIRGFSNIEVHNINSNSEMYIVNEASNKQNIERIQKYIKSKLRIEDDLSNLLDKDLIIERYGGDFTKLLTIFEKDQYGDLSNYIINKLSEKHNNTSIQKEAPSNGKEKLNSSEHEDKLKKLRKIISDLETTVSEKDSKINSLLFERKTLNSRIEELEKLYYQSKKSWQTMKTSLDEEERVNSELNKKNDELNLQIAELKSEKNRIIHQYAEASTKYQFHLLGIPQFWIDDHKNSKVYQPTEVDYFIEEFHKKPRDIFIVFRSGIALYDFRRLKKLRGMKFISSFEEFKDIKGDF	BU671_09460	gb|PTF69626.1|	MPIFNKHNSVTNVEEFEKLLASGKVVGDLQNVSIEKEDYPQFVIYNDIIDDYEDRFYVYGNVKSFEYIENAGFKYDFENEIKKYEIEDVDFNEMLVTDNNIGFITNDLIRKFEENIDAKEVVAPVIKKMVEDNHQNVKKEKEFLEHLFKKLESENLLYDKKDIINFHVSMKTSKLVILSGMSGTGKSKLIKSYAAALGLKDNFKFIPVSPSWNDDSDLIGYVDTINNIYRPDDNGLIETLIQASDNPDKLYIVCFDEMNLSRVEHYFSKFLSILEGDIGSRQLQLYNKEMGGKLYNSTKYRYEIKIGKNVRFVGTVNIDDTTHHFSNKVLDRSDLISLDVMPIKELIELSKKEKRKVLEDDSYEKEFIEYFCKESSEINLSQDNAEFLQELHNELVKVNPQIGIGPRVVKHIDYYLKNIPNESEVLSDDIGFDFQLSQRVLSKVRGSREELTDLVGLYDADNDEVVNSKIIDLMDKFSSISDFTNARSLIRNKAKELKINGYTF	BU671_09465	gb|PTF69567.1|	MDTHSKVAIVIGNDNNHETLKPLKFFDSLQSIDFNRDISRIKEYTHFKLRINGEESIKVYSDLFELYDDPKIQVDEDNRNYMGNGEIDIVDSDIANNLVPGYYLLTLKEEDYKYAVIEIVPKDVSNVEWKTIYQDVNNYIKGLSNSLYHKNNSSISPTVRNNNIVEKIDYLEVNFTHIIFALKNIYDSPRYQVQKRYAWRPIYTQPKVDKNTLKYRSKRPDKTEELYSYNKELNYNLKENIWLKKVLKFLQYELVEIKDYLNLAEEIHLGHKTSRYSSDVLIATKSLENIWTIRENINRIQHMLQMIIESEWYQNIENKSHASITHSALMDNKYNIIYKWYSEFNKSSLEFVFSQKVKNCWKRTDELYEIWCFINVLELLIRNDFDPIDGWIFDDYSYNDLPDNTVITLNKNDIRLKLHFNSIIKSERSQTTKEHPLYTGDKKNKPDIRIDIHVNNIYIKSIPMDVKYRKLKNITKKEKGSLEQLLAYWAHPKSNLHLEGAKVFRRRNHRIISKVAVLYPKDHSNNNKTDKLAIDHNLHFFEFSPSYKDEDFTNMINEEIDEAYEIYEDIYGF	Staphylococcus chromogenes	Bacillota
Bacillota	Staphylococcus chromogenes	PZBR01000007.1	BU663_04095	gb|PTG00664.1|	MDRNKTIRELFKLQSNEKKVEIIKEYELTIRGFSNIEVHNINSNSEMYIVSEASNKQNIERIQKYIKSKLRIEDDLSNLLDKDLIIERYGDDFTKLLTIFEKDQYGDLSNYIINKLSEKHNNTSIQKEAPSNGKEKLNSSEHEDKLKKLRKIISDLETTVSEKDSKINSLLFERKTLNSRIEELEKLYYQSKKSWQTMKTSLDEEERVNSELNKKNDELNLQIAELKSEKNRIIHQYAEASTKYQFHLLGIPQFWIDDHKNSKVYQPTEVDYFIEEFHKKPRDIFIVFRSGIALYDFRRLKKLRGMKFISSFEEFKDIKGDF	BU663_04100	gb|PTG00693.1|	MPIFNKHNSVTNVEEFEKLLASGKVVGDLQNVSIEKEDYPQFVIYNDIIDDYEDRFYVYGNVKSFEYIENAGFKYDFENEIKKYEIEDVDFNEMLVTDNNIGFITNDLIRKFEENIDAKEVVAPVIKKMVEDNHQNVKKEKEFLEHLFKKLESENLLYDKKDIINFHVSMKTSKLVILSGMSGTGKSKLIKSYAAALGLKDNFKFIPVSPSWNDDSDLIGYVDTINNIYRPDDNGLIETLIQASDNPDKLYIVCFDEMNLSRVEHYFSKFLSILEGDIGSRQLQLYNKEMGGKLYNSTKYRYEIKIGKNVRFVGTVNIDDTTHHFSNKVLDRSDLISLDVMPIKELIELSKKEKRKVLEDDSYEKEFIEYFCKESSEINLSQDNAEFLQELHNELVKVNPQIGIGPRVVKHIDYYLKNIPNESEVLSDDIGFDFQLSQRVLSKVRGSREELTDLVGLYDADNDEVVNSKIIDLMDKFSSISDFTNARSLIRNKAKELKINGYTF	BU663_04105	gb|PTG00665.1|	MDTHSKVAIVIGNDNNHETLKHLKFFDSLQSIDFNRDISRIKEYTHFKLRINGKESIKVYSDLFELYDDPKIQVDEDNRNYMGNGEIDIVDSDIANNLVPGYYLLTLKEEDYKYAVIEIVPKDVSNVEWKTIYQDVNNYIKGLSNSLYHKNNSSISPTVRNNNIVEKIDYLEVNFTHIIFALKNIYDSPRYQVQKRYAWRPIYTQPKVDKNTLKYRSKRPDKTEELYSYNKELNYNLKENIWLKKVLKFLQYELVEIKDYLNLAEEIHLGHKTSRYSSDVLIATKSLENIWTIRENINRIQHMLQMIIESEWYQNIENKSHASITHSALMDNKYNIIYKWYSEFNKSSLEFVFSQKVKNCWKRTDELYEIWCFINVLELLIRNDFDPIDGWIFDDYSYNDLPDNTVITLNKNDIRLKLHFNSIIKSERSQTTKEHPLYTGDKKNKPDIRIDIHVNNIYIKSIPMDVKYRKLKNITKKEKGSLEQLLAYWAHPKSNLHLEGAKVFRRRNHRIISKVAVLYPKDHSNNNKTDKLAIDHNLHFFEFSPSYKDEDFTNMINEEIDEAYEIYEDIYGF	Staphylococcus chromogenes	Bacillota
Bacillota	Staphylococcus chromogenes	PZCB01000051.1	BU649_11720	gb|PTG01602.1|	IKSKLRIEDDLSNLLDKDLIIERYGGDFTKLLTIFEKDQYGDLSNYIINKLSEKHNNTSIQKEAPSNGKEKLNSSEHEDKLKKLRKIISDLETTVSEKDSKINSLLFERKTLNSRIEELEKLYYQSKKSWQTMKTSLDEEERVNSELNKKNDELNLQIAELKSEKNRIIHQYAEASTKYQFHLLGIPQFWIDDHKNSKVYQPTEVDYFIEEFHKKPRDIFIVFRSGIALYDFRRLKKLRGMKFISSFEEFKDIKGDF	BU649_11725	gb|PTG01604.1|	MPIFNKHNSVTNVEEFEKLLASGKVVGDLQNVSIEKEDYPQFVIYNDIIDDYEDRFYVYGNVKSFEYIENAGFKYDFENEIKKYEIEDVDFNEMLVTDNNIGFITNDLIRKFEENIDAKEVVAPVIKKMVEDNHQNVKKEKEFLEHLFKKLESENLLYDKKDIINFHVSMKTSKLVILSGMSGTGKSKLIKSYAAALGLKDNFKFIPVSPSWNDDSDLIGYVDTINNIYRPDDNGLIETLIQASDNPDKLYIVCFDEMNLSRVEHYFSKFLSILEGDIGSRQLQLYNKEMGGKLYNSTKYRYEIKIGKNVRFVGTVNIDDTTHHFSNKVLDRSDLISLDVMPIKELIELSKKEKRKVLEDDSYEKEFIEYFCKESSEINLSQDNAEFLQELHNELVKVNPQIGIGPRVVKHIDYYLKNIPNESEVLSDDIGFDFQLSQRVLSKVRGSREELTDLVGLYDADNDEVVNSKIIDLMDKFSSISDFTNARSLIRNKAKELKINGYTF	BU649_11730	gb|PTG01603.1|	MDTHSKVAIVIGNDNNHETLKPLKFFDSLQSIDFNRDISRIKEYTHFKLRINGEESIKVYSDLFELYDDPKIQVDEDNRNYMGNGEIDIVDSDIANNLVPGYYLLTLKEEDYKYAVIEIVPKDVSNVEWKTIYQDVNNYIKGLSNSLYHKNNSSISPTVRNNNIVEKIDYLEVNFTHIIFALKNIYDSPRYQVQKRYAWRPIYTQPKVDKNTLKYRSKRPDKTEELYSYNKELNYNLKENIWLKKVLKFLQYELVEIKDYLNLAEEIHLGHKTSRYSSDVLIATKSLENIWTIRENINRIQHMLQMIIESEWYQNIENKSHASITHSALMDNKYNIIYKWYSEFNKSSLEFVFSQKVKNCWKRTDE	Staphylococcus chromogenes	Bacillota
Bacillota	Staphylococcus chromogenes	PZBX01000069.1	BU656_11185	gb|PTG04879.1|	IDEFRIDNRINKMGSRGMKLDRNKTIRELFKLQSNEKKVEIIKEYELTIRGFSNIEVHNINSNSEMYIVNEASNKQNIERIQKYIKSKLRIEDDLSNLLDKDLIIERYGGDFTKLLTIFEKDQYGDLSNYIINKLSEKHNNTSIQKEAPSNGKEKLNSSEHEDKLKKLRKIISDLETTVSEKDSKINSLLFERKTLNSRIEELEKLYYQSKKSWQTMKTSLDEEERVNSELNKKNDELNLQIAELKSEKNRIIHQYAEASTKYQFHLLGIPQFWIDDHKNSKVYQPTEVDYFIEEFHKKPRDIFIVFRSGIALYDFRRLKKLRGMKFISSFEEFKDIKGDF	BU656_11190	gb|PTG04881.1|	MPIFNKHNSVTNVEEFEKLLASGKVVGDLQNVSIEKEDYPQFVIYNDIIDDYEDRFYVYGNVKSFEYIENAGFKYDFENEIKKYEIEDVDFNEMLVTDNNIGFITNDLIRKFEENIDAKEVVAPVIKKMVEDNHQNVKKEKEFLEHLFKKLESENLLYDKKDIINFHVSMKTSKLVILSGMSGTGKSKLIKSYAAALGLKDNFKFIPVSPSWNDDSDLIGYVDTINNIYRPDDNGLIETLIQASDNPDKLYIVCFDEMNLSRVEHYFSKFLSILEGDIGSRQLQLYNKEMGGKLYNSTKYRYEIKIGKNVRFVGTVNIDDTTHHFSNKVLDRSDLISLDVMPIKELIELSKKEKRKVLEDDSYEKEFIEYFCKESSEINLSQDNAEFLQELHNELVKVNPQIGIGPRVVKHIDYYLKNIPNESEVLSDDIGFDFQLSQRVLSKVRGSREELTDLVGLYDADNDEVVNSKIIDLMDKFSSISDFTNARSLIRNKAKELKINGYTF	BU656_11195	gb|PTG04880.1|	MDTHSKVAIVIGNDNNHETLKPLKFFDSLQSIDFNRDISRIKEYTHFKLRINGEESIKVYSDLFELYDDPKIQVDEDNRNYMGNGEIDIVDSDIANNLVPGYYLLTLKEEDYKYAVIEIVPKDVSNVEWKTIYQDVNNYIKGLSNSLYHKNNSSISPTVRNNNIVEKIDYLEVNFTHIIFALKNIYDSPRYQVQKRYAWRPIYTQPKVDKNTLKYRSKRPDKTEELYSYNKELNYNLKENIWLKKVLKFLQYELVEIKDYLNLAEEIHLGHKTSRYSSDVLIATKSLENIWTIRENINRIQHMLQMIIESEWYQNIENKSHASITHSALMDNKYNIIYKWYSEFNKSSLEFVFSQKVKNCWKRTDELYEIWCFINVLELLIRNDFDPIDGWIFDDYSYNDLPDNTVITLNKNDIRLKLHFNSIIKSERSQTTKEHPLYTGDKKNKPDIRIDIHVNNIYIKSIPMDVKYRKLKNITKKEKGSLEQLLAYWAHPKSNLHLEGAKVFRRRNHRIISKVAVLYPKDHSN	Staphylococcus chromogenes	Bacillota
Bacillota	Staphylococcus chromogenes	PZCJ01000006.1	BU641_04690	gb|PTG22136.1|	MDRNKTIRELFKLQSNEKKVEIIKEYELTIRGFSNIEVHNINSNSEMYIVSEASNKQNIERIQKYIKSKLRIEDDLSNLLDKDLIIERYGDDFTKLLTIFEKDQYGDLSNYIINKLSEKHNNTSIQKEAPSNGKEKLNSSEHEDKLKKLRKIISDLETTVSEKDSKINSLLFERKTLNSRIEELEKLYYQSKKSWQTMKTSLDEEERVNSELNKKNDELNLQIAELKSEKNRIIHQYAEASTKYQFHLLGIPQFWIDDHKNSKVYQPTEVDYFIEEFHKKPRDIFIVFRSGIALYDFRRLKKLRGMKFISSFEEFKDIKGDF	BU641_04695	gb|PTG22146.1|	MPIFNKHNSVTNVEEFEKLLASGKVVGDLQNVSIEKEDYPQFVIYNDIIDDYEDRFYVYGNVKSFEYIENAGFKYDFENEIKKYEIEDVDFNEMLVTDNNIGFITNDLIRKFEENIDAKEVVAPVIKKMVEDNHQNVKKEKEFLEHLFKKLESENLLYDKKDIINFHVSMKTSKLVILSGMSGTGKSKLIKSYAAALGLKDNFKFIPVSPSWNDDSDLIGYVDTINNIYRPDDNGLIETLIQASDNPDKLYIVCFDEMNLSRVEHYFSKFLSILEGDIGSRQLQLYNKEMGGKLYNSTKYRYEIKIGKNVRFVGTVNIDDTTHHFSNKVLDRSDLISLDVMPIKELIELSKKEKRKVLEDDSYEKEFIEYFCKESSEINLSQDNAEFLQELHNELVKVNPQIGIGPRVVKHIDYYLKNIPNESEVLSDDIGFDFQLSQRVLSKVRGSREELTDLVGLYDADNDEVVNSKIIDLMDKFSSISDFTNARSLIRNKAKELKINGYTF	BU641_04700	gb|PTG22137.1|	MDTHSKVAIVIGNDNNHETLKPLKFFDSLQSIDFNRDISRIKEYTHFKLRINGKESIKVYSDLFELYDDPKIQVDEDNRNYMGNGEIDIVDSDIANNLVPGYYLLTLKEEDYKYAVIEIVPKDVSNVEWKTIYQDVNNYIKGLSNSLYHKNNSSISPTVRNNNIVEKIDYLEVNFTHIIFALKNIYDSPRYQVQKRYAWRPIYTQPKVDKNTLKYRSKRPDKTEELYSYNKELNYNLKENIWLKKVLKFLQYELVEIKDYLNLAEEIHLGHKTSRYSSDVLIATKSLENIWTIRENINRIQHMLQMIIESEWYQNIENKSHASITHSALMDNKYNIIYKWYSEFNKSSLEFVFSQKVKNCWKRTDELYEIWCFINVLELLIRNDFDPIDGWIFDDYSYNDLPDNTVITLNKNDIRLKLHFNSIIKSERSQTTKEHPLYTGDKKNKPDIRIDIHVNNIYIKSIPMDVKYRKLKNITKKEKGSLEQLLAYWAHPKSNLHLEGAKVFRRRNHRIISKVAVLYPKDHSNNNKTDKLAIDHNLHFFEFSPSYKDEDFTNMINEEIDEAYEIYEDIYGF	Staphylococcus chromogenes	Bacillota
Bacillota	Staphylococcus chromogenes	PZCM01000020.1	BU638_10810	gb|PTG25517.1|	MDKDLIIERYGGDFTKLLTIFEKDQYGDLSNYIINKLSEKHNNTSIQKEAPSNGKEKLNSSEHEDKLKKLRKIISDLETTVSEKDSKINSLLFERKTLNSRIEELEKLYYQSKKSWQTMKTSLDEEERVNSELNKKNDELNLQIAELKSEKNRIIHQYAEASTKYQFHLLGIPQFWIDDHKNSKVYQPTEVDYFIEEFHKKPRDIFIVFRSGIALYDFRRLKKLRGMKFISSFEEFKDIKGDF	BU638_10805	gb|PTG25519.1|	MPIFNKHNSVTNVEEFEKLLASGKVVGDLQNVSIEKEDYPQFVIYNDIIDDYEDRFYVYGNVKSFEYIENAGFKYDFENEIKKYEIEDVDFNEMLVTDNNIGFITNDLIRKFEENIDAKEVVAPVIKKMVEDNHQNVKKEKEFLEHLFKKLESENLLYDKKDIINFHVSMKTSKLVILSGMSGTGKSKLIKSYAAALGLKDNFKFIPVSPSWNDDSDLIGYVDTINNIYRPDDNGLIETLIQASDNPDKLYIVCFDEMNLSRVEHYFSKFLSILEGDIGSRQLQLYNKEMGGKLYNSTKYRYEIKIGKNVRFVGTVNIDDTTHHFSNKVLDRSDLISLDVMPIKELIELSKKEKRKVLEDDSYEKEFIEYFCKESSEINLSQDNAEFLQELHNELVKVNPQIGIGPRVVKHIDYYLKNIPNESEVLSDDIGFDFQLSQRVLSKVRGSREELTDLVGLYDADNDEVVNSKIIDLMDKFSSISDFTNARSLIRNKAKELKINGYTF	BU638_10800	gb|PTG25516.1|	MDTHSKVAIVIGNDNNHETLKPLKFFDSLQSIDFNRDISRIKEYTHFKLRINGEESIKVYSDLFELYDDPKIQVDEDNRNYMGNGEIDIVDSDIANNLVPGYYLLTLKEEDYKYAVIEIVPKDVSNVEWKTIYQDVNNYIKGLSNSLYHKNNSSISPTVRNNNIVEKIDYLEVNFTHIIFALKNIYDSPRYQVQKRYAWRPIYTQPKVDKNTLKYRSKRPDKTEELYSYNKELNYNLKENIWLKKVLKFLQYELVEIKDYLNLAEEIHLGHKTSRYSSDVLIATKSLENIWTIRENINRIQHMLQMIIESEWYQNIENKSHASITHSALMDNKYNIIYKWYSEFNKSSLEFVFSQKVKNCWKRTDELYEIWCFINVLELLIRNDFDPIDGWIFDDYSYNDLPDNTVITINKNDIRLKLHFKSIIKSERSQTTKEHPLYTGDKKNKPDIRIDIHVNNIYIKSIPMDVKYRKLKNITKKEKGSLEQLLAYWAHPKSNLHLEGAKVFRRRNHRIISKVAVLYPKDHSNNNKTDKLAIDHNLHFFEFSPSYKDEDFTNMINEEIDEAYEIYEDIYGF	Staphylococcus chromogenes	Bacillota
Bacillota	Staphylococcus chromogenes	PZAO01000047.1	BU676_11785	gb|PTG67511.1|	MYIVNEASNKQNIERIQKYIKSKLRIEDDLSNLLDKDLIIERYGGDFTKLLTIFEKDQYGDLSNYIINKLSEKHNNTSIQKEAPSNGKEKLNSSEHEDKLKKLRKIISDLETTVSEKDSKINSLLFERKTLNSRIEELEKLYYQSKKSWQTMKTSLDEEERVNSELNKKNDELNLQIAELKSEKNRIIHQYAEASTKYQFHLLGIPQFWIDDHKNSKVYQPTEVDYFIEEFHKKPRDIFIVFRSGIALYDFRRLKKLRGMKFISSFEEFKDIKGDF	BU676_11780	gb|PTG67512.1|	MPIFNKHNSVTNVEEFEKLLASGKVVGDLQNVSIEKEDYPQFVIYNDIIDDYEDRFYVYGNVKSFEYIENAGFKYDFENEIKKYEIEDVDFNEMLVTDNNIGFITNDLIRKFEENIDAKEVVAPVIKKMVEDNHQNVKKEKEFLEHLFKKLESENLLYDKKDIINFHVSMKTSKLVILSGMSGTGKSKLIKSYAAALGLKDNFKFIPVSPSWNDDSDLIGYVDTINNIYRPDDNGLIETLIQASDNPDKLYIVCFDEMNLSRVEHYFSKFLSILEGDIGSRQLQLYNKEMGGKLYNSTKYRYEIKIGKNVRFVGTVNIDDTTHHFSNKVLDRSDLISLDVMPIKELIELSKKEKRKVLEDDSYEKEFIEYFCKESSEINLSQDNAEFLQELHNELVKVNPQIGIGPRVVKHIDYYLKNIPNESEVLSDDIGFDFQLSQRVLSKVRGSREELTDLVGLYDADNDEVVNSKIIDLMDKFSSISDFTNARSLIRNKAKELKINGYTF	BU676_11775	gb|PTG67510.1|	MDTHSKVAIVIGNDNNHETLKPLKFFDSLQSIDFNRDISRIKEYTHFKLRINGEESIKVYSDLFELYDDPKIQVDEDNRNYMGNGEIDIVDSDIANNLVPGYYLLTLKEEDYKYAVIEIVPKDVSNVEWKTIYQDVNNYIKGLSNSLYHKNNSSISPTVRNNNIVEKIDYLEVNFTHIIFALKNIYDSPRYQVQKRYAWRPIYTQPKVDKNTLKYRSKRPDKTEELYSYNKELNYNLKENIWLKKVLKFLQYELVEIKDYLNLAEEIHLGHKTSRYSSDVLIATKSLENIWTIRENINRIQHMLKMIIESEWYQNIENKSHASITHSALMDNKYNIIYKWYSEFNKSSLEFVFSQKVKNCWKRTDELYEIWCFINVLELLIRNDFDPIDGWIFDDYSYNDLPDNTVITLNKNDIRLKLHFNSIIKSERSQTTKEHPLYTGDKKNKPDIRIDIHVNNIYIKSIPMDVKYRKLKNITKKEKGSLEQLLAYWAHPKSNLHLEGAKVFRRRNHRIISKVAVLYPKDHSNNNKTDKLAIDHNLHFFEFSPSYKDEDFTNMINEEIDEAYEIYEDIYGF	Staphylococcus chromogenes	Bacillota
Bacillota	Staphylococcus aureus	QDDQ01000005.1	DDG68_08555	gb|PVE39411.1|	ITIFENDKYGELTEKIISNFMIDNSPIKYENTNKNENKESILRNIIQSLESKIQIKDQKINELLNLNKELEKKNRNWEDLTVKLNETIKVKNYELKEIKEVLQNNINELEQLKEKSNSKESDSLPIKNNNETAINIIGAPGLWKLESTENIYFYNEDEIDNFISNYNNENSRFYVVNFGVTSYSARKLKKQTHAIFINNKDEYIKIIKGE	DDG68_08550	gb|PVE39416.1|	MHPVPIFNKSNASKDIDSFLNDLSENFIFRNNPYVSKELDDTPEVIFYEKDNGDIYAIGEIKSFDFNEDSGISFNFDEKICFTKLEDEDYKHLITNKNNVAFITTTLIQKIESIILRETENIIELDTDKKAKKDKLEEKFLNHFIDKLTNENLVYSIKDILNFHTAMKTSKLVILSGMSGTGKSKLIKAYANALGLKDNFKFIPVSPSWTEDSDIIGYADTLNMIYRPDDHGLIETLIQAKLNPDKLFIVCFDEMNLARIEHYFSQFLSLLESDVENRKLQLYNKELGGKLYNSSKYNHEITIGKNVRFVGTVNIDESTHHFSNKVLDRADLITLEVMPFKQLIKIANTEKIKTTEGISFEQEYIESFFKNSKTIDLNNDTIEFLQEMHNTLLTINNQSGIGPRVIKHIDYYLKNIPNYNDILSYGEGLDFQVIQRILSKIRGSREELEFLIGSYNPDNNSVTSSNLLSLMDKYQSISDFTNSRKVILNKSKELYINGFTF	DDG68_08545	gb|PVE39410.1|	MDLHSNLDIIVSNGYRENVYNIVFRESIKDINFEKDVLSFKEYHSMKFRHKSTDYNEKLYFNGFDTIVDDILKIDKKGNSYLSNATLDIINYTSNNDQNVLVPGYYLLTLVNEKTKYAIIKIVPKDFTEEEWKSLYEDVNSYLNGLANSFVNRNNVTVIQNKKDNNLYNKINFIDKYFIKIINSVNQLIVNPRLTIQKNYKWVPKHTQPHVDKKTIKYSSKYPNKTQYLYTYKRVINYNISENMWLKFVVEFLLKELNSIGKEIILKIENENYKYNSKYSSEIKKAKITKNNLNQAKKNIIILKNLIIKLRNSEWYSQVSYKNNMVPTKSSLMNQNYNLLYTWYVEFNKSNFDFIFSEQVLNSWKKTDELYEIWCYINIIEIIRSSGFMPVKGWVFNGDIQNDLDEGTYVTMKKAETTLNIHYNTLLKYKSSETNLVNPLYTGNKKNKPDIRIDIFVGGIYLKSIPIEAKYRKLKNITGEKMGSLKQLLAYRDSPKSLLHLAGAKHIRKNNHTVITKVIILYPKDTSSNSKADILSVEHGLLFYEFGPNYIDTSLKTTLIEEINEAFEIYNDIYKN	Staphylococcus aureus	Bacillota
Bacillota	Clostridium perfringens	PJSL01000001.1	CYK76_02085	gb|PWW93007.1|	MLNNTTNYKKVREYLLSESLIELMGIKDKSKLMNLIKEGKEKEGILKFLIGSDEDEYIEEKEFFINEIKNKTLDLKDSNNLEDNLENSNDKIDEDNEVCVSKEEVSTEYNKAFKNQVEKLKKQIVKLEKNNNKLTVDLEKIKEQKKTLNNEKISLSKQINVLSQDINSLKKKLEASDSKISKNIENYNNLKNKYDLLIKKEKELIEENKNLVKESNKVKKREEGLKTKNKDLTSEIETIKKMLEKASKEKIALIGEIEEIHLKGSSYEFEKIDLKKVKNLDELLGEGYEEVWVLLYELSSLDQSVINRKENKYKVFKFKNFEEVKSHMDNVR	CYK76_02090	gb|PWW93008.1|	MDNLNIYLLGKLDSNVFENSREFLQFSVKSIIDDYKDIVKEEKFNCFVESIYKYGLIEGEGESKEDRFYDFLKDRLVIFNPIINSNNPSTCNEIFVKKPENFKEEFVYKAIPVFSKKNLKISFEEFKRKLINKEWIDEIEGFSQSKESVPNIIFFEDEERIYALAGFTTQLCRYGKVIYDYDKIYAVEENEAWYENFVRSAELEDIIFVEENTALEIENLARMSNAIDHLSLISDLETREDDKHVQEERVEKSNIKTLLDNINDEESKGESDIFEEGTIGSAVWDISVKDEDKEKINSEISINEGVFLRTFMNTCRAMNLLYEEKDLINFHTAMKSSKLVILSGMSGTGKSKIVQAYGKALGLDENRLNFISVRPSWGDDSDLLGYVDSINNIYRPGDSRFIDTLIEASNNKENIYIICLDEMNLARVEHYFSQILSVLELDRDDRILKLYNEELEGTIKNSNKYKANIKIGNNILLVGTVNLDESTYHFSDKVLDRANVITLNQVNFLELKKLQRNKENLVKVKEISFREYEKMIDSSDLIDLKDRELELLSEINEKMNFLNKNVGIGFRIITQIDDYIRNIPKDSIISREEGIDIQLTQRILPKIRGTKEQWGEFIGEYDIYDDENSYSKNLNSELIKILDNYKDVSDFKTSRKYILNKARELSIYGYTL	CYK76_02095	gb|PWW93009.1|	MATHYNNFEVSFHKQYNNEVNYLNFYEDLKSIDYEKIVEIEENSIIYLRFQGEDKSAQLYMDELDLILFEYLENHEYKNDNIHLLRNGEIYLSPSEEEIPLCKEGVSPFIPGIYLIKVISFGKEFYGAFKVVNKMITCDEANEIRRELEEEVEGISFEFIKKKFDVYDKELLLDLPKGLYKFFVIVNEFKNIMNSLMELRVRPNYKIIKSYKQISKERVKYIDNVTIRNHLSNSEKPGFMKVPIKIMEYDLPENRWVKKIVLEILSLLNNFIKEIEIIAIKKNKRIEEIKRYSYEGSNNIILNKEKNALQYIIELRNKAFKMKSSIDILKSTKWYGSIKSVETYTLPHVLIQDSRYNILYKVYERLHSKEFNFNDDEKISLQWKRTDKLYEMWCYIKVCNILEDIGYSISSELENSSRGILNSMCQPKDLIFNPSKRRKNSFSYDLEENSFRSFEKDDIKIRFYYDSKIPNCSEKSDFYSNPMFIRASNNKPDGRLDLYKNERYLGSIIFEFKYRIREMLWNNDTFYKHLDQGIYKQLIAYGTSCASKFILKSKDESTEKRHPIFPVNKVIILYPKSKYDFINLDEVEDYNLKFIKVKPGKNLKLLEEELKEEIEAIIEKGALLK	Clostridium perfringens	Bacillota
Bacillota	Clostridium perfringens	PJSN01000003.1	CYK73_08295	gb|PWX01828.1|	MLNNTTNYKKVREYLLSESLIELMGIKDKSKLMNLIKEGKEKEGILKFLIGSDEDEYIEEKEFFINEIKNKTLDLKDSNNLEDNLENSNDKIDEDNEVCVSKEEVSTEYNKAFKNQVEKLKKQIVKLEKNNNKLTVDLEKIKEQKKTLNNEKISLSKQINVLSQDINSLKKKLEASDSKISKNIENYNNLKNKYDLLIKKEKELIEENKNLVKESNKVKKREEGLKTKNKDLTSEIETIKKMLEKASKEKIALIGEIEEIHLKGSSYEFEKIDLKKVKNLDELLGEGYEEVWVLLYELSSLDQSVINRKENKYKVFKFKNFEEVKSHMDNVR	CYK73_08290	gb|PWX01827.1|	MDNLNIYLLGKLDSNVFENSREFLQFSVKSIIDDYKDIVKEEKFNCFVESIYKYGLIEGEGESKEDRFYDFLKDRLVIFNPIINSNNPSTCNEIFVKKPENFKEEFVYKAIPVFSKKNLKISFEEFKRKLINKEWIDEIEGFSQSKESVPNIIFFEDEERIYALAGFTTQLCRYGKVIYDYDKIYAVEENEAWYENFVRSAELEDIIFVEENTALEIENLARMSNAIDHLSLISDLETREDDKHVQEERVEKSNIKTLLDNINDEESKGESDIFEEGTIGSAVWDISVKDEDKEKINSEISINEGVFLRTFMNTCRAMNLLYEEKDLINFHTAMKSSKLVILSGMSGTGKSKIVQAYGKALGLDENRLNFISVRLSWGDNSDLLGYVDSINNIYRPGDSRFIDTLIEASNNKENIYIICLDEMNLARVEHYFSQILSVLELDRDDRILKLYNEELEGTIKNSNKYKANIKIGNNILLVGTVNLDESTYHFSDKVLDRANVITLNQVNFLELKKLQRNKENLVKVKEISFREYEKMIDSNDLIDLKDRELELLSEINEKMNFLNKNVGIGFRIITQIDDYIRNIPKDSIISREEGIDIQLTQRILPKIRGTKEQWGEFIGEYDIYDDENSYSKNLNSELIKILDNYKDVSDFKTSRKYILNKTRELSIYGYTL	CYK73_08285	gb|PWX01826.1|	MATHYNNFEVSFHKQYNNEVNYLNFYEDLKSIDYEKIVEIEENSIIYLRFQGEDKSAELYMDELDLILFEYLENHEYKNDNIHLLRNGEIYLSPSEEEIPLCKEGISPFIPGIYLIKVISFGKEFYGAFKVVNKMITCDEANEIRRELEEEVEGISFEFIKKKFDVYDKELLLDIPKRLYKFFVIVNEFKNIMNSLMELRVRPNYKIIKSYKQISKERVKYIDNVTIRNHLSNSEKPGFMKVPIKIMEYDLPENRWVKKIVLEMLSLLNNFIKEIEIIAIKKNKRIEEIKRYSYEGSNNIILNKEKNALQYIIELRNKAFKMKSSIDILKSTKWYGSIKSVETYTLPHVLIQDSRYNILYKVYERLHSKEFNFNDDEKISLQWKRTDKLYEMWCYIKVCNILEDIGYSISSELENSSRSILNSMCQPKDFIFNPSKRRKNSFSYDLEENSFRSFEKDDIKIRFYYDSKIPNCSEKSDFYSNPMFIRASNNKPDGRLDLYKNERYLGSIIFEFKYRIREMLWNNDTFYKHLDQGIYKQLIAYGTSCASKFILKSKDESTEKRHPIFPVNKVIILYPKSKYDFINLDEVEDYNLKFIKVKPGKNLELLEEELKEEIEAIIEKGALLK	Clostridium perfringens	Bacillota
Bacillota	Clostridium perfringens	PJSM01000001.1	CYK75_00020	gb|PWX01836.1|	MLNNTTNYKKVREYLLSESLIELMGIKDKSKLMNLIKEGKEKEGILKFLIGSDEDEYIEEKEFFINEIKNKTLDLKDSNNLEDNLENSNDKIDEDNEVCVSKEEVSTEYNKAFKNQVEKLKKQIVKLEKNNNKLTVDLEKIKEQKKTLNNEKISLSKQINVLSQDINSLKKKLEASDSKISKNIENYNNLKNKYDLLIKKEKELIEENKNLVKESNKVKKREEGLKTKNKDLTSEIETIKKMLEKASKEKIALIGEIEEIHLKGSSYEFEKIDLKKVKNLDELLGEGYEEVWVLLYELSSLDQSVINRKENKYKVFKFKNFEEVKSHMDNVR	CYK75_00025	gb|PWX03203.1|	MKSSKLVILSGMSGTGKSKIVQAYGKALGLDENRLNFISVRPSWGDDSDLLGYVDSINNIYRPGDSRFIDTLIEASNNKENIYIMCLDEMNLARVEHYFSQILSVLELDRDDRILKLYNEELEGTIKNSNKYKANIKIGNNILLVGTVNLDESTYHFSDKVLDRANVITLNQVNFLELKKLQRNKENLVKVKEISFREYEKMIDSNDLIDLKDRELELLSEINEKMNFLNKNVGIGFRIITQIDDYIRNIPKDSIISREEGIDIQLTQRILPKIRGTKEQWGEFIGEYDIYDDENSYSKNLNSELIKILDNYKDVSDFKTSRKYILNKTRELSIYGYTL	CYK75_00030	gb|PWX01837.1|	MATHYNNFEVSFHKQYNNEVNYLNFYEDLKSIDYEKIVEIEENSIIYLRFQGEDKSAELYMDELDLILFEYLENHEYKNDNIHLLRNGEIYLSPSEEEIPLCKEGISPFIPGIYLIKVISFGKEFYGAFKVVNKMITCDEANEIRRELEEEVEGISFEFIKKKFDVYDKELLLDIPKRLYKFFVIVNEFKNIMNSLMELRVRPNYKIIKSYKQISKERVKYIDNVTIRNHLSNSEKPGFMKVPIKIMEYDLPENRWVKKIVLEMLSLLNNFIKEIEIIAIKKNKRIEEIKRYSYERSNNIILNKEKNALQYIIELRNKAFKMKSSIDILKSTKWYGSIKSVETYTLPHVLIQDSRYNILYKVYERLHSKEFNFNDDEKISLQWKRTDKLYEMWCYIKVCNILEDIGYSISSELENSSRSILNSMCQPKDFIFNPSKRRKNSFSYDLEENSFRSFEKDDIKIRFYYDSKIPNCSEKSDFYSNPMFIRASNNKPDGRLDLYKNERYLGSIIFEFKYRIREMLWNNDTFYKHLDQGIYKQLIAYGTSCASKFILKSKDESTEKRHPIFPVNKVIILYPKSKYDFINLDEVEDYNLKFIKVKPGKNLELLEEELKEEIEAVIEKGALLK	Clostridium perfringens	Bacillota
Bacillota	Clostridium perfringens	PJTB01000001.1	CYK91_01965	gb|PWX41916.1|	MNKEILKWYLDYIDRKRLDEIINRSSVSIKGFTSKKTVSSIPTQLAKKNMLNNTTNYKKVREYLLSESLIELMGIKDKSKLMNLIKEGKEKEGILKFLIGSDEDEYIEEKEFFINEIKNKTLDLKDSNNLEDNLENSNDKIDEDNEVCVSKEEVSTEYNKAVKNQVEKLKKQIVKLEKNNNKLTVDLEKIKEQKKTLNNEKISLSKQINVLSQDINSLKKKLEASDSKISKNIENYNNLKNKYDLLIKKEKELIEENKNLVKESNKVKKREEGLKTKNKDLTNEIETIKKMLEKASKEKIALIGEMEEIHLKGSSYEFEKIDLKKVKNLDELLGEGYEEVWVLLYELSSLDQSVINRKENKYKVFKFKNFEEVKSHMDNVR	CYK91_01970	gb|PWX42531.1|	MKSSKLVILSGMSGTGKSKIVQAYGKALGLDENRLNFISVRPSWGDDSDLLGYVDSINNIYRPGDSRFIDTLIEASNNKENIYIICLDEMNLARVEHYFSQILSVLELDRDDRILKLYNEELEGTIKNSNKYKANIKIGNNILLVGTVNLDESTYHFSDKVLDRANVITLNQVNFLELKKLQRNKENLVKVKEISFREYEKMIDSSDLIDLKDRELELLSEINEKMNFLNKNVGIGFRIITQIDDYIRNIPKDSIISREEGIDIQLTQRILPKIRGTKEQWGEFIGEYDIYDDENSYSKSLNSELIKILDNYKDVSDFKTSRKYILNKARELSIYGYTL	CYK91_01975	gb|PWX41917.1|	MATHYNNFEVSFHKQYNNEVNYLNFYEDLKSIDYEKIVEIEENSIIYLRFQGEDKSAELYMDELDLILFEYLENHEYKNDNIHLLRNGEIYLSPSEEEIPLCKEGVSPFIPGIYLIKVISFGKEFYGAFKVVNKMITCDEANEIRRELEEEVEGISFEFIKKKFDVYDKELLLDLPKGLYKFFVIVNEFKNIMNSLMELRVRPNYKIIKSYKQISKERVKYIDNVTIRNHLSNSEKPGFMKVPIKIMEYDLPENRWVKKIVLEMLSLLNDFIKEIEIIAIKKNKRIEEIKRYSYEGSNNIILNKEKNALQYIIELRNKAFKMKSSIDILKSTKWYGSIKSVETYTLPHVLIQDSRYNILYKVYERLHSKEFNFNDDEKISLQWKRTDKLYEMWCYIKVCNILEDIGYSISSELENSSRGILNSMCQPKDFIFNPSKRRKNSFSYDLEENSFRSFEKDDIKIRFYYDSKIPNCSEKSDFYSNPMFIRASNNKPDGRLDLYKNERYLGSIIFEFKYRIREMLWNNYTFYKHLDQGIYKQLIAYGTSCASKFILKSKDESTEKRHPIFPVNKVIILYPKSKYDFINLDEVEDYNLKFIKVKPGKNLKLLEEELKEEIEAIIEKVALLK	Clostridium perfringens	Bacillota
Bacillota	Clostridium perfringens	PJTC01000001.1	CYK90_01660	gb|PWX44359.1|	MLNNTTNYKKVREYLLSESLIELMGIKDKSKLMNLIKEGKEKEGILKFLIGSDEDEYIEEKEFFINEIKNKTLDLKDSNNLEDNLENSNDKIDEDNEVCVSKEEVSTEYNKAFKNQVEKLKKQIVKLEKNNNKLTVDLEKIKEQKKTLNNEKISLSKQINVLSQDINSLKKKLEASDSKISKNIENYNNLKNKYDLLIKKEKELIEENKNLVKESNKVKKREEGLKTKNKDLTSEIETIKKMLEKASKEKIALIGEIEEIHLKGSSYEFEKIDLKKVKNLDELLGEGYEEVWVLLYELSSLDQSVINRKENKYKVFKFKNFEEVKSHMDNVR	CYK90_01665	gb|PWX44360.1|	MDNLNIYLLGKLDSNVFENSREFLQFSVKSIIDDYKDIVKEEKFNCFVESIYKYGLIEGEGESKEDRFYDFLKDRLVIFNPIINSNNPSTCNEIFVKKPENFKEEFVYKAIPVFSKKNLKISFEEFKRKLINKEWIDEIEGFSQSKESVPNIIFFEDEERIYALAGFTTQLCRYGKVIYDYDKIYAVEENEAWYENFVRSAELEDIIFVEENTALEIENLARMSNAIDHLSLISDLETREDDKHVQEERVEKSNIKTLLDNINDEESKGESDIFEEGTIGSAVWDISVKDEDKEKINSEISINEGVFLRTFMNTCRAMNLLYEEKDLINFHTAMKSSKLVILSGMSGTGKSKIVQAYGKALGLDENRLNFISVRPSWGDDSDLLGYVDSINNIYRPGDSRFIDTLIEASNNKENIYIICLDEMNLARVEHYFSQILSVLELDRDDRILKLYNEELEGTIKNSNKYKANIKIGNNILLVGTVNLDESTYHFSDKVLDRANVITLNQVNFLELKKLQRNKENLVKVKEISFREYEKMIDSSDLIDLKDRELELLSEINEKMNFLNKNVGIGFRIITQIDDYIRNIPKDSIISREEGIDIQLTQRILPKIRGTKEQWGEFIGEYDIYDDENSYSKNLNSELIKILDNYKDVSDFKTSRKYILNKARELSIYGYTL	CYK90_01670	gb|PWX44361.1|	MATHYNNFEVSFHKQYNNEVNYLNFYEDLKSIDYEKIVEIEENSIIYLRFQGEDKSAQLYMDELDLILFEYLENHEYKNDNIHLLRNGEIYLSPSEEEIPLCKEGVSPFIPGIYLIKVISFGKEFYGAFKVVNKMITCDEANEIRRELEEEVEGISFEFIKKKFDVYDKELLLDLPKGLYKFFVIVNEFKNIMNSLMELRVRPNYKIIKSYKQISKERVKYIDNVTIRNHLSNSEKPGFMKVPIKIMEYDLPENRWVKKIVLEILSLLNNFIKEIEIIAIKKNKRIEEIKRYSYEGSNNIILNKEKNALQYIIELRNKAFKMKSSIDILKSTKWYGSIKSVETYTLPHVLIQDSRYNILYKVYERLHSKEFNFNDDEKISLQWKRTDKLYEMWCYIKVCNILEDIGYSISSELENSSRGILNSMCQPKDLIFNPSKRRKNSFSYDLEENSFRSFEKDDIKIRFYYDSKIPNCSEKSDFYSNPMFIRASNNKPDGRLDLYKNERYLGSIIFEFKYRIREMLWNNDTFYKHLDQGIYKQLIAYGTSCASKFILKSKDESTEKRHPIFPVNKVIILYPKSKYDFINLDEVEDYNLKFIKVKPGKNLKLLEEELKEEIEAIIEKGALLK	Clostridium perfringens	Bacillota
Bacillota	Clostridium perfringens	PJTF01000011.1	CYK61_06260	gb|PWX50291.1|	MLNNTTNYKKVREYLLSESLIELMGIKDKSKLMNLIKEGKEKEGILKFLIGSDEDEYIEEKEFFINEIKNKTLDLKDSNNLEDNLENSNDKIDEDNEVCVSKEEVSTEYNKAFKNQVEKLKKQIVKLEKNNNKLTVDLEKIKEQKKTLNNEKISLSKQINVLSQDINSLKKKLEASDSKISKNIENYNNLKNKYDLLIKKEKELIEENKNLVKESNKVKKREEGLKTKNKDLTSEIETIKKMLEKASKEKIALIGEIEEIHLKGSSYEFEKIDLKKVKNLDELLGEGYEEVWVLLYELSSLDQSVINRKENKYKVFKFKNFEEVKSHMDNVR	CYK61_06265	gb|PWX50292.1|	MDNLNIYLLGKLDSNVFENSREFLQFSVKSIIDDYKDIVKEEKFNCFVESIYKYGLIEGEGESKEDRFYDFLKDRLVIFNPIINSNNPSTCNEIFVKKPENFKEEFVYKAIPVFSKKNLKISFEEFKRKLINKEWIDEIEGFSQSKESVPNIIFFEDEERIYALAGFTTQLCRYGKVIYDYDKIYAVEENEAWYENFVRSAELEDIIFVEENTALEIENLARMSNAIDHLSLISDLETREDDKHVQEERVEKSNIKTLLDNINDEESKGESDIFEEGTIGSAVWDISVKDEDKEKINSEISINEGVFLRTFMNTCRAMNLLYEEKDLINFHTAMKSSKLVILSGMSGTGKSKIVQAYGKALGLDENRLNFISVRSSWGDDSDLLGYVDSINNIYRPGDSRFIDTLIEASNNKENIYIICLDEMNLARVEHYFSQILSVLELDRDDRILKLYNEELEGTIKNSNKYKANIKIGNNILLVGTVNLDESTYHFSDKVLDRANVITLNQVNFLELKKLQRNKENLVKVKEISFREYEKMIDSNDLIDLKDRELELLSEINEKMNFLNKNVGIGFRIITQIDDYIRNIPKDSIISREEGIDIQLTQRILPKIRGTKEQWGEFIGEYDIYDDENSYSKNLNSELIKILDNYKDVSDFKTSRKYILNKTRELSIYGYTL	CYK61_06270	gb|PWX50293.1|	MATHYNNFEVSFHKQYNNEVNYLNFYEDLKSIDYEKIVEIEENSIIYLRFQGEDKSAELYMDELDLILFEYLENHEYKNDNIHLLRNGEIYLSPSEEEIPLCKEGISPFIPGIYLIKVISFGKEFYGAFKVVNKMITCDEANEIRRELEEEVEGISFEFIKKKFDVYDKELLLDIPKRLYKFFVIVNEFKNIMNSLMELRVRPNYKIIKSYKQISKERVKYIDNVTIRNHLSNSEKPGFMKVPIKIMEYDLPENRWVKKIVLEMLSLLNNFIKEIEIIAIKKNKRIEEIKRYSYERSNNIILNKEKNALQYIIELRNKAFKMKSSIDILKSTKWYGSIKSVETYTLPHVLIQDSRYNILYKVYERLHSKEFNFNDDEKISLQWKRTDKLYEMWCYIKVCNILEDIGYSISSELENSSRSILNSMCQPKDFIFNPSKRRKNSFSYDLEENSFRSFEKDDIKIRFYYDSKIPNCSEKSDFYSNPMFIRASNNKPDGRLDLYKNERYLGSIIFEFKYRIREMLWNNDTFYKHLDQGIYKQLIAYGTSCASKFILKSKDESTEKRHPIFPVNKVIILYPKSKYDFINLDEVEDYNLKFIKVKPGKNLELLEEELKEEIEAVIEKGALLK	Clostridium perfringens	Bacillota
Bacillota	Clostridium perfringens	PJTG01000068.1	CYK89_14740	gb|PWX52233.1|	MLNNTTNYKKVREYLLSESLIELMGIKDKSKLMNLIKEGKEKEGILKFLIGSDEDEYIEEKEFFINEIKNKTLDLKDSNNLEDNLENSNDKIDEDNEVCVSKEEVSTEYNKAFKNQVEKLKKQIVKLEKNNNKLTVDLEKIKEQKKTLNNEKISLSKQINVLSQDINSLKKKLEASDSKISKNIENYNNLKNKYDLLIKKEKELIEENKNLVKESNKVKKREEGLKTKNKDLTSEIETIKKMLEKASKEKIALIGEIEEIHLKGSSYEFEKIDLKKVKNLDELLGEGYEEVWVLLYELSSLDQSVINRNKYIPFRKIR	CYK89_14745	gb|PWX52234.1|	MQFSVKSIIDDYKDIVKEEKFNCFVESIYKYGLIEGEGESKEDRFYDFLKDRLVIFNPIINSNNPSTCNEIFVKKPENFKEEFVYKAIPVFSKKNLKISFEEFKRKLINKEWIDEIEGFSQSKESVPNIIFFEDEERIYALAGFTTQLCRYGKVIYDYDKIYAVEENEAWYENFVRSAELEDIIFVEENTALEIENLARMSNAIDHLSLISDLETREDDKHVQEERVEKSNIKTLLDNINDEESKGESDIFEEGTIGSAVWDISVKDEDKEKINSEISINEGVFLRTFMNTCRAMNLLYEEKDLINFHTAMKSSKLVILSGMSGTGKSKIVQAYGKALGLDENRLNFISVRPSWGDDSDLLGYVDSINNIYRPGDSRFIDTLIEASNNKENIYIICLDEMNLARVEHYFSQILSVLELDRDDRILKLYNEELEGTIKNSNKYKANIKIGNNILLVGTVNLDESTYHFSDKVLDRANVITLNQVNFLELKKLQRNKENLVKVKEISFREYEKMIDSSDLIDLKDRELELLSEINEKMNFLNKNVGIGFRIITQIDDYIRNIPKDSIISREEGIDIQLTQRILPKIRGTKEQWGEFIGEYDIYDDENSYSKNLNSELIKILDNYKDVSDFKTSRKYILNKARELSIYGYTL	CYK89_14750	gb|PWX52235.1|	MATHYNNFEVSFHKQYNNEVNYLNFYEDLKSIDYEKIVEIEENSIIYLRFQGEDKSAQLYMDELDLILFEYLENHEYKNDNIHLLRNGEIYLSPSEEEIPLCKEGVSPFIPGIYLIKVISFGKEFYGAFKVVNKMITCDEANEIRRELEEEVEGISFEFIKKKFDVYDKELLLDLPKGLYKFFVIVNEFKNIMNSLMELRVRPNYKIIKSYKQISKERVKYIDNVTIRNHLSNSEKPGFMKVPIKIMEYDLPENRWVKKIVLEILSLLNNFIKEIEIIAIKKNKRIEEIKRYSYEGSNNIILNKEKNALQYIIELRNKAFKMKSSIDILKSTKWYGSIKSVETYTLPHVLIQDSRYNILYKVYERLHSKEFNFNDDEKISLQWKRTDKLYEMWCYIKVCNILEDIGYSISSELENSSRGILNSICQPKDLIFNPSKRRKNSFSYDLEENSFRSFEKDDIKIRFYYDSKIPNCSEKSDFYSNPMFIRASNNKPDGRLDLYKNERYLGSIIFEFKYRIREGIYKQLIAYGTSCASKFILKSKDESTEKRHPIFPVNKVIILYPKSKYDFINLDEVEDYNLKFIKVKPGKNLKLLEEELKEEIEAIIEKGALLK	Clostridium perfringens	Bacillota
Bacillota	Clostridium perfringens	PJTM01000002.1	CYK77_06285	gb|PWX73480.1|	MLNNTTNYKKVREYLLSESLIELMGIKDKSKLMNLIKEGKEKEGILKFLIGSDEDEYIEEKEFFINEIKNKTLDLKDSNNLEDNLENSNDKIDEDNEVCVSKEEVSTEYNKAFKNQVEKLKKQIVKLEKNNNKLTVDLEKIKEQKKTLNNEKISLSKQINVLSQDINSLKKKLEASDSKISKNIENYNNLKNKYDLLIKKEKELIEENKNLVKESNKVKKREEGLKTKNKDLTSEIETIKKMLEKASKEKIALIGEIEEIHLKGSSYEFEKIDLKKVKNLDELLGEGYEEVWVLLYELSSLDQSVINRKENKYKVFKFKNFEEVKSHMDNVR	CYK77_06290	gb|PWX73481.1|	MDNLNIYLLGKLDSNVFENSREFLQFSVKSIIDDYKDIVKEEKFNCFVESIYKYGLIEGEGESKEDRFYDFLKDRLVIFNPIINSNNPSTCNEIFVKKPENFKEEFVYKAIPVFSKKNLKISFEEFKRKLINKEWIDEIEGFSQSKESVPNIIFFEDEERIYALAGFTTQLCRYGKVIYDYDKIYAVEENEAWYENFVRSAELEDIIFVEENTALEIENLARMSNAIDHLSLISDLETREDDKHVQEERVEKSNIKTLLDNINDEESKGESDIFEEGTIGSAVWDISVKDEDKEKINSEISINEGVFLRTFMNTCRAMNLLYEEKDLINFHTAMKSSKLVILSGMSGTGKSKIVQAYGKALGLDENRLNFISVRPSWGDDSDLLGYVDSINNIYRPGDSRFIDTLIEASNNKENIYIICLDEMNLARVEHYFSQILSVLELDRDDRILKLYNEELEGTIKNSNKYKANIKIGNNILLVGTVNLDESTYHFSDKVLDRANVITLNQVNFLELKKLQRNKENLVKVKEISFREYEKMIDSSDLIDLKDRELELLSEINEKMNFLNKNVGIGFRIITQIDDYIRNIPKDSIISREEGIDIQLTQRILPKIRGTKEQWGEFIGEYDIYDDENSYSKNLNSELIKILDNYKDVSDFKTSRKYILNKARELSIYGYTL	CYK77_06295	gb|PWX73482.1|	MATHYNNFEVSFHKQYNNEVNYLNFYEDLKSIDYEKIVEIEENSIIYLRFQGEDKSAQLYMDELDLILFEYLENHEYKNDNIHLLRNGEIYLSPSEEEIPLCKEGVSPFIPGIYLIKVISFGKEFYGAFKVVNKMITCDEANEIRRELEEEVEGISFEFIKKKFDVYDKELLLDLPKGLYKFFVIVNEFKNIMNSLMELRVRPNYKIIKSYKQISKERVKYIDNVTIRNHLSNSEKPGFMKVPIKIMEYDLPENRWVKKIVLEILSLLNNFIKEIEIIAIKKNKRIEEIKRYSYEGSNNIILNKEKNALQYIIELRNKAFKMKSSIDILKSTKWYGSIKSVETYTLPHVLIQDSRYNILYKVYERLHSKEFNFNDDEKISLQWKRTDKLYEMWCYIKVCNILEDIGYSISSELENSSRGILNSMCQPKDLIFNPSKRRKNSFSYDLEENSFRSFEKDDIKIRFYYDSKIPNCSEKSDFYSNPMFIRASNNKPDGRLDLYKNERYLGSIIFEFKYRIREMLWNNDTFYKHLDQGIYKQLIAYGTSCASKFILKSKDESTEKRHPIFPVNKVIILYPKSKYDFINLDEVEDYNLKFIKVKPGKNLKLLEEELKEEIEAIIEKGALLK	Clostridium perfringens	Bacillota
Bacillota	Clostridium perfringens	PJTN01000006.1	CYK74_06135	gb|PWX74391.1|	MLNNTTNYKKVREYLLSESLIELMGIKDKSKLMNLIKEGKEKEGILKFLIGSDEDEYIEEKEFFINEIKNKTLDLKDSNNLEDNLENSNDKIDEDNEVCVSKEEVSTEYNKAFKNQVEKLKKQIVKLEKNNNKLTVDLEKIKEQKKTLNNEKISLSKQINVLSQDINSLKKKLEASDSKISKNIENYNNLKNKYDLLIKKEKELIEENKNLVKESNKVKKREEGLKTKNKDLTSEIETIKKMLEKASKEKIALIGEIEEIHLKGSSYEFEKIDLKKVKNLDELLGEGYEEVWVLLYELSSLDQSVINRKENKYKVFKFKNFEEVKSHMDNVR	CYK74_06130	gb|PWX74390.1|	MDNLNIYLLGKLDSNVFENSREFLQFSVKSIIDDYKDIVKEEKFNCFVESIYKYGLIEGEGESKEDRFYDFLKDRLVIFNPIINSNNPSTCNEIFVKKPENFKEEFVYKAIPVFSKKNLKISFEEFKRKLINKEWIDEIEGFSQSKESVPNIIFFEDEERIYALAGFTTQLCRYGKVIYDYDKIYAVEENEAWYENFVRSAELEDIIFVEENTALEIENLARMSNAIDHLSLISDLETREDDKHVQEERVEKSNIKTLLDNINDEESKGESDIFEEGTIGSAVWDISVKDEDKEKINSEISINEGVFLRTFMNTCRAMNLLYEEKDLINFHTAMKSSKLVILSGMSGTGKSKIVQAYGKALGLDENRLNFISVRLSWGDNSDLLGYVDSINNIYRPGDSRFIDTLIEASNNKENIYIICLDEMNLARVEHYFSQILSVLELDRDDRILKLYNEELEGTIKNSNKYKANIKIGNNILLVGTVNLDESTYHFSDKVLDRANVITLNQVNFLELKKLQRNKENLVKVKEISFREYEKMIDSNDLIDLKDRELELLSEINEKMNFLNKNVGIGFRIITQIDDYIRNIPKDSIISREEGIDIQLTQRILPKIRGTKEQWGEFIGEYDIYDDENSYSKNLNSELIKILDNYKDVSDFKTSRKYILNKTRELSIYGYTL	CYK74_06125	gb|PWX74389.1|	MATHYNNFEVSFHKQYNNEVNYLNFYEDLKSIDYEKIVEIEENSIIYLRFQGEDKSAELYMDELDLILFEYLENHEYKNDNIHLLRNGEIYLSPSEEEIPLCKEGISPFIPGIYLIKVISFGKEFYGAFKVVNKMITCDEANEIRRELEEEVEGISFEFIKKKFDVYDKELLLDIPKRLYKFFVIVNEFKNIMNSLMELRVRPNYKIIKSYKQISKERVKYIDNVTIRNHLSNSEKPGFMKVPIKIMEYDLPENRWVKKIVLEMLSLLNNFIKEIEIIAIKKNKRIEEIKRYSYEGSNNIILNKEKNALQYIIELRNKAFKMKSSIDILKSTKWYGSIKSVETYTLPHVLIQDSRYNILYKVYERLHSKEFNFNDDEKISLQWKRTDKLYEMWCYIKVCNILEDIGYSISSELENSSRSILNSMCQPKDFIFNPSKRRKNSFSYDLEENSFRSFEKDDIKIRFYYDSKIPNCSEKSDFYSNPMFIRASNNKPDGRLDLYKNERYLGSIIFEFKYRIREMLWNNDTFYKHLDQGIYKQLIAYGTSCASKFILKSKDESTEKRHPIFPVNKVIILYPKSKYDFINLDEVEDYNLKFIKVKPGKNLELLEEELKEEIEAIIEKGALLK	Clostridium perfringens	Bacillota
Bacillota	Enterococcus faecium	QBIC01000047.1	BED40_03175	gb|PXY60150.1|	LEKKFLAEKECEINRYKEEITNSLLKLKNSESKYLNLEKKFSILNSTLKNKENEIVELKKRCNSLINTSKTVKTISHQTKESIKKILLIGVPGKIVIREDYNFIITNPDTPLEDIIKIIEENDINELWITTFQLIPRMKKKIIQSLKNKIKIQELNDFTMLMKEENINGFKTR	BED40_03180	gb|PXY60173.1|	MLGDSLVVLAGLSGTGKSQLVTSYAKALQLSDTQIKFISVRPFWEDDSDLLGYADTVNSVYRPGDSGLIDALLEASRHKENIYMVCFDEMNLARVEHYFSQFLSVLEMEPNTRKIKLYNEDLENKLYNSSTYPSTIEVGQNILFVGTINTDESTHQFSDKVLDRSNIISLELVPFHEISEVNDYIQSDQKKRNQLKYDDFKNFKNSNPTNGLTQKEKEMFWKLHLAINSKDKNIGIGWRILKQIDEYLKNLPVQNDLSRKEAIDIQLVQRVLSKIRGSDEQLSELVGKWNENDLKQVGEFEQIINEYPESSDFKYTKKILLQKARELNLHGFTL	BED40_03185	gb|PXY60151.1|	MDLPFSLKLNFGYKSEEQEYELLFFQDEASLLEYTPVKVKEFSNLSFTFNSIDKHAKLYIPELDDYLIENQVKEENGDICYIPSDDNIIIYNRDQGKTVPLIPGYYTLYVKIGETIFYSRFEIILKDLGTPEWEKMKIEIEKMVGGLARTFIPKKTSRREITTSNYLMNDQLFQRILEFENNIPQAIVSLESLKKEAKYRIDKRYNWKPIGSKNLVDQKTISQLQIHPEKRGLLYTPSRIIKYDIIENQWIKFILSYFKNFSLLADRYLEKILQGIIEEKKREDKFTSAYSQSVQNYNTNSYNRKIENLKNNQQKIKHFYAYILEFLDTPVMKNISSRRPINVPKSLVMNPKYNTIYKMYLKSRNNRNTLNFSNRYQYYWKSTDVLYEIWCFIKIIRSLSLQGYTPISGWIFENDILSQELPFLHEDTTVVLSKNDIRINLVYNNSMEKEYFSNTLDIPVKTSSKRNKPDIRLDIILQDKYYIGSLIFEVKYKKLDNILDNDKGRQRQQLMAYKQNTMSSILAFPEILTRSLQAVSAVFALYPSNEGRKKTAPKYYEKEGIFFHLLNPSSDEKELSVKIQTSIEERISLFNQQSRN	Enterococcus faecium	Bacillota
Bacillota	Staphylococcus aureus	PKSS01000009.1	C0100_07665	gb|PZL72287.1|	MQKSKAIKELFKIQDTEDKFKIIKNYDLKIKGFSNITIDLLEQNEKYISNQIATTQNINKITNIIKSNIKNEHNLDYLLSFDKISEKYNKDFNGLITIFENDKYGELTEKIISNFVIDNSPIKYENSDKNKDKEFVLRNIIQSLESKLQIKDKKIDELLKLNKEAEKKIKKYEDLTIKLNEAIKVKNDELNEKKEVLQNKIIELEQLKEQPYPKDNNSLHSENINDTKINIIGAPDLWKLESTEDICFYNEDEIDNFINNYNNENSKFYVVRFGVTSYSSRKIKKQTHAIFINNKDEYIKIIKGE	C0100_07660	gb|PZL72293.1|	MPIFNKINASKDIDSFLNDLSKNLKFRNNLHTSKELDDTPEIIFYEDDDNDIFAIGEIKSFDLSEDSGISFNFDKKIHFFKLEEEDYKSLIINKNNIAFITTALIQKIEDKILKDTENIIELETDKKAENDELERKFLKHFMNKLSNENLVYSPKDILNFHTAMKTSKLVILSGMSGTGKSKLIKAYANSLGLKDNFKFIPVSPSWSEDSDIIGYADTLNMIYRPDDHGLIETLIQAKLNPDKLFIICFDEMNLARIEHYFSQFLSLLESDVENRKLQLYNKELGGKLYNSSKYNHEITIGKNVRFVGTVNIDESTYHFSNKVLDRADLITLEVMPFKQLVEITNIEKIKTTEGISFEQEYIKSFFKNSKTIDLDNDTIDFLQEMHNTLLNINNQSGIGPRVIKHIDYYLKNIPNYEGILSYGEGLDFQVIQRILSKIRGSREELELLIGSYNPNNNSVTSSNLLALMDKYKSISDFTNSKKVILNKSKELYLNGFTF	C0100_07655	gb|PZL72286.1|	MDLHSNLDIIVSNGNRENVFNIVFKESIKDINFEKDVLSFKEYHSMKFRHTSTNYNEKLYFNGFDIIVDDVLKIDEKGESYLSNATLDIINYTSTNDQNVLVPGYYLLTLVNEKTEYAIIKIVPKDFTEEEWKYLYEDVNNYLNGLANSFINKNNVKVIQSKKDNNLHNKINFINKYYIKIINSINQLIANPRLTIQKKHHWASKNTQPPVDKNTFKYSSKYPNKKQYLYTYKRLVNFNIPENMWLKFVVEFLLKEINSIDKEIILKIKNETSKCNLQYSNEIKKNKITKYNLKQSKKNITIIKNLIIKLRSTEWYNQVSYKNNIMPTQSSLMNKNYNLLYTWYVEFNKSNFDFIFSDQVLNSWKKTDELYEIWCYINIIEILKSSGFIPVKGWIFNGDIQNDLDEGTYVTMKKAEITLNIHYNALLKYKSSETDLINPLYTANKKNKPDIRIDIFVEDIYLKSIPIDAKYRKLKNITNDKKGSLKQLLAYRDSPKSLLHLAGAKHIRKNNHTVITKVIILYPKDTSSTSKTDILSVEHGLLFYEFGPNYIDTSLKTTLNEEINEAFEIYNDIYKN	Staphylococcus aureus	Bacillota
Bacillota	Staphylococcus aureus	PKST01000005.1	C0101_04705	gb|PZL83613.1|	MQKSKAIKELFKIQDTEDKFKIIKNYDLKIKGFSNITIDLLEQNEKYISNQIATTQNINKITNIIKSNIKNEHNLDYLLSFDKISEKYNKDFNGLITIFENDKYGELTEKIISNFVIDNSPIKYENSDKNKDKEFVLRNIIQSLESKLQIKDKKIDELLKLNKEAEKKIKKYEDLTIKLNEAIKVKNDELNEKKEVLQNKIIELEQLKEQPYPKDNNSLHSENINDTKINIIGAPDLWKLESTEDICFYNEDEIDNFINNYNNENSKFYVVRFGVTSYSSRKIKKQTHAIFINNKDEYIKIIKGE	C0101_04710	gb|PZL83777.1|	MPIFNKINASKDIDSFLNDLSKNLKFRNNLHTSKELDDTPEIIFYEDDDNDIFAIGEIKSFDLSEDSGISFNFDKKIHFFKLEEEDYKSLIINKNNIAFITTALIQKIEDKILKDTENIIELETDKKAENDELERKFLKHFMNKLSNENLVYSPKDILNFHTAMKTSKLVILSGMSGTGKSKLIKAYANSLGLKDNFKFIPVSPSWSEDSDIIGYADTLNMIYRPDDHGLIETLIQAKLNPDKLFIICFDEMNLARIEHYFSQFLSLLESDVENRKLQLYNKELGGKLYNSSKYNHEITIGKNVRFVGTVNIDESTYHFSNKVLDRADLITLEVMPFKQLVEITNIEKIKTTEGISFEQEYIKSFFKNSKTIDLDNDTIDFLQEMHNTLLNINNQSGIGPRVIKHIDYYLKNIPNYEGILSYGEGLDFQVIQRILSKIRGSREELELLIGSYNPNNNSVTSSNLLALMDKYKSISDFTNSKKVILNKSKELYLNGFTF	C0101_04715	gb|PZL83614.1|	MDLHSNLDIIVSNGNRENVFNIVFKESIKDINFEKDVLSFKEYHSMKFRHTSTNYNEKLYFNGFDIIVDDVLKIDEKGESYLSNATLDIINYTSTNDQNVLVPGYYLLTLVNEKTEYAIIKIVPKDFTEEEWKYLYEDVNNYLNGLANSFINKNNVKVIQSKKDNNLHNKINFINKYYIKIINSINQLIANPRLTIQKKHHWASKNTQPPVDKNTFKYSSKYPNKKQYLYTYKRLVNFNIPENMWLKFVVEFLLKEINSIDKEIILKIKNETSKCNLQYSNEIKKNKITKYNLKQSKKNITIIKNLIIKLRSTEWYNQVSYKNNIMPTQSSLMNKNYNLLYTWYVEFNKSNFDFIFSDQVLNSWKKTDELYEIWCYINIIEILKSSGFIPVKGWIFNGDIQNDLDEGTYVTMKKAEITLNIHYNALLKYKSSETDLINPLYTANKKNKPDIRIDIFVEDIYLKSIPIDAKYRKLKNITNDKKGSLKQLLAYRDSPKSLLHLAGAKHIRKNNHTVITKVIILYPKDTSSTSKTDILSVEHGLLFYEFGPNYIDTSLKTTLNEEINEAFEIYNDIYKN	Staphylococcus aureus	Bacillota
Bacillota	Bacillota bacterium	QGUT01000107.1	DIU66_07480	gb|PZN03441.1|	MNKSTYHVLIDTLFQLFTDEEMVRLAQQIKPVVPGFSTKNYSRVPKPLLRAKLIEKIRKEKPDKWLANLVRKWTAKYEGKEPKVFCWSIKLDAQLSRAEKVALFAYLYPEIYSSYHNVILSNVQQGCEPLEGLFSEPSSAQEKMEIIKSFLLQGVDSNKLLIMLKKKLEGVYDRLRDVEDDLQSVMLSDISWEPGVFLYLYLKRFSQWKTWSDPGKALFCELCLYDALHLLNSVSDKIHELEREFEEKYKLMREELEERTRALEASKTAIEEYKEAINQWKEKAQEWERKEVDYRALIEQWERAYHDLQLAQNELRQHVEELAASRQQQSDCISRSLLAEDPIVLITLQNNELYEAFLTPSQYWVLTSSDDLLSRLDPVVMNDKIVFVVIDGFETERLLKAQMWFQRHGIRYRFVGSDPKKVIKKIISFVGGM	DIU66_07475	gb|PZN03440.1|	MMIREMDLELKNTLESVIFVGRLVEEDDLVGTKLEGPVRDHQDGDGLLFYLKGLSPIPESISEYFPYQNKIFPCSTRHLPNLLRITQVIPDFQRLHYLDRKESLRKGLSNKTIVFTLRLVDDSFVWAEIKKIENITPCKEYAIIPEPELKLDQNRKDFEERLLTGKPITFPQYPNAFPDPELIYCEGYLYKNIVLRRSDQLTTYYTANPKEVIYKKAESFLSMVKVRTENLYFIDIKSMPELRDELDEEGQPLWKGFDEERSKEVVTFTQRSSHETSIQISQNNATLLSNVEMDEARSNLVSKRDLMKRESIFLQLLKQNARRKGLVYNERDLYNFHISVKTNFLTIIGGMSGTGKSQLAQLYGETLGLKFGDSLIVVPISPAYHEPNDVLGYLNPTTGVYHESETGLVTLLKKAEENPDQLYMVIFDEMNLSQVEHWFSPFISLLELEEGRRELRLFTSGYCVNGYNPKITIGNNILFVGTVNFDETTRPFSDRLLDRANVLFLEKPSFKTAWEQCGEGEKEQLEPFSVSTKEFRDTWVIEKEGSLSIFTEEELSLLDRLHDAIQSVYPNKGISFRVARAISRYLANIPYGPSGECIIPRREAFDLQIKQRVLSKLHGYDTGLRTLIGFYREGSFEEGILATLLQSPDAQCVSDFQHSLSLLRAKAKELAMYDGTY	DIU66_07470	gb|PZN03439.1|	MTEHTKGIEVIGGDSLPFYLVVWVGNRKKRVQRLALDRRNMFNTIIEITEFLNVRLELVPLQEGVVVDVRWETLDKLDEEKSETHLEFRLTMEQPVAEVYSRDNEKEYPWCCGVYSYEVVYEGKVYYGAFEIIPKNVSKTQLQRIHEVINQHVSDLTLDFLRYKRSEGIQSDKNSHRVWDFLSWYQNKESMLFSAIEWIERMSDSSLVAKHRVEKQPRRLSGRSFRWACSPRGMLTQSSRYLNRRMVLNLDSEPNRLMKFYLNQLLRKLGAYVSSLRHAISELEVRVAESETDIQQLKAELERRKTIRGIAEEDLEGVHKVLSAKQYHHKSLSKRLQMRRNNEARARNSFQRLYAKLQTPFWSQIQEKLPKHPLSRLEQGYRTVYRIWKEAQALNEGVGSHVRVPAAKPTPVLYEYYVFFTVIDVLMKMDCMLESESLSEQLERSFSEEGLLDGTKVTFVKERKYRVSVVYNEPIEISRNRALEKGGYFYSYRESRKPDIRIDCYRWTETMWRYDSSVVIEVKYRPFSWIYSEHGSTNTMQQMLDYRLIMYANGENSHYGDNPNPIRYVICVYPGDNKRKRLEFQDCGHFLQLYPEEDNIVGQTELMELLCSWLEN	Bacillota bacterium	Bacillota
Bacillota	Clostridium perfringens	PJUV01000012.1	CYK80_00815	gb|PZT49441.1|	MNKEILKWYLDYIDRKRLDEIINRSSVSIKGFTSKKTVSSIPTQLAKKNMLNNTTNYKKVREYLLSESLIELMGIKDKSKLMNLIKEGKEKEGILKFLIGSDEDEYIEEKEFFINEIKNKTLDLKDSNNLEDNLENSNDKIDEDNEVCVSKEEVSTEYNKAVKNQVEKLKKQIVKLEKNNNKLTVDLEKIKEQKKTLNNEKISLSKQINVLSQDINSLKKKLEASDSKISKNIENYNNLKNKYDLLIKKEKELIEENKNLVKESNKVKKREEGLKTKNKDLTNEIETIKKMLEKASKEKIALIGEMEEIHLKGSSYEFEKIDLKKVKNLDELLGEGYEEVWVLLYELSSLDQSVINRKENKYKVFKFKNFEEVKSHMDNVR	CYK80_00820	gb|PZT51825.1|	MKSSKLVILSGMSGTGKSKIVQAYGKALGLDENRLNFISVRPSWGDDSDLLGYVDSINNIYRPGDSRFIDTLIEASNNKENIYIICLDEMNLARVEHYFSQILSVLELDRDDRILKLYNEELEGTIKNSNKYKANIKIGNNILLVGTVNLDESTYHFSDKVLDRANVITLNQVNFLELKKLQRNKENLVKVKEISFREYEKMIDSSDLIDLKDRELELLSEINEKMNFLNKNVGIGFRIITQIDDYIRNIPKDSIISREEGIDIQLTQRILPKIRGTKEQWGEFIGEYDIYDDENSYSKSLNSELIKILDNYKDVSDFKTSRKYILNKARELSIYGYTL	CYK80_00825	gb|PZT49442.1|	MATHYNNFEVSFHKQYNNEVNYLNFYEDLKSIDYEKIVEIEENSIIYLRFQGEDKSAELYMDELDLILFEYLENHEYKNDNIHLLRNGEIYLSPSEEEIPLCKEGVSPFIPGIYLIKVISFGKEFYGAFKVVNKMITCDEANEIRRELEEEVEGISFEFIKKKFDVYDKELLLDLPKGLYKFFVIVNEFKNIMNSLMELRVRPNYKIIKSYKQISKERVKYIDNVTIRNHLSNSEKPGFMKVPIKIMEYDLPENRWVKKIVLEMLSLLNDFIKEIEIIAIKKNKRIEEIKRYSYEGSNNIILNKEKNALQYIIELRNKAFKMKSSIDILKSTKWYGSIKSVETYTLPHVLIQDSRYNILYKVYERLHSKEFNFNDDEKISLQWKRTDKLYEMWCYIKVCNILEDIGYSISSELENSSRGILNSMCQPKDFIFNPSKRRKNSFSYDLEENSFRSFEKDDIKIRFYYDSKIPNCSEKSDFYSNPMFIRASNNKPDGRLDLYKNERYLGSIIFEFKYRIREMLWNNYTFYKHLDQGIYKQLIAYGTSCASKFILKSKDESTEKRHPIFPVNKVIILYPKSKYDFINLDEVEDYNLKFIKVKPGKNLKLLEEELKEEIEAIIEKVALLK	Clostridium perfringens	Bacillota
Bacillota	Weizmannia coagulans	CP035305.1	ESP47_11290	gb|QAU27592.1|	MEKEIWKKIFSTIPDDELANLIRIWKISIRGFRHITSKDITRIRALVTRECLKESNLKKIQDFYKIVAAKDEDDVRDKTVHELFKLYQDGKTLHLILGALYSSPEDRHHERAKQFEELVCKKNGLSSLDELRVLTEKTEPPKQEDEHDSAHWQKKWQKSQKKNQELQKSIKKCELLLSHLKKDWKAEKQSWKKEKEQLQQELGNERTQKNRLNEWKKTSEAEMQRLKDEIQKLKLEISHLNALLLNTNKEVAAAVQTDERVESKPSESTAAARQIYIIGDPKNKLIDESENPLFHTIEANKFKEAVQTGELEDADEIWMMAYLVPPWLKKKIKNVYTQKVREFKDFPSVKKYIERGIK	ESP47_11285	gb|QAU27591.1|	MGVKVWENDMIGVLAESDPFDLSNRDTIIINKQDCLQFFIKIISQPAASFPNVKTVTGFYSDLERWGFEDDYRLTDFERKDRLREWLEDRLFVFKVEKRLRYNHEEVFNAIDVRIIPKLPSFHTDLRLIPVPVFNKEAHHIDKDEFLFRLYNKKFVGKVENLSHEPDDTPSLVMWREEGEEDDHFSVFGEIDHHQHAHGGFNFEIHGELKEVGLTPEWIEECYFSDEIPNIVFVPLELYKKLTTLVEQAVPLNLEKLEKEEANPAIEQTNKVQEDPKKIPNVQMQAEAAATLQVEGIQTPDPDLTPYNAKENEFLDNLFTTTRDFGFVYEKKDLINFHTCMKSSSLVILSGMSGTGKTKLVELYSHALGLKGIQYTLIPVSPSWTSDSDLIGYADTLHMVYRPGDSGLINALRKAEDEKDKLFIICFDEMNLARVEHYFSQFLSILEMDHGKRVLRLYNDDLESRLYNSAQYPPTIAIRENVLFVGTVNVDESTYHFSDKVLDRANVLSLEIMPFEHMKKLPERKKILALGTEEVDFETYTSFKADRRNVALMDEELKFLWNVHQALHDANKQIGVGPRIVKQIDAYLANLPVQDVLTREQAFDLQMVQRILTKLRGSEDQLRELAGVYDKETGEVNGSILLNLFDQHQQVSDFEKSREIVKQKAKELKLNGYTI	ESP47_11280	gb|QAU27590.1|	MDGFDILLNAGLPVDGEGKPYLAAGQQVTLFKYHSNEEYYPYIPGIYCVTIHTRGKKYYSLVKVISNRLTEDQLSTMRKEVEDQLRGLALDVVRKQHVNMKFENMPIDPNLFRQFNTLNSYFSDVSAIVSDLAKRVRYTLKKEYRLQPIERPSQIDEVSIRYRLKHPESADELLSLKKRINYDLPENRMLKMIIEKWVKLLDHFIAALDTCIGQLENNTNSAFSSYTPYEKRKLFLKELGQYRDRAAQMKGALNVLKTCHWYHEIANQHPLSTPNKMLEDIRYRKIWQVSRILDSEEVNFSLHPAWRYQWKRTDQLYEIWGYLQVLSHFCGSTYDFEKRSGWIFEPDGWNSGNLFVIPTIPKGTTVSLLRGDLRLQIVYDGKIPSDMEKTDPADFPVYTTSTNNNPDIRVDVFIGGIFIGAILMDLKYRKKTALSDTMKQLISYADNVRSPYIYRKKRWQRIRPVHQVLVFYPEKGGAGEAEPLSEKSISLIPLTPATDQKVFVETIRSLIEDMILAAEDEGIVLLD	Weizmannia coagulans	Bacillota
Bacillota	Staphylococcus pseudintermedius	CP035742.1	EW137_05260	gb|QBG70450.1|	MQKTKAIKELFKSQDIKNKFKIIKDYDLKIKGFSNITFELLEKNEKYISNQIASTYNVKKILKANRNRMKNEQNLDYLLPIDKIIDKYTDNFEGLITIFEKDEYGVLTENIVNKFTESISFNNCQRTVISDNKEDKLRNIIKSLEEKIRNKEEKINQLNQLNELNKKKIQSYEELLMELKKDIKTKKSEINECNISLQNALSELSQLKVQSKTKNTINYHMETKKDFVNINNIHIIGAPDSWVSESTGDIQFYNENELDNFIDCYNNNKSKTFYAVRFGITSYATRKIKKQANVNFIDNKEEFKKVEKGEAK	EW137_05265	gb|QBG70451.1|	MKKNWEKVDLIGILATETEIDKAYGKENIFINSNDFIQFYIKLISTTPYDYPDANNNTKYIACFSTSLHDLYNDDNSKSESERIKDFYNFIHDKFVCLNVEEKEDYTILNKVFYNGYIKEILPRPTNIKQVDVLHPAPIFNKNNATKDINTFIEDLSNGYKFLYNSHISKELDDTPEIIFYEDENNDIFAIGEIKSFELNENGGVSFNFDKKIHYLKLEEEDYKSLIINKNNVVFITTSLIQKIESKILRGMENFYEIDSEVNAEKDEMEKRFLEHFIDKLANENLIYKDKDILNFHTAMKTSKLVILSGMSGTGKSKLIKVYANALGLKDNFKFIPVSPSWSEDSDIIGYADTLNMIYRPDDHGLIETLIQAKQNPDKLFIVCFDEMNLARIEHYFSQFLSLLESDIENRKLQLYNKELGGKLYNSSKYTHEIKIGKNIRFVGTVNIDESTYHFSNKVLDRADLITLEVMPFKDLVEMTNIEKIKTTESLSFQEEYVEKFINNSKTIDLNSETIEFLQEMHNALSNINSQSGIGPRVIKHIDYYLKNIPNYKDILSCGEGLDFQVIQRILSKVRGSREELEFLIGIYDPDTDTAMSSKLLSIMDKYENISNFSNSRKVILSKSKELYINGFTF	EW137_05270	gb|QBG70452.1|	MDLHSNLDIIINKGKQEIIYNVNFKESIEEINFEKDVLSFKEYHNMKFQHKSNDNDERLYFNGFDIIVDEALKVDEKGESYISNSSIDIINYENKMEQNILVPGYYVFKLINEKIKYAIIKIVPKEFAENEWQILYKSVNDYLTGIANSLSNKSNSKIIKKREDNNFYDKINFIDKYYIQINNSIHQLIANPRLSIQKNYNWVPRHVQPPIDKNTIKYASKYPNHKEYLYTYRRNLNFNIPENIWVKFVTEYLLKEINNIDIEIDNRIQCCNAKLKSKYTNEVKKAKISKENLEKSKNNINSIKNMMIKLKKTDWYTTVLYKRNIKPPYSSLMNKNYNLLYTWYVEFNKSNPGFIFSKQIVNSWKKTDELYEIWCYINIIEILRSSGFIPIKGWIFSGDLQKNLDEGTYVTMKKNGITLNIHYNSTLKSESTETDMINPLFTSSKKNKPDIRIDIFVEEIYLKSIPIEAKYRKLKSITNKSRGSLEQLLAYRDSPKSFLHLENAKEIRKNNHTVITKVIILYPKDISSKTKAQSLSFDYGLLFYEFGPNYIDPRLQEKLNDEINEAFEIYNDIY	Staphylococcus pseudintermedius	Bacillota
Bacillota	Staphylococcus chromogenes	CP031471.1	DWB92_01175	gb|QDW81518.1|	MDRNKTIRELFKLQSNEKKVEIIKEYELTIRGFSNIEVHNINSNSEMYIVNEASNKQNIERIQKYIKSKLRIEDDLSNLLDKDLIIERYGGDFTKLLTIFEKDQYGDLSNYIINKLSEKHNNTSIQKEAPSNGKEKLNSSEHEDKLKKLRKIISDLETTVSEKDSKINSLLFERKTLNSRIEELEKLYYQSKKSWQTMKTSLDEEERVNSELNKKNDELNLQIAELKSEKNRIIHQYAEASTKYQFHLLGIPQFWIDDHKNSKVYQPTEVDYFIEEFHKKPRDIFIVFRSGIALYDFRRLKKLRGMKFISSFEEFKDIKGDF	DWB92_01180	gb|QDW83303.1|	MPIFNKHNSVTNVEEFEKLLASGKVVGDLQNVSIEKEDYPQFVIYNDIIDDYEDRFYVYGNVKSFEYIENAGFKYDFENEIKKYEIEDVDFNEMLVTDNNIGFITNDLIRKFEENIDAKEVVAPVIKKMVEDNHQNVKKEKEFLEHLFKKLESENLLYDKKDIINFHVSMKTSKLVILSGMSGTGKSKLIKSYAAALGLKDNFKFIPVSPSWNDDSDLIGYVDTINNIYRPDDNGLIETLIQASDNPDKLYIVCFDEMNLSRVEHYFSKFLSILEGDIGSRQLQLYNKEMGGKLYNSTKYRYEIKIGKNVRFVGTVNIDDTTHHFSNKVLDRSDLISLDVMPIKELIELSKKEKRKVLEDDSYEKEFIEYFCKESSEINLSQDNAEFLQELHNELVKVNPQIGIGPRVVKHIDYYLKNIPNESEVLSDDIGFDFQLSQRVLSKVRGSREELTDLVGLYDADNDEVVNSKIIDLMDKFSSISDFTNARSLIRNKAKELKINGYTF	DWB92_01185	gb|QDW81519.1|	MDTHSKVAIVIGNDNNHETLKPLKFFDSLQSIDFNRDISRIKEYTHFKLRINGEESIKVYSDLFELYDDPKIQVDEDNRNYMGNGEIDIVDSDIANNLVPGYYLLTLKEEDYKYAVIEIVPKDVSNVEWKTIYQDVNNYIKGLSNSLYHKNNSSISPTVRNNNIVEKIDYLEVNFTHIIFALKNIYDSPRYQVQKRYAWRPIYTQPKVDKNTLKYRSKRPDKTEELYSYNKELNYNLKENIWLKKVLKFLQYELVEIKDYLNLAEEIHLGHKTSRYSSDVLIATKSLENIWTIRENINRIQHMLQMIIESEWYQNIENKSHASITHSALMDNKYNIIYKWYSEFNKSSLEFVFSQKVKNCWKRTDELYEIWCFINVLELLIRNDFDPIDGWIFDDYSYNDLPDNTVITLNKNDIRLKLHFNSIIKSERSQTTKEHPLYTGDKKNKPDIRIDIHVNNIYIKSIPMDVKYRKLKNITKKEKGSLEQLLAYWAHPKSNLHLEGAKVFRRRNHRIISKVAVLYPKDHSNNNKTDKLAIDHNLHFLNLVLAIKMRILQI	Staphylococcus chromogenes	Bacillota
Bacillota	Staphylococcus chromogenes	CP031274.1	DWB97_01270	gb|QDW90681.1|	MDRNKTIRELFKLQSNEKKVEIIKEYELTIRGFSNIEVHNINSNSEMYIVSEASNKQNIERIQKYIKSKLRIEDDLSNLLDKDLIIERYGDDFTKLLTIFEKDQYGDLSNYIINKLSEKHNNTSIQKEAPSNGKEKLNSSEHEDKLKKLRKIISDLETTVSEKDSKINSLLFERKTLNSRIEELERLYYQSKKSWQTMKTSLDEEERVNSELNKKNDELNLQIAELKSEKNRIIHQYAEASTKYQFHLLGIPQFWIDDHKNSKVYQPTEVDYFIEEFHKKPRDIFIVFRSGIALYDFRRLKKLRGMKFVSSFEEFKGIKGDF	DWB97_01275	gb|QDW92608.1|	MKENWENVDMIGVLATKEELQRVYGKENIFVNNTDRIQFYIKLLSMPYDYPSSDNRSKYIACYQTNLTQIEDNFYASDEERVEKFYNEISNKLLRLNVQKKVDYDINQKVYYNGYVKEIIYANDKMLNEGSLNPIPIFNKHNSVTNVEEFEKLLASGKVVGDLQNVSIEKEDYPQFVIYNDIIDDYEDRFYVYGNVKSFEYIENAGFKYDFENEIKKYEIEDVDFNEMLVTDNNIGFITNDLIRKFEENIDAKEVVAPIIKKMVEDNHQNVKKEKEFLEHLFKKLESENLLYDKKDIINFHVSMKTSKLVILSGMSGTGKSKLIKSYAAALGLKDNFKFIPVSPSWNDDSDLIGYVDTINNIYRPDDNGLIETLIQASDNPDKLYIVCFDEMNLSRVEHYFSKFLSILEGDIGSRQLQLYNKEMGGKLYNSTKYRYEIKIGKNVRFVGTVNIDDTTHHFSNKVLDRSDLISLDVMPIKELIELSKKEKRKVLEDDSYEKEFIEYFCKESSEINLSQDNAEFLQELHNELVKVNPQIGIGPRVVKHIDYYLKNIPNESEVLSDDIGFDFQLSQRVLSKVRGSREELTDLVGLYDADNDEVVNSKIIDLMDKFSSISDFTNARSLIRNKAKELKINGYTF	DWB97_01280	gb|QDW90682.1|	MDTHSKVAIVIGNDNNHETLKPLKFFDSLQSIDFNRDISRIKEYPHFKLRINGEESIKVYSDLFELYDDPKIQVDEDNRNYMGNGEIDIVDSDIANNLVPGYYLLTLKEEDYKYAVIEIVPKDVSNVEWKTIYQDVNNYIKGLSNSLYHKNNSSISPTVRNNNIVEKIDYLEVNFTHIIFALKNIYDSPRYQVQKRYAWRPIYTQPKVDKNTLKYRSKRPDKTEELYSYNKELNYNLKENIWLKKVLKFLQYELVEIKDYLNLAEEIHLGHKTSRYSSDVLIATKSLENIWTIRENINRIQHMLQMIIESEWYQNIENKSHASITHSALMDNKYNIIYKWYSEFNKSSLEFVFSQKVKNCWKRTDELYEIWCFINVLELLIRNDFDPIDGWIFDDYSYNDLPDNTVITLNKNDIRLKLHFNSIIKSERSQTTKEHPLYTGDKKNKPDIRIDIHVNNIYIKSIPMDVKYRKLKNITKKEKGSLEQLLAYWAHPKSNLHLEGAKVFRRRNHRIISKVAVLYPKDHSNNNKTDKLAIDHNLHFFEFSPSYKDEDFTNMINEEIDEAYEIYEDIYGF	Staphylococcus chromogenes	Bacillota
Bacillota	Bacillus sp. THAF10	CP045403.1	FIU87_03880	gb|QFT87784.1|	MSRETWKRIFSTIPDEELVELVGVWSLQVRGFRQINQDNIQKARAMVVTEALKPRNLTMIKAFYRISDEDIEDRSEPDEEITLEFLLENYREKEMELHYILGRLYASEDEKFHRLAAEFEQHLLQENKVKELASLIEEKNDDDEQLQENSEWEKKFEKSEAKNKDLRARIGEWEAKYSQFKHQAKEEKQGLLAEKQKLQQELGTERNQHKETIEKNERTYTENEKLKEELAKLQAEINHLNALLLKKAQEVPDRAEETNVQAGKLQVALVGDPKNKVTENSDEYTFRILEWMEAQQALEAEELGECDEIWMMTYLVPPQTRRKIKRGVTKQIREFHDFQAMKQYIERG	FIU87_03885	gb|QFT87785.1|	MKKVWEYDVVGVLADSDHSDDWSYKDSIMINKQESLQFLVRILSQTAESFPNARTVTGFYSDLEKWGFEDDFGQPEFIRKEKLRDWLDNRLLIFKVEKRVKYNHEEVFNMYDVRVMPKLPSYERDLKLMPVPVFDKHILAGTRDEFCYRLVNKKFVGRISELSHEQSDTPAVIFWREETADDEEYEVFGLFDKHQYAHGGFNFELRDRLRNLSFQEEWLDECYLSDESPHVAFVPVSLYERMLELLEEEEALSVIPERSSGSEKTKEVHQEEGQVQEKVAVSVLDHSAGSYFAREENEKEQDFMKLLFSYTKDAGLLYKKENLVNFHTAMKSSSLVILSGMSGTGKTKLVELYSQSLGLKGEQLTFIPVSPSWTSDSDLIGYADTLNMVYRPGDSGLINALRKAEDDKDRLYVICFDEMNLARVEHYFSQFLSILEMDPGKRVLRLYNDDLESRLYNSAQYPPTIVIRENVLFVGTVNMDESTYHFSDKVLDRANVLSLEVVPFSEMKNLPEKKKGMVVRADEVDFDAFESFQYKNKSLNLDEQELAILWDIHQYMQNVNKQVGVGPRIVKQIDQYLGNLPTQEFILREDAFDLQVVQRILTKVRGSEDQLRQLLGRYNREKDTVEGSLFIRLFNDYAHVSHFTQSRSTIKQKAKELKYNGYTM	FIU87_03890	gb|QFT87786.1|	MDTPCNVHPFRVLFTHIFQNGTKEELEVTSFVEHLSEWDDSMHSPIEIRENVNLELSFSSEDSAAKCYMDGFDELKGGGLTIDHENEDTYLACNSKVTLYRHSPSENYYPYIPGLYSLRVETGEGKSYFSLVKVISNRLFEAQLDKMRKEVEELLKGAALHVIQKQHSPKSLEALRINPSLFRQYQVLHHYFADIYALVADLQKKVRSAVAKEYILQSAEKLAHVDVVSIQHKLKRPDTIHQVKSVHKRIDYDLPENQVLKNILEKWMRLLHEFVESMDVTINGLTVSKEYSFSISLPLDRKRRLVEELKEYRGKAMRMNGALTMVKSSRWYQEVSFKKSLAIPQAMFVDARYRKLYQIDQALGADELPVHTGLSQQWKRTDQLYEIWGWLQVVEVMREAVVRGSAPAWMDSRTSLPPVAKDNMLQYVYEDIRAHITYDGTIPSSMDAVEKWTVPVFTTATNNNPDVRIDLFRADVFIGTIMIDMKYRKKQSLTDSMRQLTSYADNVRSPFIYGGLRWQKLRPVHQVLVLYPEKHGDMAIEELEDRSISFVPLTPAEDQTVFRQTLVRLVREMLEEAR	Bacillus sp. THAF10	Bacillota
Bacillota	Bacillus subtilis	CP045825.1	GII77_06675	gb|QGI00162.1|	MAVKDIWKWIISRLDSDILYEIYNKENIVCPGFRVNSKTAIKQNRTRLSANLLTKSAHKKMLIWFENISLSVIRKNKYGIMEINELVDVCQVYGAVNILIKLISENEEKKASQLFATLQEEANELLDISNLILNEKGMFEESAKKAEKINSEENLNDHRTKSVKQEEKRIKKLEQKMEKLEIQYKKREISYKSRIEQEEKKLQDAQLKLSEYNGKHAELVKEKDLLVQKNLQLEKKIKQFEKEIKILKEHKNQWNEERKELEEIIVTVNQKLEEFQSEPNNKGINEMLRETAISKEERMRILVIGKPAQTSHFLREYLDFTFVDGEEISNELNKMNMDEVWVLMYELSFRDKLELQENKLYHNLEGGKVKVCEDFTAVKEHLKRLELEETEPNQYVWNN	GII77_06680	gb|QGI00163.1|	MYGTTKWNIDFAGILTADKEIATSSGIKRIIVNKNGDLQFYIRIISIPPENFPRDVKDVCFFTDELTQWGFVDNLTLSDEERKEELLRFLDRFILFFNIEHKRGRSLDDYYTAKNISIHKKADNFKEGVYLQSIPIFSEKTTDRTQKMFEQQLVNQRLVGDNKQISKEEDDTPTMVLWRSDDGTKFTVYGSFEKHETAYGGFKFYAYNDFVNKISLPTDTLLDSYIKDDVLFVTSEMYDLLQVKLEQDGETIEVNEKNQINQETVTEPVIQKEPINFEDKASQASYDQEEEFMRAFEAMCKQMGLYYDQKDLYNFHTAMKTGSLVILAGMSGTGKSKLVQCYSNALKLNKDNLLFIPVSPSWQEDSDLIGYVDKLHNVYRAGDSGLVNVLRHANTHPSDMHIVCFDEMNLARVEHYFSQFLSVLELEENKRVIQLYNEDYTKPYNHDQYPPSLRIGGNVMFVGTVNLDESTHHFSDKVLDRANVITLTMQSYADIFQMEDERLNDIASGMETANEVVYSFDVYKTFKSKERRITLTEDESNLLWKLHNSLQNSNNNLGVGWRIVRQISSFLNNLPSSSPLTREEAFDLQVVQRILTKVRGSEEQYIELVGRFSNEDKKVTHSQLLDALELMPASYTFEKSKKVIIGKAKELQLHGFTI	GII77_06685	gb|QGI00164.1|	MDLPFSVIFYQKRGSNTIANEVKTFVKNELDLYTKPIDDAVVVTENLYLSVDFQCNDREARFHMDGLDTLPMKYLEEYGEEVYLAPTEGASQILFDNVTNRNKNLDTHMDGYYPFIPGYYRIKIVVNNVFYYSWLKVLPKQISESQWTSMRDDIENTLHGLAQDLVHSHASVGFRSDVPLPLHVLRKVYIIQKNYGKWSQALQSIQQKPRIRIQKHYALIQQGKAKASDVKSVRYRARHPESKDYVYQPSHVRSYDLGENQWLIKILRFITKEINELLDYIDIHKRNTKQEIEKRSRYFTEEHEQIRLKKKVLDQLNIYEKSMKRIRSTCSSSLHAEWMQEVSIKETRSIPYTLQLDYRYRQIYHLYRMLKNDTVSVSFDSKYDYFWKRTDLLYEIWGFIQIIKGLQEASIGFCIQSGWIYNTRESLQSICVPFLDAGTTIIFKRDDITLHLIYDEHLAVNREETDRDHPSFTNGLHTRPDVRIDIFNQVEFIGSIMMDFKYRPIWNIWDNRKIAGRNQNDTMRQLLSYRNNVTSPYLFEHSSPGSWNSYRSVNESWAIYPSNIRNPNVKDPLEDYGIRLVELTPEINQASFHKHLLEAIQNIIDRARH	Bacillus subtilis	Bacillota
Bacillota	Enterococcus faecium	CP046077.1	GJ652_02740	gb|QGN25351.1|	MKALTISFMEDVFHSLDLEHLNKLAKVLPQKLSGSSIIPKNPSDSFKNRLFNQFLKEKNLRYIFKYISSGYFHDIVANDENIYKSTSIQSIEGFFEEIKNKELESPFSFYIYLIEQTDEDNIVDFFQNIDGLRTFKNNSLIYIQNKKKNKGCTDISLEYKKMEDLLTLYKKDKIDAENREKVLLKENERLKKKIEKNNNDKIRELSKLEKKFLAEKECEINRYKEEITNSLLKLKNSESKYLNLEKKFSILNSTLKNKENEIVELKKRCNSLINTSKTVKTISHQTKESIKKILLIGVPGKIVIREDYNFIITNPDTPLEDIIKIIEENDINELWITTFQLIPRMKKKIIQSLKNKIKIQELNDFTMLMKEENINGFKTR	GJ652_02735	gb|QGN27820.1|	MLGDSLVVLAGLSGTGKSQLVTSYAKALQLSDTQIKFISVRPFWEDDSDLLGYADTVNSVYRPGDSGLIDALLEASRHKENIYMVCFDEMNLARVEHYFSQFLSVLEMEPNTRKIKLYNEDLENKLYNSSTYPSTIEVGQNILFVGTINTDESTHQFSDKVLDRSNIISLELVPFHEISEVNDYIQSDQKKRNQLKYDDFKNFKNSNPTNGLTQKEKEMFWKLHLAINSKDKNIGIGWRILKQIDEYLKNLPVQNDLSRKEAIDIQLVQRVLSKIRGSDEQLSELVGKWNENDLKQVGEFEQIINEYPESSDFKYTKKILLQKARELNLHGFTL	GJ652_02730	gb|QGN25350.1|	MDLPFSLKLNFGYKSEEQEYELLFFQDEASLLEYTPVKVKEFSNLSFTFNSIDKHAKLYIPELDDYLIENQVKEENGDICYIPSDDNIIIYNRDQGKTVPLIPGYYTLYVKIGETIFYSRFEIILKDLGTPEWEKMKIEIEKMVGGLARTFIPKKTSRREITTSNYLMNDQLFQRILEFENNIPQAIVSLESLKKEAKYRIDKRYNWKPIGSKNLVDQKTISQLQIHPEKRGLLYTPSRIIKYDIIENQWIKFILSYFKNFSLLADRYLEKILQGIIEEKKREDKFTSAYSQSVQNYNTNSYNRKIENLKNNQQKIKHFYAYILEFLDTPVMKNISSRRPINVPKSLVMNPKYNTIYKMYLKSRNNRNTLNFSNRYQYYWKSTDVLYEIWCFIKIIRSLSLQGYTPISGWIFENDILSQELPFLHEDTTVVLSKNDIRINLVYNNSMEKEYFSNTLDIPVKTSSKRNKPDIRLDIILQDKYYIGSLIFEVKYKKLDNILDNDKGRQRQQLMAYKQNTMSSILAFPEILTRSLQAVSAVFALYPSNEGRKKTAPKYYEKEGIFFHLLNPSSDEKELSVKIQTSIEERISLFNQQSRN	Enterococcus faecium	Bacillota
Bacillota	Bacillus sp. ms-22	CP046653.1	GPA07_06545	gb|QGX65104.1|	MDKEIWKEIIGIIPDTELIVIIKNLNIKIKGFRELNAKNISTSKKIVTVQLINNFEKIIKYYNKLNIKPLNSDKQISSEDIRGVGKEKLITLYEDGLNLHFIFGALLSSEKTEHHNIAKDFKVLILNKYKKNNLADIEMSNANEPSGNAQNFKVNVKKIEKKLDEYKKKNQAITKELNTLSKKYKEDIRVLTESNNVLKKELKIEKEKSKKSEKKILEINSELLLYNKQLKEAQELLSNTNEVASSIEEAQNLFSEILILGDPQNEITDNLKKKGLNVVNTRDILQISNTDFIKSFREIWILSFLVPAQYKRSIKIEKNQSINDFKDFKVLREELERRMNK	GPA07_06550	gb|QGX65105.1|	MSTRTWNTDLVGVLDNYEKLDSQYRDSIFINKHNSLQMNIRIISQGAASFPNVKTVTCFNSALENWGFNDDLQVTDEERKKKLKNWLEDKLFIFNVERRLIYNTQQDGVYRQQEVYNAINVRIIHKLPSFTNDLNLIPIPIFSSKSHEYTFDDFFFKLSNGKFIGRIENISHEPEDTPSLIIWKEEDTDEFKIFGEFVQHQYAYGGFNLKEKEGIKESVLKREIADECYYGEFCPDLLFMPLEKYLTLTEEIEKDEKTITPEPIEVVKEQLNETITPKEITTLEKEEDFLKQFMKITKEWGLQYSEEDLVNFHTAMKISSLVILAGMSGTGKSKLVETYGYSLGLKDNLTIIPVSPSWTSDSDLIGFADTLNMVYRPGDSGLINTLIKAERSEKDELFIICFDEMNLARVEHYFSQFLSILEMSKGKRVLRLYNDDLESRLYNSAQFPPTISIGDNVLFVGTVNIDESTYHFSDKVLDRANVFSLEILPFRGIREVSEEKKRARTDEIKLSTYNSFRDQGTDLRLNDDELDFLWDLHNLFQITNKQLGVGPRIVKQIDMYIKNLPNISSITRGDAFDIQIVQRILTKVRGTGEQLKNLLIETNKKEKSSIVELFDKYEHVSRFYKSREIINQKVEEINYNGYSI	GPA07_06555	gb|QGX65106.1|	MDTLFEDKNQFKIILTYLKRKEPHATKEYSELYFFTNLNDLDENYQKYIEFEENSPLKLTFYSEDQSATCYMDGFDILNDEALIYDEELEEKYIFSNTTVKLFEYPNSGKEYYPYIPGIYTIKVIIKDIVYYSYIKVKAKHLTEDSISIMREDVQTYLKGLAIDIVRKQPNKKKDSNIKVDSQMLDKYFVLKQHFNEIRSILTDLIGNPRHSIKKDYEMRSINQSLNIDSISIRHRLKHPESTQYIKSLKK	Bacillus sp. ms-22	Bacillota
Bacillota	Bacillus subtilis	CP028201.1	C7M16_03742	gb|QHJ96669.1|	MIDVDWFLSLLDKNDMAYICQKFKLTVTGFQRNLNSAPIKLLGNTIKTALNNGFQKKRGKKKDYLPFEDMFLHIAKDLIEKRSYISEFTFLEFAVHAELEQDLRNFEIISIAYKLFPKEFEKHYDTIVKNTNKGYYIFNGLSQELNRTPLEKICKIVDVNSLHEKNIETLKEFGNIILQSSEKVFVEIKDLIVDEESAFRFLAKSKKNMHVYIMTAFLLKEERYNEEIYKDLIQTTVLNIQAHKLEQLNKTAEEKEAELKDIESKLLKLTKEKEAELKNVESRFLKLTEEKNRLEKENSSLVTSLNRQIENENHLLVNIEELTKKVDKLESVLNKNEPLQMVFYRIITENNFIIVTKDVDYFVGTPFESVTILPTKFKKNIKSNSQYKEQTVFVTRSSFISATEWYEFKQFLEKHHLSYEELGQYDITFYIQEIIQYLSRKEVLVYADEL	C7M16_03741	gb|QHJ96668.1|	MQTNFEQKELSPTEKRKIEECFILGRLADDNINLRRSDTVPGKAVSYTASGDIVFYVQACSDEPLILNELLGKQTEDVYITFDNRNKLYLERENYGASENKEEFIRKHFENKLILFKPKLNYEIQKKRYHYNFDIVLVDNDDEQSSHYVAIPHYKKGISHRRFEKLLLDQKPIELEQYNHSFDIPEFIVCDNFIYHISDSEVLEKYKARTTTYICRKPEEIKRVPLPHNWHFSMAKAAYKDLCFISTTHRGELIDEIDQSGEIITESYKQHEKDDTQEKAHEKTNLIVTENKVNHNGYAEYKFLERLELLAEKRDLIYDKNDLKNLHISLKTSKFTILGGMSGTGKSELARLYADALGLKHGDNLLFIPVSPAFTEPSDVLGFLNQQTGIYMESDTGLVSFLLKANKEKDKMFMVIFDEMNLGQVEHYFSDFISILEAPIGKRKLKLFSDKAMCRQEEYCGGIEIGENVLFVGTANFDETGKEFSNRLLDRSNVLILEKKGFLEAKIYEEEQKEQLEEGDSVVLPFNISSQIYRSWIKQSKGLLSLEDVELKILDEIHEQISNYDSQTGVSFRIVKAISQYLTNVPYDEDDNELLSRDVAFDYQIKQRILSKIRGYRDQIESLVFKQDNEGKPNEKDGEIGIILTKYEGLKFEKSLAYLKQKAKELIRNGYTL	C7M16_03740	gb|QHJ96667.1|	MAILCNGKELPITIAINHKNRYDMGDKTFTEIYPYDAYIKQDSYIELYEGLNTGIKFFADSPEHFDQNARIEIQTSLYDSSDTQKKHVYPLTLEPTLNWIYNHGDETFPWRMGTYLIHVYYQGQTYTVGFFVRPLYLSTEQVNSIHHYLESKIEGMIYDLISSNESLMDHEDKTLSNWYYDYARYMTSQKETIYYFLLSLENLPLSHIISSNEVSLTPGKVNRRSIRWSTTNKGIAKNSGIGEETYYYNQVKKVNYNHSANRWMKNILSNWSSDLNHVIKTISKSRVIVQKKLYSLENKVFSLYERKDYLNTRREVSTTTKIDISSQISIIEKEIQKHKGILAKQDFWIAKLSSIFSRMVYLLNNSFLKEIDRGIIKPVLKNNNYYQLNSIYDKSKLFQQAEGDNKQIVKILKPFWQIYEYFCLFTVIDCLKKIGFRIKKGFEPNFVELYHQSLIPPGTFFELENEKAIIHCWYDKYHGDKFSAEEKGELFFAGQEKKRPDIKLDLYEKQENGDLLFRSSLIFDAKFRKLANMHNNDYATTTYQQLTSYYNFFYLGSNRKSQRGQVVHQVICLYGSEKGKKVKKTVEPLLYIKLFPKIEENGEINTIGENEVLEELHYWLEDLILSPLY	Bacillus subtilis	Bacillota
Bacillota	Bacillus subtilis	CP031693.1	DXY22_01891	gb|QHM83820.1|	MAVKDIWKWIISRLDSDILYEIYNKENIVCPGFRVNSKTAIKQNRTRLSANLLTKSAHKKMLIWFENISLSVIRKNKYGIMEINELVDVCQVYGAVNILIKLISENEEKKASQLFATLQEEANELLDISNLILNEKGMFEESAKKAEKINSEENLNDHRTKSVKQEEKRIKKLEQKMEKLEIQYKKREISYKSRIEQEEKKLQDAQLKLSEYNGKHAELVKEKDLLVQKNLQLEKKIKQFEKEIKILKEHKNQWNEERKELEEIIVTVNQKLEEFQSEPNNKGINEMLRETAISKEERMRILVIGKPAQTSHFLREYLDFTFVDGEEISNELNKMNMDEVWVLMYELSFRDKLELQENKLYHNLEGGKVKVCEDFTAVKEHLKRLELEETEPNQYVWNN	DXY22_01892	gb|QHM83821.1|	MYGTTKWNIDFAGILTADKEIATSSGIKRIIVNKNGDLQFYIRIISIPPENFPRDVKDVCFFTDELTQWGFVDNLTLSDEERKEELLRFLDRFILFFNIEHKRGRSLDDYYTAKNISIHKKADNFKEGVYLQSIPIFSEKTTDRTQKMFEQQLVNQRLVGDNKQISKEEDDTPTMVLWRSDDGTKFTVYGSFEKHETAYGGFKFYAYNDFVNKISLPTDTLLDSYIKDDVLFVTSEMYDLLQVKLEQDGETIEVNEKNQINQETVTEPVIQKEPINFEDKASQASYDQEEEFMRAFEAMCKQMGLYYDQKDLYNFHTAMKTGSLVILAGMSGTGKSKLVQCYSNALKLNKDNLLFIPVSPSWQEDSDLIGYVDKLHNVYRAGDSGLVNVLRHANTHPSDMHIVCFDEMNLARVEHYFSQFLSVLELEENKRVIQLYNEDYTKPYNHDQYPPSLRIGGNVMFVGTVNLDESTHHFSDKVLDRANVITLTMQSYADIFQMEDERLNDIASGMETANEVVYSFDVYKTFKSKERRITLTEDESNLLWKLHNSLQNSNNNLGVGWRIVRQISSFLNNLPSSSPLTREEAFDLQVVQRILTKVRGSEEQYIELVGRFSNEDKKVTHSQLLDALELMPASYTFEKSKKVIIGKAKELQLHGFTI	DXY22_01893	gb|QHM83822.1|	MDLPFSVIFYQKRGSNTIANEVKTFVKNELDLYTKPIDDAVVVTENLYLSVDFQCNDREARFHMDGLDTLPMKYLEEYGEEVYLAPTEGASQILFDNVTNRNKNLDTHMDGYYPFIPGYYRIKIVVNNVFYYSWLKVLPKQISESQWTSMRDDIENTLHGLAQDLVHSHASVGFRSDVPLPLHVLRKVYIIQKNYGKWSQALQSIQQKPRIRIQKHYALIQQGKAKASDVKSVRYRARHPESKDYVYQPSHVRSYDLGENQWLIKILRFITKEINELLDYIDIHKRNTKQEIEKRSRYFTEEHEQIRLKKKVLDQLNIYEKSMKRIRSTCSSSLHAEWMQEVSIKETRSIPYTLQLDYRYRQIYHLYRMLKNDTVSVSFDSKYDYFWKRTDLLYEIWGFIQIIKGLQEASIGFCIQSGWIYNTRESLQSICVPFLDAGTTIIFKRDDITLHLIYDEHLAVNREETDRDHPSFTNGLHTRPDVRIDIFNQVEFIGSIMMDFKYRPIWNIWDNRKIAGRNQNDTMRQLLSYRNNVTSPYLFEHSSPGSWNSYRSVNESWAIYPSNIRNPNVKDPLEDYGIRLVELTPEINQASFHKHLLEAIQNIIDRARH	Bacillus subtilis	Bacillota
Bacillota	Bacillus sp. SB49	CP048117.1	M662_03265	gb|QHT45572.1|	MDEIRTLVKALTKAEAATIVQKFNIKVHGFQKNFSRAPEEMLKNFIIKELKAGAKPKANNKRKGKKYTTVQEVFKFISASFINDHPEVEEMSVEDLALKLEMDYKFSKGAILSVIYTQFPDTYQEHKEVLERNVEEGKSLLDGIVKQMSSEEKMEMLREEFSQEEYIYERLKTYVEKSKEIIGDKRYEEFKQSVNREGEASFANEVSSTPKSQRQYPVLAFLMENNRYKDERYKDFLMYVERWFESKKDEDNGFALSVMEEEAESFRKQSDEMQKELDQLCSVDEKNDDLTFFLQEKEKENQELRDRLIDLSDCQSINKPFIDYFQRLLRSRGAVIVTNDRELFTGTELIGYVESLETFHQHKRMKDVARYKNKLVLISRAAFSTSAKWLVTKRYLENNGIHYYELSGYDLSEYLNQIVDYLHRERVRT	M662_03270	gb|QHT45573.1|	MTFVEQNVQEISQADRQKIEECYILGKIAEDNSPFPRLGAEFDRAVTYSKDGDDRIVFFIKALSREPELLKRLLGKNKDEFYISFDNRNKRYLQKVGYFEQDNPVEFLREHFKGRLILFKPELTYDKKRDMYHYNLEVLLVEKAASEEEMQEDFVPVPEMSNSTPATRFERKLLDEKPIELSCYNHAFDVPEFIICDSYIYQIPDDTVLEKYKVNSNMYICRKPESIKRIDIPEDYDRNMRMVHKEIAFISNNNRLSWIDQFEEEGTSIAELERQKKLEEKKASEGKVREEKSSQEQEQVSKEDVADKIGEGDFILRLDYLARKKKLRYSLEDLYNFHTSLKTSNFTILGGMSGTGKTQLAMLYAEAMKMDEGDNLLFVPVKPSYTEPSDLLGFLNPQTGVYTESDVGLVSFLDRASKNEDKMHMVVFDEMNLGQVEHYFSDFLSILELETGQKRLRLFNKGAMCVQEHLREGILIGNNVLFVGTANFDETTRDFSNRMLDRSNVILLEKTSFADAYKHEINENIESPTDYADQEKNEIKNPDAEITADNYKEWVVNNGKRLASLEERELSILDKLHEEISNFDSQTGVSFRIAEQIGHYLDNIPCDESGVPFLNRNTAFDFQVKQRILSKIRGHRDQIEKLVGRYDEEKGYSGGRISSVLDTEDRNNCEKSIAYLEQKAKELMRNGYTL	M662_03275	gb|QHT45574.1|	MATHYKGKVLPFRCYFEDRFGRPYEVEQLWKSEEDIDVSRLTVLKENSRIGLQFYVDEKEVHESGAVCKIQTNVYDSSDEQVVFDHPLQVGRGRKKWLYQANDNEEFPWRMGVYFIEVLFGGERYVGGINVLPHHLDESQVRHLHEYLNEQVQDIIYDFVYSNKTLSNDDEADLPKYWYYDYARKIAEIYDEYMYCMTAIERNPHDYIRTSYKPSVRAGKIDHKSIRWANSNKGLAKNAGVQQSNFQLNKKKIRDFDSKENRWLKNILLMWRKDLLEVSSYIEKDLDSYQRKLKEQQDKHNKVKQEKGMLLVKRDTGENTKKNIKSQMYMLDKDIKKTRTKVSILNEQLRVLEKMESKLIFFIDNSFLRDVERGFRKPFLKKNQYFRVDAIFEELRKIRENKGEDNQLTPILKPTWQIYEYFCLFKVVKTFTDKGFEIVQGIDDDVLNLYFEDRIQEGTKFVLENEEKIVHVWYDHYHPHTEGEAIERGEYFYTNLAKKKPDLKIDVFKKTEDGKLFDTSLVMDAKFSQLRNIYNSQYMNKTTEQLTEYYSFFSVLEEAGFRACVDRVVCLYAGAGTQEVQKRLGVVTYLRFHPEIDEDGPRIVGEEELKGLLSHI	Bacillus sp. SB49	Bacillota
Bacillota	Paenibacillus rhizovicinus	CP048286.1	GZH47_09350	gb|QHW31041.1|	MNEVDLYVELIDDKTASRILKEFSETVPGFKSPNLQQKKAHIRNIFKGQTTNIRKKRGVKGNPLYSHLSNYKSQENDELFGKMDAKTMFRVLYSNKMIPDYIKFALAQLYQLEALKEKLPLMVQNLEENKPLFAFETGFETQEEAERYLRENSRFIGEEGLNLFLIDLKKHFAKDELECLVNLEKIISELTLLEFENKKYEFYDEPEYLLYYAFLATHPELTTDIRLGMILHVAYTFAKEYRLKDDLVQSRFEQLELDIKLLTQNLADYEMIKEKAKEYDRDKRLFEKEKKESSVLIQNLNNEMTSLSNEYVMKMDTQKQENERVIKELKLEFQELQNQLNISKQKVENINFEFSGESPFQEFAVVYTGENELFRQFFPEIVSFPLKDWNQKKNILTKFTKVFFQRDGLNSSMIYNIQEYCAKNKIEPKYFIARNMKELFERISHEKFQLLEV	GZH47_09345	gb|QHW31040.1|	MIDIDRNLKLQLQECSSNYLLGVLASDPIDFPNLGEDPNEAVTITKNGYKICFFVRPISSQPEPIIELDHYTRDTGFSTHYIGFEESFPRNLMPGNVTYTTDVENKLKKVRERLENKIIVFRPKISITNEGKIFKNLEIISLEDVEVDLNTEYVPVPVTSDMRKFEESLKESRLILFKDFHHSMFQPDYVICDDYIYAFKEGWKKDPGKKNGWLQSSPREVLKIKVDASKLRQRQVIASPDNLVFIDEGYLIELHERFSSEGQGIYSVSEEPLEEVAIPIVVLADQNHEFGEQAVKSILPQIPTDAQRLEQLFLLDLQNNALTKKLCYEREDLINFHISIKTNPITILSGMSGTGKSQLALQYAKTLGLSKQAGTLLVLPISPSFTEPEDLIGFHNSGTGLYVPSETGLVDFLIHAKNNKTQMHMVIFDEMNLSQVEYWFAPFISLLELDEDDSYRQLKLWSQDAVCHNSAKYPASIEIGDNVIFIGTANMDETTKDFSDRLLDRANIVTPRKMKFTSHKKSIAESFEQEFTNDNFMELYRNRNTYRSWNFNRNAWSAFNDSELEFFDRLHDTVQSFDKQKGVSFRALERIGLFLNNIPVDESGEPSIKREDAMDLQVKQRILTKIRGSAEHFGDLIGSLTTRDGLPQGSELYEHFTSDLAATISHFTLSIDEIKRKARELHINDYAS	GZH47_09340	gb|QHW31039.1|	MTMPPRVFLSIRKHKQAEWSQDKELLLHPKGQFRGEPLSVNEFEGIQFRFESFDPNDRMLVEKFDTESLEEIKPGGSILITKQGDSDEMLVPGDYPVLVETASGGFESLYRIEPKNMNWNQLLNLRSYLEMKLTGLSFDLLKRRSGTFVDENDQIPHALKIYQHIQKSFNKLRHNLNGIVANPIRDVLQVYGPRNFSRKPDAKSQRWLSKRGSAKNTNFLMPTYFYEKHTHLTEDILENQWVKYVLKKTKLALKQLQVMFERSRSDQKSKINKKRSEVVSYQGRRARIGSAFGYDSRKWELNKLISQGEKDILHLEKGLEKIDNNLFELNKMVTHFSRYEQDECLSKVSDRLIHKKPTLRLLKDSRYAGIYRFYQSLNTLQKKDISVKQVVFPYKKTSLLFEYFVLCLIIESLEENRFSWSGGWLADESDPATMIGGLTSETVLRFERNNGEFYIELAYDTQILDPIDETISHFKANINRAPDFRISLYKNDGEFLNTLIVDAKYRHYSYLWDEHEDNDVMKQLSDYLRIWHYDVNKPVRYRLNRSAVSKVVAVYPKQQGFNPFFEKNDKTLAFVQVEPTDPVSGKRSYGFDKLNELICEFLESSLETEELHMGVT	Paenibacillus rhizovicinus	Bacillota
Bacillota	Paenibacillus rhizovicinus	CP048287.1	GZH47_31775	gb|QHW35477.1|	MIMLNESDLFVELLDEKELNRVVKKLNVVIEGFRAGNAPIGKMRDKLKSIFRTGLTDNRKKSKPGTTVFLDVLNLYTISHMDTISNEQYLAVLSECKFPDHVKFAYTWAKRNDIGRDILPDLISRHEKNEVLFDYNTKIETEREAVEHVKGFNLIGSQVRSTKLIELVEQKMDSAAKEKLALIEKRVHSLELHEIIKVENVLTTELECSSSLIYFAFAKLRSDLDQEVRCYYATSVLIQMFDEKSDMLKHLHDEVNAQKKSTRLMKKEIKDANETLAIETEKNIRFIKEAADKEQQLREEHQNQMNALKLQFETHLETLKADSQEAKNNVIPWLDRIAGWAGERDPVHEFAIIYSQQTEIFIELYPEITSFSKEEWKHSVTELSQYPHIYVQRDGFSTRELMEIHQKIKHAVTFNAAGDKELIEHVEEIKKREGVLFVNI	GZH47_31780	gb|QHW35478.1|	MSIYDTAIRFDPHTHETKKALENTRSSLVLGVLAHDVDRYPSARDHYPITVNSKGTGILMYIRPISKEPEIISLLDNYLSSPLYVGKPKEHLGSHLPPSFKYESNHDRQVEILKQKFENKVFLFRPRITYLDNTKIFKNFEIAGNLEEWKEGTEYEPVPKITNLSSDEFELKLQQGESILLKDFDYNKIGPQYVICDDFLYYFKNGWASLDQKQWAPHNVPAITKTNVEWFNHFIFGTESLWFIDTAFLTNIPAHKWESIATIHAEDEKETPVETFDTSSSKQSAPQTAKMSDKPSSHEEHQFLEHLWNITRENGLYYSMDTLVNFHISVKTNPVTILSGMSGTGKTRLALLYAEALGLYSSTGLLEGEKNRMLVIPISPAYTEPDDLMGHLNASTNLYVPSDTGFADFLIQAQNDEQNMYMVIFDEMNLSQVEHWFAPFISRLELTEELKELQLYSSNQVCHNNAKYPPTVRLGNNLLFIGTANLDETTRNFSDRLLDRVNIVVPEKISFKEFFEARVNNRDEDDDYGSELSDKYRNRDVYRGWASGFDVWNAFTVDEMDFFEGLHRIINDADPQKGVSFRALKKIAEYIKAIPLNGENQPYLDRRLVIDLQVKQRILTKIRGSSEQFRDLIGVAADGVSTINGQLFAHFTDTTALSMSDFSNTMNEIRRKARELHMYDYAT	GZH47_31785	gb|QHW35479.1|	MTMQPSIRIFHRNTYNQSWGTGELVTLYPSGLIPADATFVSVDEYDSIKIEFESNNMDDCLYIDHFSDDIEKVLRPGDSETVIRLNDTNNMPAPGHYSMRVEGPSGVWESLYLVEPRHLEWEYIHSMRKYLEDKVSGVTYDLIRRRSGMWGPEIGHGVVWFNMYRSIMEKFGNIRRHTELIIASPPEDVEKTYNLHSTSRNPDSKSIRWLQSRGLKRNAIIHQPSVFYEKRSVLTLDILENRWLLWFLRFLERQINDILMRFEMYQSSKNDEVLASSAVLQELQIELDSFSTLKYQNAFKNRNHGLNGRILEEKKKRDRLLHEASKFDANVLELKRMKGWLSRTIHDSWLSQVGEANGRTIPSLRLRKDQRFNALHRIYVQLKENLKRDMSAKKITYPHLGTAKLMEVYTVCLISDILQEQGWLWESGWVAGFNTEIPTFSELKSGDELRFHLANGYRLQLIYDGRVQRFASEEHIGFVATSQNDRPDVLLALYDSKSVFIKAMIIEVKHRNYVYLIHPQAKKESTDVNEQLKAYAHFTYIPPEKEIKRDAIDRVVCVYPKQDRGSAYEERYRKMIRLIQILPSDAEDKKAVGYELLSEQINEFINQNVQIVETM	Paenibacillus rhizovicinus	Bacillota
Bacillota	Staphylococcus chromogenes	CP046028.1	GJU84_01055	gb|QIN25710.1|	MDRNKTIRELFKLQSNEKKVEIIKEYELTIRGFSNIEVHNINSNSEMYIVSEASNKQNIERIQKYIKSKLRIEDDLSNLLDKDLIIERYGDDFTKLLTIFEKDQYGDLSNYIINKLSEKHNNTSIQKEAPSNGKEKLNSSEHEDKLKKLRKIISDLETTVSEKDSKINSLLFERKTLNSRIEELERLYYQSKKSWQTMKTSLDEEERVNSELNKKNDELNLQIAELKSEKNRIIHQYAEASTKYQFHLLGIPQFWIDDHKNSKVYQPTEVDYFIEEFHKKPRDIFIVFRSGIALYDFRRLKKLRGMKFVSSFEEFKGIKGDF	GJU84_01060	gb|QIN27651.1|	MKENWENVDMIGVLATKEELQRVYGKENIFVNNTDRIQFYIKLLSMPYDYPSSDNRSKYIACYQTNLTQIEDNFYASDEERVEKFYNEISNKLLRLNVQKKVDYDINQKVYYNGYVKEIIYANDKMLNEGSLNPIPIFNKHNSVTNVEEFEKLLASGKVVGDLQNVSIEKEDYPQFVIYNDIIDDYEDRFYVYGNVKSFEYIENAGFKYDFENEIKKYEIEDVDFNEMLVTDNNIGFITNDLIRKFEENIDAKEVVAPIIKKMVEDNHQNVKKEKEFLEHLFKKLESENLLYDKKDIINFHVSMKTSKLVILSGMSGTGKSKLIKSYAAALGLKDNFKFIPVSPSWNDDSDLIGYVDTINNIYRPDDNGLIETLIQASDNPDKLYIVCFDEMNLSRVEHYFSKFLSILEGDIGSRQLQLYNKEMGGKLYNSTKYRYEIKIGKNVRFVGTVNIDDTTHHFSNKVLDRSDLISLDVMPIKELIELSKKEKRKVLEDDSYEKEFIEYFCKESSEINLSQDNAEFLQELHNELVKVNPQIGIGPRVVKHIDYYLKNIPNESEVLSDDIGFDFQLSQRVLSKVRGSREELTDLVGLYDADNDEVVNSKIIDLMDKFSSISDFTNARSLIRNKAKELKINGYTF	GJU84_01065	gb|QIN25711.1|	MDTHSKVAIVIGNDNNHETLKPLKFFDSLQSIDFNRDISRIKEYTHFKLRINGEESIKVYSDLFELYDDPKIQVDEDNRNYMGNGEIDIVDSDIANNLVPGYYLLTLKEEDYKYAVIEIVPKDVSNVEWKTIYQDVNNYIKGLSNSLYHKNNSSISPTVRNNNIVEKIDYLEVNFTHIIFALKNIYDSPRYQVQKRYAWRPIYTQPKVDKNTLKYRSKRPDKTEELYSYNKELNYNLKENIWLKKVLKFLQYELVEIKDYLNLAEEIHLGHKTSRYSSDVLIATKSLENIWTIRENINRIQHMLQMIIESEWYQNIENKSHASITHSALMDNKYNIIYKWYSEFNKSSLEFVFSQKVKNCWKRTDELYEIWCFINVLELLIRNDFDPIDGWIFDDYSYNDLPDNTVITLNKNDIRLKLHFNSIIKSERSQTTKEHPLYTGDKKNKPDIRIDIHVNNIYIKSIPMDVKYRKLKNITKKEKGSLEQLLAYWAHPKSNLHLEGAKVFRRRNHRIISKVAVLYPKDHSNNNKTDKLAIDHNLHFFEFSPSYKDEDFTNMINEEIDEAYEIYEDIYGF	Staphylococcus chromogenes	Bacillota
Bacillota	Parageobacillus toebii NBRC 107807	CP049703.1	DER53_11485	gb|QIQ33323.1|	MLLKKKLEEREKTWENEKRELIETIEDYKKQNSHLHARILSLTTQIEENKVSLNNSRLKKKIALVGNPYNDIIKKQDEYDFFIVEESDLETYEFPEDIEECWVLNYRVNLRQRRQISKNPSVKNKNIQYIENFEQLVKKIKAENELGWDKNE	DER53_11490	gb|QIQ34388.1|	MRMNKKWNVDILGVLATAEEMDHFLGKNEVFINNTDTLQFYIKILSQEPDNFPRHIKLVTCYAEELVNWGFEDDITLPRDKRVERLKDFLKDVVIVFRPEMRKGQAQREFYVAKDVQILPKNDSFRNTLKFIPIPIFSNDKNSSNRSKDEFEEALKKPSYVGKNNQVSQEENDTPNFVVWKEGEKFIAYGEFESHVYAYGGFRFTPLNNEIRKTVMKEDWIQECYIHNHVIFVENNLHETIVSAIRNGELLENKEIQRLSEQQEDIRIGESTGFERVENEIAATTEAVNLAEREFLERFIEIARDEGLHYREEDLYNFHTAMKTGGLVILAGMSGTGKSKLVQVYSKALKLSSKQTLFIPVRPFWQDDSDVIGYVDTLNNVYRPGDCGLVNLLIEASNDTDNLYIVCFDEMNLARVEHYFSQFLSVLELEEGQRKLQLYNEEYSNRLHNYHLYPPSVPIKSNVMFVGTVNIDESTYHFSDKVLDRANVINLQLQPYEVLLTSKPEKKSTADLKERMSADMYASFRNKDKEIGLTREELKFLWNLHNAIQEANRNIGIGWRIVKQIGRYMKNLVPDSPLTRQRAFDLQIAQRVMTKIRGSEEQLENLVGVYNKDNGEVEKSHLLLLLDEASEISDFQTVRKIIKEKAKELKLHGYTV	DER53_11495	gb|QIQ33324.1|	MVIPFKLELREFKNTPIPITNFVTDESQIYQMDEKQFICVRENVDLSVRFKCDDPNAKLYMDGLDTLPARSVQQDEKGDIYISPSNEEIYLYKQNNRNQSTDDKEDYYPLVPGNYQIRVELDGQIYYSWFKVKPKQMTEEEWEVMKNEIEETLRGLAQELIGKNSSISFYKNSPIPITVLRKLIIIKRDYYKWIQALQQICDNPRIQIKKEYSLIPTEKNPLIDEKTIRYHLRHPESKNHLYAPKHTRKYDLLENRWIRYILNFLIKEMTDALQYIVKYKEKAQKELEAEERYYSDDNIRVIRKKKALFELKEFEEFAKRVRNECYRILQVPWMDEVKNEKPVHIPHVMGLDQRYRTMYQLYRSLKNDDVSVVWDKQYQYYWKRTDLLYEIWGHIKLIQALRSERLGFKVEKGWIFDNDSSSSVKVPFLEPGTVIHFRKGDIKIHLLYDSSLPFNSKETSSENPVYTGSTHNRPDSRIDIFYMDDYVGSIVVDYKNRPLIYIWDSRKGGNHYRTDTMNQLDSYKSSIRSKMVCIKKNPSNSEKVVHPVEEVWAVYPRNYKNPKMESPLEDYGIRLVELSPKDDMKNFEEQLNEVIEKVINKYYSY	Parageobacillus toebii NBRC 107807	Bacillota
Bacillota	Lactococcus raffinolactis	CP050534.1	GU335_10040	gb|QIW56879.1|	MDDKELNYLIQSVPKRIKGMVTLKKSTPKNLRELTINKGLLEKNKKYTFDTVLSDKFYNLIIKDESIYDKLTDKCFEDFFNLDLSEEALDFSRLSLYFLKNKIDEEIVVFFGNNLSNLDILKEKIKNYQNNNFPNIKRESLNVQEKSRLLKDIKIYKKKIRDISKLNKNLDYELMKSNKKIDELISVSKEKDRRIKKILEGQDEKTSQIDDLEKIVNRLKNEIKLLQKEMSLENVFVIGELSQVIIDNYPNYKIVQTGKEIDYGLIQKELKKNYKYIVIIDFQINTRIKKKLVTNYSKINFNIVKNIDDFKLEA	GU335_10035	gb|QIW57225.1|	MWFEDENHYTLYGEIIGQNYSQYGVQYNIDTNNKYYIDFTDSSNSDDQDWFDFGHFNEEETIYFIPNEILSNKIKGRKKFISLSITESITTESLKNDSVESLSTPFNNNIDNKKTNSNLSENNVEENQFIERLKEVAQNHYNLHYEEKDLINFHTAIKGDSLIILSGLSGTGKSQLVHTYAKALSIGEEQLQFISVRPFWEDDSDLLGYVDNVNSIYRPGDSGLLDVLIRASKNPENLYMICFDEMNLARVEHYFSQFLSVLELKPEHRKLQLYNPELERRLYNSSEYPSELKIGPNLIFIGTINTDESTHQFSDKVLDRSNLISLELVPFASVSKEVISDISNKPNVGKAMKFDKFKSLKKSSLDNILTIAEKEMFWEVHLQMNAYDKNSGIGWRVLNQIEDYLQNLPQNSKLTRAEALDYQVSQRVLTKIRGTEEQLSRILGVWNKTNDSYEKGSLEKILDDNSESSNFDISRKIIHQKSKEIGLHGFTI	GU335_10030	gb|QIW56878.1|	MDLPFKVKITHDNKIEELKFVEIEHRDSIDIKWAPKIKEFHTVSFNFISEDQSDKLFIKELDDFKIEGRIDSEEGSYYFQPLNDEIFIFNISEKKDVPLVPGFYYFHVEHHKNTYCSLINIVPKDLTTSEWEKMREEIEATVRGLSTEFIKRSGVTGINNNSNNEHSVMLLEKIDQFYEDIPKLLSSLEKIKNETKFKISKNYTWKPNGSKAIIDCKTIQMMQIHPEKKDWLYSPQRFLEYDISENQWIKFILQDFKSFSKKSIDFLCKIEEERSQEVRKESKYSFYRTSASNSFREKRHKSFLFEKQEEIKRLSSFNNYIEDFLRSDSMNKISDKKPRFIPKSLILAPHYNKVYKAYLMLHDKKNILKLDKQYRYFWRSTELLYEIWTYIKTIEALRIKGFEPISGWIFNTSEYAEILPFLKDGTKVTLRKDDIKINLVFNEKLETKLFKNTLESPLKTYSNRNKPDIRIDIFMTESSSYIGSIILDAKYKRLHNIINSHYGYKQLTQLRDYRNAASSSIIDFEKIIVKQIKSVQAVFAVYPIKDKESNKEKSFDEENILFSELRPKKGISHFSHKLISQIEERITIWKGYNKYRKD	Lactococcus raffinolactis	Bacillota
Bacillota	Priestia megaterium	CP045276.1	FDZ14_35325	gb|QJX81376.1|	MREMELFVDMIDEEEANRILRFFQESVPGVRKNSASLNQKKQHIKNIFKSLTPLMRKKRRSGGPEPFYTYINHYKFPELTKGNYKEQFIFLEELGEKISPFLRFAYLLLNYPNELREDLDRVAENLEKGIDPLQLDYELKTNEEVRMFFRKHRSYAGSDRVQNLINDLEIYQDQNSLKLIEECKKEIKGYGLLEYYNEYDKFKKKFGNIVSNIAYVLTHLDKENEEDGENEDILLSLAIEAAVLLLDINNNELEEDLHNEIKDLKDSLANINKTYEVNISKKNKEIESVNEKINLLEKAYEELNQEKKALNQELKVTQGQNSELKQQLANLEAKHEKKLAVLQEEHDKKLKQVQNHYEKKFEKAQGEFNKKLQLEKENLERLQTTEATKKENWLLDKNFSANWAVITTSTSTFLEEIYPEVMIGSTYTEDSWKRIIDNKNITNIYLQMNGLSTRQFKRIRSYINQKEKNYHTFEIENTKQLLDLIGFLKMGEREKILK	FDZ14_35320	gb|QJX81375.1|	MKTYPQNILNQIKENYILGVLADENESFPNLGDDSSPITYASQMNDIIFYIKPLSQEPKEIREVEQNSFNMAPYYIGFANRFFNNSFNNYNYTINERIDSLRKKLKNKLILFKPVLKVDEKRERYHKNIDEIVIEEDDWIYDMEYHAVPNIQMTRQEFEKALINQEAIDLKQYNHAMPAPLFLMCENHIYGNIKENQWRIDSSKSNSARILISPSTIKRIELTDTEYIEKIVSEREAIVFVEEPFLMETISERIEKEGVSGDEWKNEWMDTPSGETTFTDEVVHGYSQVREVSSNELREIDFIKELDLRAKERKLVYAKTDLINFHASVKSSALTILTGQSGIGKTQLATLYGETLGLSQDNDTMLILPVSPAYTEPGDILGYLNPTTGLYMPAETGLVDFLRSADENENQVHMLIMEEMNLSQIEHYFSPFISLLELEEKNRLLKLYSEGAVCHNNQTYKPSIRLRDNLIIVGTMNMDETTKDLSDRLLDRANVVVLEKRSFKEIKDELLMTKDNPTINKNIGAEDAYGQLYMSWRSKKDSWEALSDKELEFFDELDKSISKVDPLKGFSIRNIMRMGTYLNNIPVDIEDSYQIESREAVDLFIKQRVITKIRGPVETYESLIGTLRTSEETPDGQLYKLFDSDKAKEISDFTKTKIDLSRKARELFANGYAT	FDZ14_35315	gb|QJX81374.1|	MDMQPNLQFIIHNPYSKPIIKSVEMSSSNEFIFSGVELSEYSRVEVKLQTPLCLDAVLRIESCETEELLELKSNSEKITIMHGNSQQMLVPGEYPYEVIVGKEKYQGYYVIKSNHFSDEPLINLRKYLEKLLRGLSSELIKHHLGMSQPSTGTNYTLMNLLQFIDKHKNQIQNSIQLISRDPITDLISQHSIRNYSRKPDSKSFRWQARKSALNNNHSFEKPLHYEKHTLLTTHNIENQWISFIISYFIRCLFQLEKSFRENVQSIENQVIEKRKSIEDTEISLGKIKQNSIGYREQGKRLNQIVYRLNKRIEELEKEKEEHNKYVQLVKRISNLFNEIKKMEWLNGVPTRKPKMSTNRLLKDYRYRNLYNLYRDLSQLEISKPHFNQEAMRHRKTWQLFEYYNLGLLIDILKDNNYKWISGWLADKENPFEHIGTLPGGTVLIFEKPESDHYIEVAYDQELESTLFDKSYSRYFNYEGRRPDIRMTIYKQDGSLYGKNSGLVIESKCRHHRYLINNDIDPDVKIQLGAFKNLNYYNSKERGVETPIKQVIVLYPKQKGIAAEEHDSVYGEGIIYLQIEPVDPESEETPFGYENFKKWIEEFLSPVLESEEVVK	Priestia megaterium	Bacillota
Bacillota	Kroppenstedtia pulmonis	CP048104.1	GXN76_03605	gb|QKG83648.1|	MEVWKWILDALPDKLMVQLVQETGLQIDGFRKVNTSLIKMIRPKLVKTILVPSKNLKKAINYMNRVNPDFHEIRQKNRRELVDMMANGQKKPSYVLTALMTSRETAHLTLAKSLFKDLGTDGRLEKWEHANNQDENEKTKKHLYIKEIKELKRKLDNEAKTFNKVEKKLSQQLQRSQKEIQKLYNEIDKRKEENKKMMQSIQQSKQDLSERNKKLGEKDKEIQKLKKELAILHEKLDENKETIATFKHKNKQPHKVIQKRQINTSKEKAAMIGDPKNSKLYPLLSRFDVTIIDSVDIGDPIKQNILKDSKHVWLLTYRVSNRNQNLVREYVQHRLKEFSDFRSFLQYLEGMNSD	GXN76_03600	gb|QKG83647.1|	MLGVLAEEDFVRDKIDKNAIFINKQNVIQFNIRIISQPPDSFPNERLITCYANVLEEKWGFEDPIHESDFFRIQELRNFLDNSLIVFRARKKGLPNQEFYTGTDIRLIQKSDYFQPHDTLISVPVFSKDEHGLSLDTFIARLIGREHVGRVDNISNEPNDTPPFILWKDNDRDYKVIGEFDRHHHANGGFLFYGKDLKMMDMSKEWRDRSYINHDNHRNIAFITIDTSTEISDALKVIEPFQADPEPESITSPAQPMLKTNNEPEIADEETQFMNDFIRLTREQGLLYDQQDLFNFHTAMKSSNLVVLAGMSGTGKSRLVQSYGRALGLDASQQIIIPVRPGWSDDTDLIGYADTLHMVYRPGDSGVINILRDANKEENQDKLYLVCFDEMNLSRVEHYFSQFLSVLEKEKNRELRLYNEDLTNRLYNSALYPPTITLGSNVLFVGTVNLDESTYHFSDKVLDRANVIRLNVMPFRMLKELDNEVESVRNRKRQEVIKPTRNKGISFSTYDKFRNKKQADHLSDRELDLLWEFHQSLQQTNSNMGIGPRILRQIGRYLNNIPASGPLLRQNALDLQLVQRIITKIRGPEDMLRTLLGRYDKETGEITNSRLLDLLDHYSDLSTFEKTRQAVAMKTRELDLNGYTL	GXN76_03595	gb|QKG83646.1|	MKFVSNDVNARFYMDGLDSLPIKLVETDEEGEAFLPSSSDPVTLFDYPKNSEPHKSEDEFYPFVPGHYRIRVVSQGIHYYSWIQILPKQIQVTQWELMKDEVESLLNGLALDLIRQNLDDRTSLAGQGIPSHLFMQFMIIQRHFPTVTAALNDLLDKVNFQIKKMYRTVPVAHSKMIDEVTIKHRLTHPEKRDVLKAPHRIFDVDLPENRLLKTIIRSVINTLTQFEEGLIQYRNETKNELDMIPRKSAFYREKEKTLKILDDYQIVTRKMKATFRRIQSAHWYNKISDTPGLNISHVMISDVRYRAVYQLYRDLEQNDVEITLDHSYKYQWKRTDKLYEIWGIIQLIKLLSRDPLGYRPVQGWIYNPAFDKQRLLIPSLPSGEKIIFEKDNIHLHLTYDGIIPSDSKHTDPYNIPVYSWGTNNRPDVRLDLYQEDTYIGGIVMDFKYRPKWRIWNQKLISSNRQSDTMKQLINYGSQFYSTHKYDGKRGPAIRQVWAFYPEKEPKGKAEFFHDRNFLLLPLSPGSDNYHVIDWFVKAIQQLKQEYQEYYSTPQLAR	Kroppenstedtia pulmonis	Bacillota
Bacillota	Bacillus altitudinis	CP054136.1	HRJ37_13925	gb|QKJ41237.1|	MDKELWKEIIGVIPDTELIRIIKSLNIKIKGFRELNTKNISSSKKIVTVQLMNNSEKIIKYYNNLNIKPMNSGKQISSEYIRSLGKEKLITLYEDGLNLHFIFGALLSSEKTEHHNIAKDFKILILKKYQKNNLAEIQMNKDNEQSGIAQNVKVNVKKIEKKLDEYKKKNQQLTKELNTLSKKYKEDIKVLTDSNNVLKKELKSEKETSKANEKKMVEINSELFRYNQQLREAQEMLSNTNEVASSIEEAQNLFSEILILGDPQNEIIDNLRKKGLNVVNTRDILQISNTDFIKSFSEIWILSFLVPAQYKRRIKIEKNQLINDFKDFKALREELERRMNG	HRJ37_13920	gb|QKJ41236.1|	MSTRTWNTDLVGVLDNYEKLDSQYRDSIFINKHNSLQMNIRIISQGAASFPNVKTVTCFNSALENWGFNDDLQMTDEERKKKLKNWLEDKLFIFNVERRLIYNTQQDGVYRQQEVYNAINVRIIHKLPSFTNDLNLIPIPIFSSKSHEYTFDEFFFKLSNGKFIGRVENISHEPEDTPSLIIWKEEGADEFKIFGEFVQHQYAYGGFNLKEKEGIKESVLKREIADECYYGEFCPDLLFMPLEKYLTLTEEIEKDEKTITPEPIEVVKEQLNETITPKEITILEKEEDFLKQFMKITKEWGLQYSEEDLVNFHTAMKISSLVILAGMSGTGKSKLVETYGYSLGLKDNLTIIPVSPSWTSDSDLIGFADTLNMVYRPGDSGLINTLIKAERSEKDELFIICFDEMNLARVEHYFSQFLSILEMSKGKRVLRLYNDDLESRLYNSAQFPPTISIGDNVLFVGTVNIDESTYHFSDKVLDRANVLSLEVLPFSGMREISEEKKRARTDEIKLSTYNSFRDQGTDLKLNDDELDFLWDLHNLFQITNKQLGVGPRIVKQIDMYIKNLPNMSSITRGDAFDIQIVQRILTKIRGTGEQLKNLLIETNTKEKSGIIELFDKYEHVSRFYKSREIISQKVEEINYNGYSI	HRJ37_13915	gb|QKJ41235.1|	MDTLFEDKNQFKIILTYLKRKEHHATKEYSELNFSTDLNDLDENWGKYIEFEENSPLNLTFYSEDQSATCYMDGFDILNDEVLIYDEVLEQKYIFANTTIKLFEYPNCGNEYYPYIPGNYTIKVIIKGVVYYSYIKVKAKHLTEDSLSIMREDVQTYLKGLATDIVRKQPNKNKDRNIKVDSQMLDKYFVLKQYFNEIRSILTNLIRNPRYSIKKDYEMKSINQPLNIDSISIRHRLKHPESTQYIKSLKKVISYNNPENIILKRIVENWVVFLNKFLESIKYSLKENKKYYKEFSEYTPNRIKEGLFQELENYSADATKMINSLNELRGNNWYKEIENKNNTFLNYSKVYLDFRYKKFIEINKLMFSNEKNIDFDSKWNYHWKRTDQLYEIWGFIKLIEVLSKTEYNFEIDPSDYFNNSYWGNSKNLLIPIIPEGTKFKLIKGDLMVNVLYNSLIPKKQEKTDLHDKPIYTTGKNTKPDMRLDVYIKEIYVGTILLDTKYRARHFVENEVKNNQSVQLTSYADNVRSKFIYGRKKTDRIRPVHKVVVLYPEQKQNNINLEEIAGRSISFLPLTPNSDLTKFKFSIESLISEVIAEAEENGIISSQYTF	Bacillus altitudinis	Bacillota
Bacillota	Bacillus sp. PAMC28571	CP060191.1	H7F25_12085	gb|QNH46608.1|	MDKKLWKEIIGVIPDTELIGIIKSLNIKIKGFRELNTKNISASKKIVTVQLMNNFEKIIKYYNNLNIKPINSGKQISSEDIRSLGKEKLITIYEDGLNLHFILGALLSSEKTEHHNKAEDFKVLILNKYQKNNLAEIEMSNTNEPSGNAQNIKVNVKKIEKKLDEYKKKNQQLTRELNTLSKKYKEDIKVLTDSNNVLKKELKIEKEKSKANEKKMVEINSELAHYNQQLREAQELLSNSNEVASSIEEAQNLFSEILILGDPQNEITDNLKKKGLNVVNTRDILQISNTDFIKSFSEIWILSFLVPAQYKRRIKIEKNQLINDFKDFKALREELERRMNR	H7F25_12080	gb|QNH46607.1|	MSTRTWNTDLVGVLDNFEKLDSQYRDSIFINKHNSLQMNIRIISQGAASFPNVKTVTCFNSALENWGFNDDLQVTDEERKKKLKNWLEDKLFIFNVERRLIYNTQQDGVYRQQEVYNAINVRIIHKLPSFTNDLNLIPIPIFSSKSHEYTFDEFFFKLSNGKFIGRIENISHEPEDTPSLIIWKEEDVDEFKIFGEFVQHQYAYGGFNLKEKEGIKESVLKREIADECYYGEFCPDLLFMPLEKYLTLTEEIEKDEKTITPEPIEVVKEQLNETITPKEITILEKEEDFLKQFMKITKEWGLQYSEEDLVNFHTAMKISSLVILAGMSGTGKSKLVETYGYSLGLKDNLTIIPVSPSWTSDSDLIGFADTLNMVYRPGDSGLINTLIKAERSEKDELFIICFDEMNLARVEHYFSQFLSILEMSKGKRVLRLYNDDLESRLYNSAQFPPTISIGDNVLFVGTVNIDESTYHFSDKVLDRANVLSLEVLPFRGIREISEEKKRARTDEIKLSTYNSFRDQGTDLRLNDYELDFLWDLHNLFQITNKQLGVGPRIVKQIDMYIKNLPNISSITRGEAFDIQIVQRILTKIRGTGDQLKNLLIETNAKEKSGIIELFDKYDHVSRFYKSREIINQKVEEINYNGYSI	H7F25_12075	gb|QNH46606.1|	MDTLFEDKNQFKIILTYSERKEHHATKEYSELYFFTNLNDLGENSRKYIEFEENSPLKLTFYSEDQSATCYMDGFDILNDEALIYDEVLEQKYIFANTTVKLFEYTNYDKGYYPYIPGIYTIKVIIKGVVYYSYIKVKAKHLTEDSLSIMREDVQTYLKGLATDIVRKQPNKNKDSNIKVDSEMLDKYFVLKQYFNEIRSILTNLIRNPRHSIKKDYEMKSINQPLNIDSISIRHRLKHPEATQYIKSLKKVISYNNPENIILKRIIENWVDFLNKFLESIKYSLKENQKYNKKFSEYTPNSIKEELFRELENYSADATKMINSLNKLRENNWYKEIEIKNNTFLNFSKVYLDFRYKKFIEINKLMFSNEKNIDFDSKWNYHWKRTDQLYEIWGFIQLIEVLSETEYNFEIDPSDYFNNSYWGNSKNLLIPVIPEGTKFKLIKGDLVVNVLYNSLIPKKQEKTDLHDKPIYTTGKNTKPDMRLDVYIKEIYVGTILLDTKYRAGHFVQNEVKNNQSVQLTSYADNVRSKFIYGRKKTDRIRPVHKVVVLYPEQNQNNINLEEIAGRSISFLPLTPNADLTKFKFSIESLISEVIAEAEENGIMPSQFTS	Bacillus sp. PAMC28571	Bacillota
Bacillota	Bacillus sp. PAMC22265	CP060290.1	H7F24_18650	gb|QNK44465.1|	MDKKLWKEIIGVIPDTELIGIIKSLNIKIKGFRELNTKNISASKKIVTVQLMNNFEKIIKYYNNLNIKPINSGKQISSEDIRSLGKEKLITIYEDGLNLHFILGALLSSEKTEHHNKAEDFKVLILNKYQKNNLAEIEMSNTNEPSGNAQNIKVNVKKIEKKLDEYKKKNQQLTRELNTLSKKYKEDIKVLTDSNNVLKKELKIEKEKSKANEKKMVEINSELAHYNQQLREAQELLSNSNEVASSIEEAQNLFSEILILGDPQNEITDNLKKKGLNVVNTRDILQISNTDFIKSFSEIWILSFLVPAQYKRRIKIEKNQLINDFKDFKALREELERRMNR	H7F24_18645	gb|QNK44464.1|	MSTRTWNTDLVGVLDNFEKLDSQYRDSIFINKHNSLQMNIRIISQGAASFPNVKTVTCFNSALENWGFNDDLQVTDEERKKKLKNWLEDKLFIFNVERRLIYNTQQDGVYRQQEVYNAINVRIIHKLPSFTNDLNLIPIPIFSSKSHEYTFDEFFFKLSNGKFIGRIENISHEPEDTPSLIIWKEEDVDEFKIFGEFVQHQYAYGGFNLKEKEGIKESVLKREIADECYYGEFCPDLLFMPLEKYLTLTEEIEKDEKTITPEPIEVVKEQLNETITPKEITILEKEEDFLKQFMKITKEWGLQYSEEDLVNFHTAMKISSLVILAGMSGTGKSKLVETYGYSLGLKDNLTIIPVSPSWTSDSDLIGFADTLNMVYRPGDSGLINTLIKAERSEKDELFIICFDEMNLARVEHYFSQFLSILEMSKGKRVLRLYNDDLESRLYNSAQFPPTISIGDNVLFVGTVNIDESTYHFSDKVLDRANVLSLEVLPFRGIREISEEKKRARTDEIKLSTYNSFRDQGTDLRLNDYELDFLWDLHNLFQITNKQLGVGPRIVKQIDMYIKNLPNISSITRGEAFDIQIVQRILTKIRGTGDQLKNLLIETNAKEKSGIIELFDKYDHVSRFYKSREIINQKVEEINYNGYSI	H7F24_18640	gb|QNK44463.1|	MDTLFEDKNQFKIILTYSERKEHHATKEYSELYFFTNLNDLGENSRKYIEFEENSPLKLTFYSEDQSATCYMDGFDILNDEALIYDEVLEQKYIFANTTVKLFEYTNYDKGYYPYIPGIYTIKVIIKGVVYYSYIKVKAKHLTEDSLSIMREDVQTYLKGLATDIVRKQPNKNKDSNIKVDSEMLDKYFVLKQYFNEIRSILTNLIRNPRHSIKKDYEMKSINQPLNIDSISIRHRLKHPEATQYIKSLKKVISYNNPENIILKRIIENWVDFLNKFLESIKYSLKENQKYNKKFSEYTPNSIKEELFRELENYSADATKMINSLNKLRENNWYKEIEIKNNTFLNFSKVYLDFRYKKFIEINKLMFSNEKNIDFDSKWNYHWKRTDQLYEIWGFIQLIEVLSETEYNFEIDPSDYFNNSYWGNSKNLLIPVIPEGTKFKLIKGDLVVNVLYNSLIPKKQEKTDLHDKPIYTTGKNTKPDMRLDVYIKEIYVGTILLDTKYRAGHFVQNEVKNNQSVQLTSYADNVRSKFIYGRKKTDRIRPVHKVVVLYPEQNQNNINLEEIAGRSISFLPLTPNADLTKFKFSIESLISEVIAEAEENGIMPSQFTS	Bacillus sp. PAMC22265	Bacillota
Bacillota	Anaerobacillus isosaccharinicus	CP063356.1	AWH56_003860	gb|QOY36800.1|	MNDILLLLRTLTRGEIIAIIQQFGIPVTGFTARLDRAPIKLLISSLKSELENGLLKRKRKRGKKFTEPQEVYEYLAYRYLQNDNEIVLEEIVEKVQVEEYYSRAAVLAILYLHFKELLEEKRSKIEDNIEQDEFILKGIVEELSLEEKMGRYQDKLLESERNEQDLKALELMIIEELGEEEYLEIKEKVNQGDETLYRMLRETRNFGDYVLFVPFLLENRRYTQKDYASLLVAVLLEYSKRTQSSKERNQKALEYADRELERLKMVLKEKNDKHSKLLQENDKLQTEYNELHHELQTYKRECENHQSFVEQATQQIVEINMLTNYIKQVLEKEQIIIVTNEIYFHNNLLFENRVIDLDTFNSEIKSKISRFLEGKVIFITRVSYQSTEKWIKHSSYLKAKGIPYCELSGYEIEEYLEQIFEFLYTRERYTL	AWH56_003865	gb|QOY36801.1|	MRVAESRQLDRTDEKMIEECFVMGKLAEDGPELPRLGDEFGKSVSYRDFNGNQVVVFYIQPLSREPEKLQTVLGKSGTEVYISFDDKNKRYLDRYGYSKEDDKVAFLKEHFKNRLILFRPILSYEHKALRYHYNFQILLDEKLDTQITLNSKFFVPLPTYSQHSHQMFESRLVSAKPIELSSYNHAMEIPEFIVCGDYLYYIVEEDSFKKYKVNQNHNLYICEKPEGIRRIKKPKDFERYIKLGHKDVAFAPIEETKKWIDECNEYGESIPDILKDRVRETTKETKKDTIKEDSKVNQDTSSFSQDEIIVNESDFVQRLDYLARKKKLRYALDDIYNFHTSLKTSNFTILGGMSGTGKTELAMLYSEALKMKMGENLLFIPVRPSFTEPSDLFGFLNPQTGVYHESEVGLVSFLYQASIDKNKMHMVLFDEMNLGQVEHYFSDFISILELEKGKRVLRLFNEGANCVQPHLRGGIPIGDNVLFVGTANFDETTRDFSNRMLDRSNVIILEKLSFLEAQKYELEDIDSLQDYEEKEKTKVNHPEAVITAKTFNSWISEKKSLSFLKEYELSLLDNLHEEISSYDSQTGVSFRIAKQIAHYLENVPKDEEGNLFIERTTAFDYQIKQRILSKIRGHKEQIENLVGNEDDYNGRLGIIISGDGVANFEKSLAYLKQKAKELKRNGYTL	AWH56_003870	gb|QOY36802.1|	MAIHCKNQVLPLHLYFEDVRGKVYDITKIWNKQSEIKYDELPILMENARIGLRFYLESEDIDIQNASLRIQTSRYRDVEEKEIFTIPLSSKEELHWLYQGEKKDEEFPWRMGVYFIELHLNGNVYVGGFNVVPLHLNVSQVEKMHDFLNEQVRGIIYDFVYSGESLNTNSNLDLPEYWYYDYARQLSEYYTGFMHSMTKLTKRPHEYIQTIYEPSLTQGRTDSKSIRWATSNKGQVKNRGAAQQLYTLNKKKHSHINTKPNKWLKNILLIWANDISEVSLAIQKDKERLIKRSNELKSEYEGIIARKEKLANRKDVGENTRRDIKSRLIMCEKDQVKAQNQYHILKNWLNLCKRQIMPT	Anaerobacillus isosaccharinicus	Bacillota
Bacillota	Clostridium perfringens	CP065677.1	I6G61_12650	gb|QPS27274.1|	MNLIKEGKEKEGILKFLIGSDEDEYIEEKEFFINEIKNKTLDLKDSNNLEDNLENSNDKIDEDNEVCVSKEEVSTEYNKAVKNQVEKLKKQIVKLEKNNNKLTVDLEKIKEQKKTLNNEKISLSKQINVLSQDINSLKKKLEASDSKISKNIENYNNLKNKYDLLIKKEKELIEENKNLVKESNKVKKREEGLKTKNKDLTSEIETIKKMLEKASEEKIALIGEIEEIHLKGSSYEFEKIDLKKVKNLDELLGEGYEEVWVLLYELSSLDQSVINRKENKYKVFKFKNFEEVKSHMDNVR	I6G61_12645	gb|QPS27273.1|	MDNLNIYLLGKLDSNVFENSREFLQFSVKSIIDDYKDIVKEEKFNCFVESIYKYGLIEGEGESKEDRFYDFLKDRLVIFNPIINSNNPSTCNEIFVKKPENFKEEFVYKAIPVFSKKNLKISFDEFKRKLINKEWIDEIEGFSQSKESVPNIIFFEDEERIYALAGFTTQLCRYGKVIYDYDKIYAVEENEAWYENFVRSAELEDIIFVEENTALEIENLARMSNAIDHLSLISDLETREDDKHVQEERVEKSNIKTLLDNINDEESKGESDIFEEGTIGSAVWDISVKDEDKEKINSEISINEGVFLRTFMNTCRAMNLLYEEKDLINFHTAMKSSKLVILSGMSGTGKSKIVQAYGKALGLDENRLNFISVRPSWGDDSDLLGYIDSINNIYRPGDSRFIDTLIEASNNKENIYIICLDEMNLARVEHYFSQILSVLELDRDDRILKLYNEELEGTIKNSNKYKANIKIGNNILLVGTVNLDESTYHFSDKVLDRANVITLNQVNFLELKKLQRNKENLVKVKEISFREYEKMIDSSDLIDLKDRELELLSEINEKMNFLNKNVGIGFRIITQIDDYIRNIPKDLIISREEGIDIQLTQRILPKIRGTKEQWGEFIGEYDIYDDENSYSKNLNSELIKILDNYKDVSDFKTSRKYILNKARELSIYGYTL	I6G61_12640	gb|QPS27272.1|	MATHYNNFEVSFHKQYNNEVNYLNFYEDLKSIDYEKIVEIEENSIIYLRFQGEDKSAQLYMDELDLILFEYLENHEYKNDNIHLLRNGEIYLSPSEEEIPLCKEGVSPFIPGIYLIKVISFGKEFYGAFKVVNKMITCDEANEIRRELEEEVEGISFEFIKKKFDVYDKELLLDLPKGLYKFFVIVNEFKNIMNSLMELRVRPNYKIIKSYKQISKERVKYIDNVTIRNHLSNSEKPGFMKVPIKIMEYDLPENRWVKKIVLEILSLLNNFIKEIEIIAIKKNKRIEEIKRYSYEGSNNIILNKEKNALQYIIELRNKAFKMKSSIDILKSTKWYGSIKSVETYTLPHVLIQDSRYNILYKVYERLHSKEFNFNDDEKISLQWKRTDKLYEMWCYIKVCNILEDIGYSISSELENSSRGILNSMCQPKDLIFNPSKRRKNSFSYDLEENSFRSFEKDDIKIRFYYDSKIPNCSEKSDFYSNPMFIRASNNKPDGRLDLYKNERYLGSIIFEFKYRIREMLWNNDTFYKHLDQGIYKQLIAYGTSCASKFILKSKDESTEKRHPIFPVNKVIILYPKSKYDFINLDEVEDYNLKFIKVKPGKNLELLEEELKEEIEAIIEKGALLK	Clostridium perfringens	Bacillota
Bacillota	Clostridium perfringens	CP065681.1	I6G60_11460	gb|QPS29976.1|	MNKEILKWYLDYIDRKRLDEIINRASVSIKGFTSKKNVSAIPTQLAKKNMLNTTNYKKVREYLLSESLIELMGIKDKSKLMNLIKEGKEKEAILKFLIGSDEDEYIEEKEIFINEIKNETLDLKDSNDLEEDNLEDSNDKIDENNEVCVSKEEVSTESNKSAKNQIEKLKKQIVKLEKNNNKLTSDLEKIKEQKKTLSNEKISLSKQINVLSQDISSLKKKLEASDNKISKSIENYNNLKNKYDLLIMKEKELIEENKNLVKEGNKVKKREEGLKTKNKDLTSEIETIKKMLEKASKEKIALIGEMEEIHLKGSSYEFEKIDLKKVKNLDELLGEGYEEVWVLLYELSSLDQSVINRKENKYKVFKFKNFEEVKSHMDNVR	I6G60_11455	gb|QPS29975.1|	MDNLNIYLLGKLDSNVFENSREFLQFSVKSIIDDYKDIVKEEKFNCFVESIYKYGLIEGEGESKEDRFYDFLKDRLVIFNPIINSNNPSTCNEIFVKKPENFKEEFVYKAIPVFSKKNLKISFEEFKRKLINKEWIDEIEGFSQSKESVPNIIFFEDEERIYALSGFTTQLCRYGKVIYDYDKIYAVEENEAWYENFVRSAELEDIIFVEENTALEIENLARMSNAIDHLSLISDLETREDEKPVQEERVEKSNIKTLSDNINDEESKGESDIFEEGTIGSAVWDISVKDEDKEKINSEISINEGVFLKTFMNTCRAMNLLYEEKDLINFHTAMKSSKLVILSGMSGTGKSKIVQAYGKALGLDENRLNFISVRPSWGDDSDLLGYVDSINNIYRPGDSRFIDTLIEASNNKENIYIICLDEMNLARVEHYFSQILSVLELDRDDRILKLYNEELEGTIKNSNKYKANIKIGNNILLVGTVNLDESTYHFSDKVLDRANVITLNQVNFLELKKLQRNKENLVKVKEISFREYEKMIDSSDLIDLKDRELELLSEINEKMNFLNKNVGIGFRIITQIDDYIRNIPKDSIISREEGIDIQLTQRILPKIRGTKEQWGEFIGEYDIYDDENSYSKSLNSELIKILDNYKDVSDFKTSRKYILNKARELSIYGYTL	I6G60_11450	gb|QPS29974.1|	MATHYNNFEVSFHKQYNNEVNYLNFYEDLKSIDYEKIVEIEENSIIYLRFQGEDKSAQLYMDELDLILFEYLENHEYKNDNIHLLRNGEIYLSPSEEEIPLCKEGVSPFIPGIYLIKVISFGKEFYGAFKVVNKMITCDEANEIRRELEEEVEGISFEFIKKKFDVYDKELLLDLPKGLYKFFVIVNEFKNIMNSLMELRVRPNYKIIKSYKQISKERVKYIDNVTIRNHLSNSEKPGFMKVPIKIMEYDLPENRWVKKIVLEMLSLLNDFIKEIEIIAIKKNKRIEEIKRYSYEGSNNIILNKEKNALQYIIELRNKAFKMKSSIDILKSTKWYGSIKSVETYTLPHVLIQDSRYNILYKVYERLHSKEFNFNDDEKISLQWKRTDKLYEMWCYIKVCNILENIGYSISSELENSSRGILNSMCQPKDFIFNPSKRRKNSFSYDLEENSFRSFEKDDIKIRFYYDSKIPNCSEKSDFYSNPMFIRASNNKPDGRLDLYKNERYLGSIIFEFKYRIREMLWNNDTFYKHLDQGIYKQLIAYGTSCASKFILKRNDESTEKRHPIFPVNKVIILYPKSKYDFINLDEVEDYNLKFIKVKPGKNLKLLEEELKEEIEAIIEKGALLK	Clostridium perfringens	Bacillota
Bacillota	Mammaliicoccus sciuri	CP065792.1	I7827_02865	gb|QPW12548.1|	MQKSKAIKELFKIQDNKNKFKIIKNYDLKIKGFSNITIDLLEQNEKYISNQIATTQNIKKITNIIKNSKKNEQNLDYLLSIDKISEKYNKDFDGLITIFENDKYGELTEKIISNFMIDNSPIKYENPNKNENKESILRNIIQSLESKMQIKDQKIDELLKLNKELEKKTRNCEDLTVKLNETIKVKEYQLKEIKEVLQNNMNELEQLKEQSNSKENDSLPFKNNNETAINIIGAPDLWKLESTENIYFYNEDEIDNFISNYNNENSRFYVVNFGVTSYSARKLKKQTHAIFINNKDEYIKIIKGE	I7827_02860	gb|QPW12547.1|	MKNNWEKVDLIGILATEEEISKAYNKQNIFINSNDFIQFYIKLISTTPYDYPNLDNKTKYIACFSTSLYDLYKDDTSKSQTERINDFYNFIHDKFVCLNVEQKEDYTILNKYFYNGHIKEVLPRPSKIEQADVLHPVPIFNKSNASNDINSFLHDLSKNSKFENNSHISKELDDTPEMIFYEDDDNDIFAIGEIKSFDFNENSGISFNFDERIHYFKLEEEDYKSLIVNKNNVAFITTLLIQKIEGKILRDTENIIELETDKKAKKDEIEEKFLNHFIDKLTNENLVYSKKDILNFHTAMKTSKLVILSGMSGTGKSKLIKAYANALGLKDNFKFIPVSPSWTEDSDIIGYADTLNMIYRPDDHGLIETLIQAKLNPDKLFIVCFDEMNLARIEHYFSQFLSLLESDVDNRKLQLYNKELGGKLYNSSKYNHEITIGKNVRFVGTVNIDESTHHFSNKVLDRADLITLEVMPFKQLVKIANTEKIKTTEGISFEQEYIESFFKNSKTIDLDNDTIEFLQEIHNILLTINNQSGIGPRVIKHIDYYLKNIPNYEGVLSYGEGLDFQVIQRILSKIRGSREELEFLIGSYNPDNNSVISSYLLSLMDKYENISDFTNSRKVILNKSRELYINGFTF	I7827_02855	gb|QPW12546.1|	MALHSNLDIIVSNRYQEKVFNIKFKESIKDINFEKDVLSFKEYHALKFRHKSLDYKEKIYFNGFDIIVDDILKIDKNGNSYLSNATLDIINYTSNNDQNVLVPGYYLLTLVNEKTKYAIIKIVPKDFNDEEWKSLYEDVNNYLNGLANSFINKNNIKVIQNKKDSNLHDKINFINKYYIKITNSINQLIVNPRLTIQKKYNWVPKHTQPPVDKNTFKYSSKYPSRKHDLYTYKRIINVNIPENIWLKSVLEFLLKEINSIDKEINLKIENETSKHNSKYKNEIKKAKITKYNLEQSKKNIVAIKNLIIKLRLTEWYNQVSYKYNIMPTQSSLMNKNYNFLYKWFVEFNKSNLDFIFSEQVMNSWKKTDELYEIWCYINIIELIRSSGFIPVKGWIFNGDIHNDLDEGTYVTMKREEVTLNIHYNALLKYKSSETDTINPLYTGNRKNKPDIRIDIFVGGIYLKSIPIEAKYRKLKNITDANQGALKQLLAYRDSPKSLLHLAGAKDIRKNNHTVITKVIILYPKDTNSNSRTDILSIEHGLLFYEFGPNYIDSSLKTTLIDEINEAFEIYNDIYKN	Mammaliicoccus sciuri	Bacillota
Bacillota	Bacillus sp. LJBS06	CP070483.1	JQX68_20630	gb|QRZ92884.1|	MIDVDWFLSLLDKNDMAYICQKFKLTVTGFQRNLNSAPIKLLGNTIKTALNNGFQKKRGKKKDYLAFEDMFLHIAKDLIEKRSYISEFTFLEFAVHAELEQDLRNFEIISITYKLFPKEFEKHYETIVKNTNKGHYIFNGLSQELNRTPLEKICKIVDVNSLHEKNIETLKEFGNIFLQSSEKVFVEIRDLIVDEESAFRFLAKTKKNMHVYIMTAFLLKEERYNEEIYKDLIQTTVLNIQAHKLEQLNKTAEEKEAELKDIESKLLKLTKEKEAELKNVESRFLKLTEEKNRLEKENSSLVTSLNRQIENENHLLVNIEELTKKVDKLESVLNKNEPLQMVFYRIITENNFIIVTKDVDYFVGTPFESVTILPTKFKKNIRSSSQYKEQTVFVTRSSFISATEWYEFKQFLEKHHLSYEELGQYDITFYIQEIIQYLSRKEVLIYADEL	JQX68_20625	gb|QRZ92883.1|	MQTNFEQKELSPTEKRKIEECFILGRLADDNINFRRSDTVPGKAVSYTASGDIVFYIQACSDEPLILNELLGKQTEDVYITFDNRNKLYLERENYGASENKEEFIRKHFEKKLILFKPKLNYEIQKKRYHYNFDIVLVDNDDEQSSHYVAIPHYKKGISHRRFEKLLLDQKPIELEQYNHSFDIPEFIVCDNFIYHIPDSEVLEKYKARTTTYICRKPEEIKRVPLPHNWHFSMAKAAYKDLCFISTTHRGELIDEIDQSGEIITESYKQHEKDDNQEKAHEKNNLIVTENKVNHNGYAEYRFLERLELLAEKRDLIYDKNDLKNLHISLKTSKFTILGGMSGTGKSELARLYADALGLKHGDNLLFIPVSPAFTEPSDVLGFLNQQTGIYMESDTGLVSFLLKANKEKDKMFMVIFDEMNLGQVEHYFSDFISILEAPIGKRKLKLFSDKAMCRQEEYCGGIEIGENVLFVGTANFDETGKEFSNRLLDRSNVLILEKKGFLEAKIYEEEQKEQFEEGDSVVLPFNVSCQIYRSWIKQSKGLLSLEDVELKILDEIHEQISNYDSQTGVSFRIVKAISQYLTNVPYDEDENELLSRDVAFDYQIKQRILSKIRGYRDQIESLVFKQDNEGKPNEKDGEIGIILTKYEGLKFEKSLAYLKQKAKELIRNGYTL	JQX68_20620	gb|QRZ92882.1|	MAILCNGKELPITIAINHKNRYDMGDKTFTEIYPYDAYIKQDSYIELYEGLNTGIKFFADSPEHFDQNARIEIQTSLYDSSDTQKKHVYPLTLEPTLNWIYNHGDDTFPWRMGTYLIHVYYQGQTYTVGFFVRPLYLSTEQVNSIHHYLESKIEGMIYDLISSNESLMDQEDKTLSNWYYDYARYMTSQKETIYYFLLSLEKLPLSHIISSNEVSLTPGKENRRSIKWSTTNKGIAKNSGIGEETYYYNQVKKVNYNQSANRWMKNILSNWSSDLNHVIKTISKSRVIVQKKLHSLEYKVFSLYERKDYLNTRREVSTTTKIDISSQISIIEKEIQKHKGILEKQDFWIVKLSSIFSRMVYLLNNSFLKEIDRGKIKPVLKSNNYYQLNSIYDKSKLFQQAEGDNKQIVKILKPFWQIYEYFCLFTVIDCLKKIGFRIKKGFEPNFVELYHQSLIPPGTFFELENEKAIIHCWYDKYHGDKFSAEEKGELFFAGQEKKRPDIKLDLYEKQENGDLLFRSSLIFDAKFRKLANMHNNDYATTTYQQLTSYYNFFYLGSNRKSQRGQVVHQVICLYGSEKGKKVKKTVEPLLYIKLFPKIEENGEINTIGENEVLEELHYWLEDLILSPLD	Bacillus sp. LJBS06	Bacillota
Bacillota	Pontibacillus sp. ALD_SL1	CP062974.1	IMZ31_05170	gb|QST00964.1|	MTTDTKEISQEWLEIQKTVKQDFLNHVSKKEMAKIAQVFDLKVQGFSKKRLVSAPPPMLKQVITKFLDSLTDLRIFFRGFTGPFIEDMEEYEFSELILQASLQESMTDTQRMMIVAVLFPERYEDNRKKMIENLENGEDVFTGLQEFSLEEILKGHAQKHETTLPSLIDSFLEKHTDIEDLPEELDLVTFFEKEYEEDHDTQALQIVSEYDLNHEDYSSEELYPLYKLALNELLRLADRTITEANEERQEALHEKASAERKASRYYKRRDDLLRQLKEKEQERQAREEDQREERLELQKQNESLERELEKVRQEYKEATKKHKEAEVDVFSDEDDFLFITNDLAERYQSFIPEKKLLTYNTDRSFSEQFKFIPENKLIFIDTNALSSKSQLEVRKYLQQKPYSYKFVSGSPQSVFRKIIFYLEGDATYEAIN	IMZ31_05165	gb|QST00963.1|	MKLSTKLPHIVRRQLDDSIFVGRLATSSEIHTQTFQDSPVVLSEHSDRLTFYIKPLSPIPNGLTRYFGKMSDLLTGNTNSMNNVRLLNDLINYDRLPYPDIKPRVEALFQDKLVLFKLTHANDNIYVELIKLEPIQPEEGYVVIPSPDLRIGETNEDLESKLTNEKRPITLKKYPNLFPSPSMVLFENTLYEVDLESKSNSTTYFQKDHASVRYAALDPDELIEHVDAVYEHHLYFLSKQKFASLCELFETKKKGLAIQPQPEEEPPAAPVVSNEEHSPTPARATSEMEFLHRLLHKAGYEHKMFYREEDLYAFHMSVKTNPLTILGGMSGTGKSQLARIYGETLGLVEGETMLFLPISPSYQDPNDILGYLNPTTELFHESDTGLVSLLQHAAEYPDQLHMVIFDEMNLSQVEHWFSPFLSLLEINGDKHLQIFNDHVTEQSGRYESRIKLGDNLIFVGTVNFDETTKSFSDRLLDRTNIITPKKPPFKDTIAFYEKVHRSVPVSPEAKRVSASHLRREWRFAPQEVGLHLLNEYEVHTLDAIHTLMNENDPQKGVSFRVALAIADYLCNVPHDEHGLPLLSRRELFDFQINQRILTKIKGIDTFAGPMVGEMSTPIDYVDGSLAQLFKSDRAQMASDFTLSLKTLQNKAKELMMYGFTN	IMZ31_05160	gb|QST00962.1|	MALPINEHGTIELTALGIGLYFQTGRNEVKVHSLSPDQKRHNLMETIVEVFEYQKWSVLWIDWKANRSVTVRLPSKDGEENSLKVSLGKHQQVQPLFDPATEDTFPWPCGTFLYEVDIEGQTYYGAVRIIPHHFSKQQFNRIAEYLEKALDGLTTNYYQDVSLSLSPEQLIGESDLRFLRWLDHSFRKLKIALDWIEKENQMNVRRHYQVESHPGRMDQQSVKWEHSFKGAVMSGTKFYNRKHRHDANLPENQLVKFRTKAILKRMDTLIQSLEQERLVFLDEQDKLKGEIRQIQSDRSSPLHHVTSHDQTLLKNKQKSKEKTQEAHGLKISNMDQMLQKVKPYRQQLRYVIRQGFWNDVDDVHPRVPRSVQSRGYISFHKLWHELEESGGRKVAPAAPSSGSPLFHSTGKMYEYYTLLTIVQLITERGYNFKQDSLMGQLQKGYLHSELQGGTTVVLANEDAELHVVYEQELEHRSRDAIANGTYFFSKFRRKKPDIRMDYYKKQEDVPLYHSSIAVEVKYSPLRNIYSPDGNTKAAEQMNEYVGIKYYCPIRKSFYNRIREVLCVYPGSRAEPALLDSEAGKFIQLYPTEDGAVGMEALGAVLDGWLDPEVW	Pontibacillus sp. ALD_SL1	Bacillota
Bacillota	Pontibacillus sp. ALD_SL1	CP062975.1	IMZ31_21835	gb|QST02094.1|	MNDEKLFLDVMSKDELADVCKCVGLKINGFQRSFKGAYSHVLKNELKKKLAQSAVKKGKGKTHVDLQRIIRCLIGDRKPDSLEALSMLSDTELSGREGTLLALLREYFYEVFINKIDVIEKNVEEGRFVLEGIIERKPTEEIIKEYAPAPHQEGFLYEQFELYYDRYVKREDVYRASDEEDFIQHVIMKKGPWYAYEVAAFLFEKDLYKKDYYTPFVIYSNDYFSKIREQELLKDLKDEKKVRSNENAQLNEALETERKGKMDLQVDYEKLNDEKEKLRDEVEALKLVKEQKEEREKRLRDASLFEDFGNRLLDAHSILLVTDEPSFRESLLKGVSVQLQVLKEDRKKNYTKRYENALVFVTRVSYMNSREWLQDKRFFERNGIEYFELSGYDAVNCLEQMVTWLHRKGVAIAQ	IMZ31_21840	gb|QST02095.1|	MNATSTKLSYEDKQKIENCLILGKLAEDSDQLRLGEDFGKAVSVAKSEGSDAVVFYLEALSEEPELMETALGKSPREVYVSFDDKNQYFLERIGYYKQVDKVGFLREFLKNKRILFKPAIRYESRKDMYHYNFIIQLVEDMEDERERNTKFTPLPILTNAVSSEEFQSKLLNKRPIDLKSYNHAHEIPEFIMCGKHIYQIQKDQALRKYETSSVSYICDDPEEIKRIGTPAHLEDQLVIHHNDIRFITSEMRFELRDEFNTNGIPITKLQPNEEENSSQYQESKGPETEGPQSVKEDGESEVDFLNELHQLARNKQLRYKKEDLENFHISLKTSNFSILGGMSGTGKTELAMLYAEALGLVDGESLLFIPVKPSFTEPGDLLGFLNPQTGVYTESEIGLVSFLDEASKFPNKMHMVVFDEMNLGQVEHYFSDFISLLELNGDQRRLQLIGKGSHCVQAHLKNGIPVLNNVLFVGTANFDETTRDFSNRMLDRSNVIMLEKESFVTAKDYEVQNENKDQDGKNKGVQVKEAPIPSKLYNSWVKGERRLASLEHHELVVLDEIHKAISSFDSQTGVSYRIAKQIGQYLENIPTQEGVPVMERNVAFDYQIKQRILPKIRGHEEQIGELVGEYGADDHSGQLAEILNGNEEGVYPKSLEYLEQKAKELMRNGYTL	IMZ31_21845	gb|QST02096.1|	MATHYKGEPLPFSLYFQDYNGESYPVEHLWKKGEKPIYKFTKLMENARVRLQFHTDRHDDYDKDAKVVIQTSRYDSQNKQEFHVQGMTIGKSDVEWIYEGEKGKLEYPWRMGIYLLQVVYKGERYIGGINVLPLHMKEEQVIKIHEYLDKKVEGIIYDFVYNQNSPSEMNEKWVPHHWYYDYATKMEKVYNGVIHHLFSLVKTPRYHITSDYEEGSIQKKTDSKSARWSLVNYSKNQTVLNKVKRTHYDTAANQWMKNIFLFWKKDIIRVRHYIEGDQRKLRLIEAEKSEQYERYKKKKHEQYFKKDISEKAKHNIISELEMTEDDLNEIRRQSALIERMSEKLRLAENKLVYFLNNTFFSSVKRGIKKPPLKNTHYYQLDKTYRELKKYMKDTGEDDQVHSILKPTWQIYEYFCLFKVLEIFTQEGYTITEGMDSDIVNLYFQDRIKEGEKFVLENDDRVIHVWYDHYHSHQPQEAFERGEWFYTYNSNKKPDIKIDRFDKTDQGLWFIGSTVLDAKFRKLDDIYNHEYMNKTTEQLMGYHVFFYAGENTDNRGACVDNVICLYAGSRRKKPDPYSPITFIQLTPTQGDHEAVKGEDELRNSLLEI	Pontibacillus sp. ALD_SL1	Bacillota
Bacillota	Bacillus altitudinis	CP072851.1	J9319_14050	gb|QTV11509.1|	MDKEIWKEIIGIIPDTELIVIIKNLNIKIKGFRELNAKNISTSKKIATVQLINNFEKIIKYYNNLNIKPLNSDKQISSEDIRGVGKEKLITLYEDGLNLHFIFGALLSSEKTEHHNIAKDFKVLILNKYKKNNLADIEMSNANEPSGNAQNFKVNVKKIEKKLDEYKKKNQAITKELNTLSKKYKEDIRVLTESNNVLKKELKIEKEKSKKSEKKILEINSELLLYNKQLKEAQELLSNTNEVASSIEEAQNLFSEILILGDPQNEITDNLKKKGLNVVNTRDILQISNTDFIKSFREIWILSFLVPAQYKRSIKIGKNQSINDFKDFKVLREELERRMNK	J9319_14045	gb|QTV11508.1|	MSTRTWNTDLVGVLDNYEKLDSQYRDSIFINKHNSLQMNIRIISQGAASFPNVKTVTCFNSALENWGFNDDLQVTDEERKKKLKNWLEDKLFIFNVERRLIYNTQQDGVYRQQEVYNAINVRIIHKLPSFTNDLNLIPIPIFSSKSHEYTFDDFFFKLSNGKFIGRIENISHEPEDTPSLIIWKEEDTDEFKIFGEFVQHQYAYGGFNLKEKEGIKESVLKREIADECYYGEFCPDLLFMPLEKYLTLTEEIEKDEKTITPEPIEVVKEQLNETITPKEITTLEKEEDFLKQFMKITKEWGLQYSEEDLVNFHTAMKISSLVILAGMSGTGKSKLVETYGYSLGLKDNLTIIPVSPSWTSDSDLIGFADTLNMVYRPGDSGLINTLIKAERSEKDELFIICFDEMNLARVEHYFSQFLSILEMSKGKRVLRLYNDDLESRLYNSAQFPPTISIGENVLFVGTVNIDESTYHFSDKVLDRANVLSLEILPFRGIREVSEEKKRARTDEIKLSTYNSFRDQGTDLRLNDDELDFLWDLHNLFQITNKQLGVGPRIVKQIDMYIKNLPNISSITRGDAFDIQIVQRILTKVRGTGEQLKNLLIETNKKEKSSIVELFDKYEHVSRFYKSREIINQKVEEINYNGYSI	J9319_14040	gb|QTV11507.1|	MDTLFEDKNQFKIILTYLKRKEPHATKEYSELYFFTNLNDLDENYQKYIEFEENSPLKLTFYSEDQSATCYMDGFDILNDEALIYDEELEEKYIFSNTTVKLFEYPNSGKEYYPYIPGIYTIKVIIKDIVYYSYIKVKAKHLTEDSISIMREDVQTYLKGLATDIVRKQPNKKKDSNIKVDSQMLDKYFVLKQHFNEIRSILTDLIGNPRHSIKKDYEMRSINQSLNIDSISIRHRLKHPESSQYIKSLKKVISYNNPENIILKKIVENWVVLLNKFLESIKYSMEENNKYYKKFSEYTPNSIKEDLLQELESYSADATKMINSLNKLRENNWYKEIENKNTTFLNYSKVYLDFRYKKFIEINKLMFSNEKNIDFDSKWNYHWKRTDQLYEIWGFIQLIEVLSKTEYNFEIDPSDYFNNSYWGNSKNLLIPIIPEGTKFKLIKGDLVVNVLYNSLIPKKQEKTDLHDKPIYTTGKNTKPDMRLDVYIKEIYVGTILLDTKYRARHFVENEVKNNQSVQLTSYADNVRSKFIYGRKKTDRIRPVHKVVVLYPEQKQNNINLEEIAGRSISFLPLTPNSDLTKFKFSIESLISEVIAEAEENGIVPSQYTF	Bacillus altitudinis	Bacillota
Bacillota	Bacillus sp. JNUCC-24	CP076532.1	JNUCC24_13600	gb|QWS49535.1|	MDKKLWKEIIGVIPDTELIGIIKSLNIKIKGFRELNTKNISASKKIVTVQLMNNFEKIIKYYNNLNIKPINSGKQISSEDIRSLGKEKLITIYEDGLNLHFILGALLSSEKTEHHNKAEDFKVLILNKYQKNNLAEIEMSNTNEPSGNAQNIKVNVKKIEKKLDEYKKKNQQLTRELNTLSKKYKEDIKVLTDSNNVLKKELKIEKEKSKANEKKMVEINSELAHYNQQLREAQELLSNSNEVASSIEEAQNLFSEILILGDPQNEITDNLKKKGLNVVNTRDILQISNTDFIKSFSEIWILSFLVPAQYKRRIKIEKNQLINDFKDFKALREELERRMNR	JNUCC24_13595	gb|QWS49534.1|	MSTRTWNTDLVGVLDNFEKLDSQYRDSIFINKHNSLQMNIRIISQGAASFPNVKTVTCFNSALENWGFNDDLQVTDEERKKKLKNWLEDKLFIFNVERRLIYNTQQDGVYRQQEVYNAINVRIIHKLPSFTNDLNLIPIPIFSSKSHEYTFDEFFFKLSNGKFIGRIENISHEPEDTPSLIIWKEEDVDEFKIFGEFVQHQYAYGGFNLKEKEGIKESVLKREIADECYYGEFCPDLLFMPLEKYLTLTEEIEKDEKTITPEPIEVVKEQLNETITPKEITILEKEEDFLKQFMKITKEWGLQYSEEDLVNFHTAMKISSLVILAGMSGTGKSKLVETYGYSLGLKDNLTIIPVSPSWTSDSDLIGFADTLNMVYRPGDSGLINTLIKAERSEKDELFIICFDEMNLARVEHYFSQFLSILEMSKGKRVLRLYNDDLESRLYNSAQFPPTISIGDNVLFVGTVNIDESTYHFSDKVLDRANVLSLEVLPFRGIREISEEKKRARTDEIKLSTYNSFRDQGTDLRLNDYELDFLWDLHNLFQITNKQLGVGPRIVKQIDMYIKNLPNISSITRGEAFDIQIVQRILTKIRGTGDQLKNLLIETNAKEKSGIIELFDKYDHVSRFYKSREIINQKVEEINYNGYSI	JNUCC24_13590	gb|QWS49533.1|	MDTLFEDKNQFKIILTYSERKEHHATKEYSELYFFTNLNDLGENSRKYIEFEENSPLKLTFYSEDQSATCYMDGFDILNDEALIYDEVLEQKYIFANTTVKLFEYTNYDKGYYPYIPGIYTIKVIIKGVVYYSYIKVKAKHLTEDSLSIMREDVQTYLKGLATDIVRKQPNKNKDSNIKVDSEMLDKYFVLKQYFNEIRSILTNLIRNPRHSIKKDYEMKSINQPLNIDSISIRHRLKHPEATQYIKSLKKVISYNNPENIILKRIIENWVDFLNKFLESIKYSLKENQKYNKKFSEYTPNSIKEELFRELENYSADATKMINSLNKLRENNWYKEIEIKNNTFLNFSKVYLDFRYKKFIEINKLMFSNEKNIDFDSKWNYHWKRTDQLYEIWGFIQLIEVLSETEYNFEIDPSDYFNNSYWGNSKNLLIPVIPEGTKFKLIKGDLVVNVLYNSLIPKKQEKTDLHDKPIYTTGKNTKPDMRLDVYIKEIYVGTILLDTKYRAGHFVQNEVKNNQSVQLTSYADNVRSKFIYGRKKTDRIRPVHKVVVLYPEQNQNNINLEEIAGRSISFLPLTPNADLTKFKFSIESLISEVIAEAEENGIMPSQFTS	Bacillus sp. JNUCC-24	Bacillota
Bacillota	Enterococcus faecium	LEQT01000009.1	EB33_02121	gb|RBS56210.1|	MKALTISFMEDVFHSLDLEHLNKLAKVLPQKLSGSSIIPKNPSDSFKNRLFNQFLKEKNLRYIFKYISSGYFHDIVANDENIYKSTSIQSMEVFFEEIKNKELESPFSFYIYLIEQTDEDNIVDFFQNIDGLRTFKNNSLIYIQNKKKNKGCTDISLEYKKMEDLLTLYKKDKIDAENREKVLLKENERLKKKIEKNNNDKIRELSKLEKKFLAEKECEINRYKEEITNSLLKLKNSESKYLNLEKKFSILNSTLKNKENEIVELKKRCNSLINTSKTVKTISHQTKESIKKILLIGVPGKIVIREDYNFIITNPDTPLEDIIKIIEENDINELWITTFQLIPRMKKMIIQSLKNKIKIQELNDFTMLMKEENINGFKTR	EB33_02120	gb|RBS56209.1|	MVLKQGKQDYQIIGYLEDDLNKIKINSDDVMYFFMTPLSDFPSSVIDNVEGIQIYSNTLTKFGFIDDINESHSTRAQSLKEFLDPYIIVCTPKIKRNHEQARNYYQGDDLELIPKPKSEVFKNLIKENESLVPIPVFSINNSDSVIKDETSFENQLLNGKLLGKIINFSKDNEDYPLNVFWENTDGSRVLFGEIIGQNNSMYGVAYRIEKDNFYKKFIDEGSKNYVGYDDFINQTKDIIFVPYLLLQKIIETKKDINEGIENISDSKISPVSSIITEQTQIDISELEDKHAIQQNDHFSEQNEFIERFNQLTIRSKLHYSKRDLWNFHTAMLGDSLVVLAGLSGTGKSQLVTSYAKALQLSDTQIKFISVRPFWEDDSDLLGYADTVNSVYRPGDSGLIDALLEASRHKENIYMVCFDEMNLARVEHYFSQFLSVLEMEPNTRKIKLYNEDLENKLYNSSTYPSTIEVGQNILFVGTINTDESTHQFSDKVLDRSNIISLELVPFHEISEVNDYIQSDQKKRNQLKYDDFKNFKNSNPTNGLTQKEKEMFWKLHLAINSKDKNIGIGWRILKQIDEYLKNLPVQNDLSRKEAIDIQLVQRVLSKIRGSDEQLSELVGKWNENDLKQVGEFEQIINEYPESSDFKYTKKILLQKARELNLHGFTL	EB33_02119	gb|RBS56208.1|	MDLPFSLKLNFGYKSGEQEYELLFFQDEASLLEYTPVKVKEFSNLSFTFNSIDKQAKLYIPELDDYLIENQVKEENGDICYIPSDDNIIIYNRDQGKTVPLIPGYYTLYVKIGETIFYSRFEIILKDLGTPEWEKMKIEIEKMVGGLARTFIPKKTSRREITTSNYLMNDQLFQRILEFENNIPQAIVSLESLKKEAKYRIDKRYNWKPIGSKNLVDQKTISQLQIHPEKRGLLYTPSRIIKYDIIENQWIKFILSYFKNFSLLADRYLEKILQGIIEDEEKKREDKFTSAYSQSVQNYNTNSYNRKIETLKNNQQKIKHFYAYILEFLDTPVMKNISSRRPINVPKSLVMNPKYNTIYKMYLKSRNNRNTLNFSNRYQYYWKSTDVLYEIWCFIKIIRSLSLQGYTPISGWIFENDILSQELPFLHEDTTVVLSKNDIRINLVYNNSMEKEDFSNTLDIPVKTSSKRNKPDIRLDIILQDKYYIGSLIFEVKYKKLNNILYNDEGRQRQQLMAYKQNTMSSILAFPEILTRSLQAVSAVFALYPSNEGRKKTAPKYYEKEGIFFHLLNPSSDEKELSVKIQTSIEERISLFNQQSRN	Enterococcus faecium	Bacillota
Bacillota	Enterococcus hirae	LESD01000037.1	EB20_02821	gb|RBT46104.1|	MKALTISFMEDVFHSLDLEHLNKLAKVLPQKLSGSSIIPKNPSDSFKNRLFNQFLKEKNLRYIFKYISSGYFHDIVANDENIYKSTSIQSMEVFFEEIKNKELESPFSFYIYLIEQTDEDNIVDFFQNIDGLRTFKNNSLIYIQNKKKNKGCTDISLEYKKMEDLLTLYKKDKIDAENREKVLLKENERLKKKIEKNNNDKVRELSKLEKKFLAEKECEINRYKEEITNSLLKLKNSESKYLNLEKKFSILNSTLKNKENEIVELKKRCNSLINTSKTVKTISHQTKESIKKILLIGVPGKIVIREDYNFIITNPDTPLEDIIKIIEENDINELWITTFQLIPRMKKKIIQSLKNKIKIQELNDFTMLMKEENINGFKTR	EB20_02822	gb|RBT46105.1|	MVLKQGKQDYQIIGYLEDDLNKIKINSDDVMYFFMTPLSDFPSSVIDNVEGIQIYSNTLTKFGFIDDINESHSTRAQSLKEFLDPYIIVCTPKIKRNHEQARNYYQGDDLELIPKPKSEVFKNLIKENESLVPIPVFSINNSDSVIKDETSFENQLLNGKLLGKIINFSKDNEDYPLNVFWENTDGSRVLFGEIIGQNNSMYGVAYRIEKDNFYKKFIDEGSKNYVGYDDFINQTKDIIFVPYLLLQKIIETKKDINEGIENISDSKISPVSSIITEQTQIDISELEDKHAIQQNDHFSEQNEFIERFNQLTIRSKLHYSKRDLWNFHTAMLGDSLVVLAGLSGTGKSQLVTSYAKALQLSDTQIKFISVRPFWEDDSDLLGYADTVNSVYRPGDSGLIDALLEASRHKENIYMVCFDEMNLARVEHYFSQFLSVLEMEPNTRKIKLYNEDLENKLYNSSTYPSTIEVGQNILFVGTINTDESTHQFSDKVLDRSNIISLELVPFHEISEVNDYIQSDQKKRNQLKYDDFKNFKNSNPTNGLTQKEKEMFWKLHLAINSKDKNIGIGWRILKQIDEYLKNLPVQNDLSRKEAIDIQLVQRVLSKIRGSDEQLSELVGKWNENDLKQVGEFEQIINEYPESSDFKYTKKVLLQKARELNLHGFTL	EB20_02823	gb|RBT46106.1|	MDLPFSLKLNFGYKSGEQEYELLFFQDEASLLEYTPVKVKEFSNLSFTFNSIDKQAKLYIPELDDYLIENQVKEENGDICYIPSDDNIIIYNRDQGKTVPLIPGYYTLYVKIGETIFYSRFEIILKDLGTPEWEKMKIEIEKMVGGLARTFIPKKTSRREITTSNYLMNDQLFQRILEFENNIPQAIVSLESLKKEAKYRIDKRYNWKPIGSKNLVDQKTISQLQIHPEKRGLLYTPSRIIKYDIIENQWIKFILSYFKNFSLLADRYLEKILQGIIEEKKREDKFTSAYSQSVQNYNTNSYNRKIETLKNNQQKIKHFYAYILEFLDTPVMKNISSRRPINVPKSLVMNPKYNTIYKMYLKSRNNRNTLNFSNRYQYYWKSTNVLYEIWCFIKIIRSLSLQGYTPISGWIFENDILSQELPFLHEDTTVVLSKNDIRINLVYNNSMEKEDFSNTLDIPVKTSSKRNKPDIRLDIILQDKYYIGSLIFEVKYKKLNNILYNDEGRQRQQLMAYKQNTMSSILAFPEILTRSLQAVSAVFALYPSNGGKKKPAPKYYEKEGIFFHLLNPSSDEKELSVKIQTSIEERISLFNQQSRN	Enterococcus hirae	Bacillota
Bacillota	Enterococcus hirae	LESE01000003.1	EB24_00662	gb|RBT56269.1|	MNTRYEIFIKKILTGLPNSELSKLVNEKKIKISGFTKVTEKNRNFILNSLMSKKNIDTIYELMIKKAVYTTSLDLEVKDDKKLWYLFNKLSDSFKGSYSEYISLFLIKVYQEFGVDVALNFFIENEVQIEKNEKEKISLVSMIDKKEFENIKKILSVMKDKERSSNSKIRKLEKEKINWNNEEKKLNSKIKELKENYFYEQKKNKQLEYDNKILNKRIEKNKIEISKLHETIEELEIIINNLKKHNKEKDMEERVNNRILLIGNPKNSKLINNERFDVYDNEDLAQLIMEINTNNYEEVWVLEYLLSRPFIKEIKRENLKVTKKMFSSFMNIIKEIEK	EB24_00661	gb|RBT56268.1|	MNSINNRLNVDLIGILAPEAIPDGEYDLRPVHVNRNGDLVFTIKYLSDFPANVTEDIVAVQGYQSDLKSWGFEDNYSESNVRRETKLIDFLDGQIIIFKPEKRKTSSGYYTVAKNIRLQKQNKNFDSNSKLVPIPIFKKNDSFGLNMDIHEFERRLKENKLVGTTSSMSKEAEDYPDFVIWQEDEDERYLYSGIVGQVNNYNGVKYEVDLNKHNKYLLNDAWESSEYITDDIVFIPRELLERDSISLLELVKTESNTLSIKATSNEVDNKLNQDMHNVNDTIEDNELKFMKRFKEVTRNDFNLFYDEKDLYNFHTAMKIGSLVILSGLSGTGKSKLVKAYAKALQLGKEQLNFISVRPFWQDDSDLLGYADTLNSIYRAGDSGLIDTLIEAENNKDKLYLVCFDEMNLAKVEHYFSQFLSVLEMDDLENRKIHLYNEDLSSRFYNSEKYPATISVGTNVMFVGTVNLDESTHQFSDKVLDRANLISLRILPFTELSNKEYNKKENIPTSPISYKEYMNFKNENESKKLNNIELEFLWELHQKIHEVNKNIGIGWRIINQLNQYLCNIPEQNILRRSDAIDMQIVQRILTKLRGSEDQLASLIGVIDREQNLTDSKLLELFTKYKDISNFELSRNVIYQKAKELKVHGYTI	EB24_00660	gb|RBT56267.1|	MDTLFSVSLVENNQIKHKLLFSEFYDINQINNSKSIPVIKEYAQLELIFLSSQNFTLEIEGIEEPLTEKYIEDEYGSIHYLPNSDPIPLYNINKQIGEPLIPGYYEIKVSKDNKSYYSWFKIIPKSLTIAEWELMKQQVENTIIGLAKELRKRKINIYDQEDLLHDDQDILIKLNLLLSELSTFSSVLEQITIRPRNKIAKKYLWKENGAKAQIDMVTIKNLGRFPEKKGYTYSPKHFLNYDIPENRWLKFVLNFFDVFVKEAQIYLEKYRVALQKKFDNDKYKNISDVKRKISLEEIDNKLTGLKKLHTIIYKTLNLNWMQEVSTLKHVPMSDNIMHDLRYSSIYRIYLKLMSRKEILELNNEYQYYWKRTDLLYEIWGFIKIIEMLQKIGFKAKDGWIFSKNSLSNSIVPFLEEKTCVTFEKDKTVVNLFYNFPIPKSLKNPTLKNPLFTKSSSNKPDIRLDVIKKEIYLGSLIFDTKYRSFENIWKKKFSEKKKKQLRNYKNTIDSPILLRGSNYPENAISRFRTVTEVWVLFPKSSDSIKENIIYDEEKILFKELSPSVDSDRFAQDLAFAINELESII	Enterococcus hirae	Bacillota
Bacillota	Enterococcus hirae	LESF01000009.1	EB39_02594	gb|RBT58114.1|	MKALTISFMEDVFHSLDLEHLNKLAKVLPQKLSGSSIIPKNPSDSFKNRLFNQFLKEKNLRYIFKYISSGYFHDIVANDENIYKSTSIQSMEVFFEEIKNKELESPFSFYIYLIEQTDEDNIVDFFQNIDGLRTFKNNSLIYIQNKKKNKGCTDISLEYKKMEDLLTLYKKDKIDAENREKVLLKENERLKKKIEKNNNDKIRELSKLEKKFLAEKECEINRYKEEITNSLLKLKNSESKYLNLEKKFSILNSTLKNKENEIVELKKRCNSLINTSKTVKTISHQTKESIKKILLIGVPGKIVIREDYNFIITNPDTPLEDIIKIIEENDINELWITTFQLIPRMKKMIIQSLKNKIKIQELNDFTMLMKEENINGFKTR	EB39_02595	gb|RBT58115.1|	MVLKQGKQDYQIIGYLEDDLNKIKINSDDVMYFFMTPLSDFPSSVIDNVEGIQIYSNTLTKFGFIDDINESHSTRAQSLKEFLDPYIIVCTPKIKRNHEQARNYYQGDDLELIPKPKSEVFKNLIKENESLVPIPVFSINNSDSVIKDETSFENQLLNGKLLGKIINFSKDNEDYPLNVFWENTDGSRVLFGEIIGQNNSMYGVAYRIEKDNFYKKFIDEGSKNYVGYDDFINQTKDIIFVPYLLLQKIIETKKDINEGIENISDSKISPVSSIITEQTQIDISELEDKHAIQQNDHFSEQNEFIERFNQLTIRSKLHYSKRDLWNFHTAMLGDSLVVLAGLSGTGKSQLVTSYAKALQLSDTQIKFISVRPFWEDDSDLLGYADTVNSVYRPGDSGLIDALLEASRHKENIYMVCFDEMNLARVEHYFSQFLSVLEMEPNTRKIKLYNEDLENKLYNSSTYPSTIEVGQNILFVGTINTDESTHQFSDKVLDRSNIISLELVPFHEISEVNDYIQSDQKKRNQLKYDDFKNFKNSNPTNGLTQKEKEMFWKLHLAINSKDKNIGIGWRILKQIDEYLKNLPVQNDLSRKEAIDIQLVQRVLSKIRGSDEQLSELVGKWNENDLKQVGEFEQIINEYPESSDFKYTKKILLQKARELNLHGFTL	EB39_02596	gb|RBT58116.1|	MDLPFSLKLNFGYKSGEQEYELLFFQDEASLLEYTPVKVKEFSNLSFTFNSIDKQAKLYIPELDDYLIENQVKEENGDICYIPSDDNIIIYNRDQGKTVPLIPGYYTLYVKIGETIFYSRFEIILKDLGTPEWEKMKIEIEKMVGGLARTFIPKKTSRREITTSNYLMNDQLFQRILEFENNIPQAIVSLESLKKEAKYRIDKRYNWKPIGSKNLVDQKTISQLQIHPEKRGLLYTPSRIIKYDIIENQWIKFILSYFKNFSLLADRYLEKILQGIIEDEEKKREDKFTSAYSQSVQNYNTNSYNRKIETLKNNQQKIKHFYAYILEFLDTPVMKNISSRRPINVPKSLVMNPKYNTIYKMYLKSRNNRNTLNFSNRYQYYWKSTDVLYEIWCFIKIIRSLSLQGYTPISGWIFENDILSQELPFLHEDTTVVLSKNDIRINLVYNNSMEKEDFSNTLDIPVKTSSKRNKPDIRLDIILQDKYYIGSLIFEVKYKKLNNILYNDEGRQRQQLMAYKQNTMSSILAFPEILTRSLQAVSAVFALYPSNEGRKKTAPKYYEKEGIFFHLLNPSSDEKELSVKIQTSIEERISLFNQQSRN	Enterococcus hirae	Bacillota
Bacillota	Enterococcus hirae	LESJ01000008.1	EB03_02472	gb|RBT66573.1|	MKALTISFMEDVFHSLDLEHLNKLAKVLPQKLSGSSIIPKNPSDSFKNRLFNQFLKEKNLRYIFKYISSGYFHDIVANDENIYKSTSIQSMEVFFEEIKNKELESPFSFYIYLIEQTDEDNIVDFFQNIDGLRTFKNNSLIYIQNKKKNKGCTDISLEYKKMEDLLTLYKKDKIDAENREKVLLKENERLKKKIEKNNNDKVRELSKLEKKFLAEKECEINRYKEEITNSLLKLKNSESKYLNLEKKFSILNSTLKNKENEIVELKKRCNSLINTSKTVKTISHQTKESIKKILLIGVPGKIVIREDYNFIITNPDTPLEDIIKIIEENDINELWITTFQLIPRMKKKIIQSLKNKIKIQELNDFTMLMKEENINGFKTR	EB03_02473	gb|RBT66574.1|	MVLKQGKQDYQIIGYLEDDLNKIKINSDDVMYFFMTPLSDFPSSVIDNVEGIQIYSNTLTKFGFIDDINESHSTRAQSLKEFLDPYIIVCTPKIKRNHEQARNYYQGDDLELIPKPKSEVFKNLIKENESLVPIPVFSINNSDSVIKDETSFENQLLNGKLLGKIINFSKDNEDYPLNVFWENTDGSRVLFGEIIGQNNSMYGVAYRIEKDNFYKKFIDEGSKNYVGYDDFINQTKDIIFVPYLLLQKIIETKKDINEGIENISDSKISPVSSIITEQTQIDISELEDKHAIQQNDHFSEQNEFIERFNQLTIRSKLHYSKRDLWNFHTAMLGDSLVVLAGLSGTGKSQLVTSYAKALQLSDTQIKFISVRPFWEDDSDLLGYADTVNSVYRPGDSGLIDALLEASRHKENIYMVCFDEMNLARVEHYFSQFLSVLEMEPNTRKIKLYNEDLENKLYNSSTYPSTIEVGQNILFVGTINTDESTHQFSDKVLDRSNIISLELVPFHEISEVNDYIQSDQKKRNQLKYDDFKNFKNSNPTNGLTQKEKEMFWKLHLAINSKDKNIGIGWRILKQIDEYLKNLPVQNDLSRKEAIDIQLVQRVLSKIRGSDEQLSELVGKWNENDLKQVGEFEQIINEYPESSDFKYTKKVLLQKARELNLHGFTL	EB03_02474	gb|RBT66575.1|	MDLPFSLKLNFGYKSGEQEYELLFFQDEASLLEYTPVKVKEFSNLSFTFNSIDKQAKLYIPELDDYLIENQVKEENGDICYIPSDDNIIIYNRDQGKTVPLIPGYYTLYVKIGETIFYSRFEIILKDLGTPEWEKMKIEIEKMVGGLARTFIPKKTSRREITTSNYLMNDQLFQRILEFENNIPQAIVSLESLKKEAKYRIDKRYNWKPIGSKNLVDQKTISQLQIHPEKRGLLYTPSRIIKYDIIENQWIKFILSYFKNFSLLADRYLEKILQGIIEEKKREDKFTSAYSQSVQNYNTNSYNRKIETLKNNQQKIKHFYAYILEFLDTPVMKNISSRRPINVPKSLVMNPKYNTIYKMYLKSRNNRNTLNFSNRYQYYWKSTNVLYEIWCFIKIIRSLSLQGYTPISGWIFENDILSQELPFLHEDTTVVLSKNDIRINLVYNNSMEKEDFSNTLDIPVKTSSKRNKPDIRLDIILQDKYYIGSLIFEVKYKKLNNILYNDEGRQRQQLMAYKQNTMSSILAFPEILTRSLQAVSAVFALYPSNGGKKKPAPKYYEKEGIFFHLLNPSSDEKELSVKIQTSIEERISLFNQQSRN	Enterococcus hirae	Bacillota
Bacillota	Paenibacillus prosopidis	QPJD01000022.1	DFP97_122111	gb|RCW41675.1|	MEREVWKRIFSELSDKKLVELICVINETLGTKSRIGIKGVSDLNKIKAEQIHLFRSRIEAEISKSQNVNKAKVFLRKLSEKHFDNFEYVVALSEKDTDTLWEELLDSNTVKMNDMIMYLMIQTDPIQINKGMQLYGRVIEEEKNSLTGIELDKSDSPQSEQEGMMLSEEEWKNMLEENEGLKEKNDKLEIENKKLQEQNKDVIKTNKELKKSFDHTVSLKNEVHKELQKLERDIQVRKTEIASRDHKIKDLQNELKKSQEAAIKFEIEKAQSIRKINELIEEKNTIENEIEKLKAEYSKNRRSVTIIDRNMPDGLENIDSIVINLITPNLLEQTIQTGILEQSDEIWFIKFRLSTMKQNLLNERYGTKVIGFSTYNELKEHSNIRY	DFP97_122112	gb|RCW41676.1|	MLQRRKWDVDFLGVLSTNEETYELTGRFKTVFVNSQNYLQFFIKVINETPESFPRNQTLFTCYSTELEKYGFQENYQENEFNRVNELYEFLLDSLVLFKPSRKVLSNHEEVYKAAEIRLIPKLESYKVSQQFIAIPIFSKSVNQMTQEEFVDSLIQGKYVGTAEGISIEADDTPSIVLWKEENTYTAYGMFDKHEYAHGGFSFVSNAGVRTIPFTLWENKVYREGNDDDALLFVDQDTYIEIERELKITPPIIEDLRHTIQPEHAKSIRSDEEVDFEKEVKDDIYLIAEEDMQDKEEEFLEHFINITHEMGLQYYEKDLYNFHTAMKSNALTILAGMSGTGKSKVVQAYGRALGLDASQLIFIPVRPSWSDDTDLLGYVDTKNMLYRPSDTSLVDALFHAQQERNKLFVICFDEMNLSRVEHYFSQFLSVLEMEPNRRMLRLYSDRIAQQIYNSAQYGPEINIGPNVVFVGTVNLDESTYHFSDKVLDRANVITLDVKSYAMLKNRNLRDVKEKTRKPYTFEQYNKFKKQESIVSLTDDELSFLWELHTDMQNENKNLGIGPRVVKQIDNYLKNLPTNTFLSREDAFDIQVVQRILTKLRGPEGLLKSLIGKITEERVEGSLYQLIEKHKNVSKFTKTRSAIHQKAKELKVNGFTV	DFP97_122113	gb|RCW41677.1|	MALQYSSTPKSESVSLESVGISFLYNNIHHNKVEIFYTKEEVLGEAMSFELTENKLVSILFRANDKNARLYMYGLESLTDEKLELDENGDVYLKPSATPIALYAKDYYPLIPGTYLARIITEGTTYYLPFKVRTKQVTEDQLEIMKKDLEDTVRGLAIDFVKKVYSAADNQNKALPPQLLRQFMMIKKHYPSVMAALTDIYKKANYRIRKEYRWTREYRARQIDHVTVRTLQTKSFHEGQLRTPVNAIDYDLPENRWVKFIIRNVLALLDKFEDSLNSYKEQVICELEELQKFQFQESTRREIVEKERVSLLLEDYREFVHRMKSGFQMVVHAPWYQEITNKTFTHIPHNLQSDSRYRALFQLHRDLKEEELEVFIDPAVTYQWKRTDKLYEMWGYIQILKLLFKLGFKPKSGWLYDSLVEDKSLLIPYLPSGEKIVMLKDDLRIHYFYDAVLPITASGTALERAPLYMGKNNRPDGRIDYFKQDIYVGSLVIDFKYRPMSNFWQNSYYSLMSRPKEMEQLIAYKRDSNSKYLYGEEKGKRFREMYSPRPVREVWALYAEAKDSLQKHLFFNDDSIHIFPMNPGQDFTEMLDQLQTIVNFMDGMLDHM	Paenibacillus prosopidis	Bacillota
Bacillota	Bacillus subtilis subsp. subtilis	QPGT01000003.1	DT062_14180	gb|RDB51211.1|	MAVKDIWKWIISRLDSDILYEIYNKENIVCPGFRVNSKTAIKQNRTRLSANLLTKSAHKKMLIWFENISLSVIRKNKYGIMEINELVDVCQVYGAVNILIKLISENEEKKASQLFATLQEEANELLDISNLILNEKGMFEESAKKAEKINSEENLNDHRTKSVKQEEKRIKKLEQKMEKLEIQYKKREISYKSRIEQEEKKLQDAQLKLSEYNGKHAELVKEKDLLVQKNLQLEKKIKQFEKEIKILKEHKNQWNEERKELEEIIVTVNQKLEEFQSEPNNKGINEMLRETAISKEERMRILVIGKPAQTSHFLREYLDFTFVDGEEISNELNKMNMDEVWVLMYELSFRDKLELQENKLYHNLEGGKVKVCEDFTAVKEHLKRLELEETEPNQYVWNN	DT062_14185	gb|RDB51212.1|	MYGTTKWNIDFAGILTADKEIATSSGIKRIIVNKNGDLQFYIRIISIPPENFPRDVKDVCFFTDELTQWGFVDNLTLSDEERKEELLRFLDRFILFFNIEHKRGRSLDDYYTAKNISIHKKADNFKEGVYLQSIPIFSEKTTDRTQKMFEQQLVNQRLVGDNKQISKEEDDTPTMVLWRSDDGTKFTVYGSFEKHETAYGGFKFYAYNDFVNKISLPTDTLLDSYIKDDVLFVTSEMYDLLQVKLEQDGETIEVNEKNQINQETVTEPVIQKEPINFEDKASQASYDQEEEFMRAFEAMCKQMGLYYDQKDLYNFHTAMKTGSLVILAGMSGTGKSKLVQCYSNALKLNKDNLLFIPVSPSWQEDSDLIGYVDKLHNVYRAGDSGLVNVLRHANTHPSDMHIVCFDEMNLARVEHYFSQFLSVLELEENKRVIQLYNEDYTKPYNHDQYPPSLRIGGNVMFVGTVNLDESTHHFSDKVLDRANVITLTMQSYADIFQMEDERLNDIASGMETANEVVYSFDVYKTFKSKERRITLTEDESNLLWKLHNSLQNSNNNLGVGWRIVRQISSFLNNLPSSSPLTREEAFDLQVVQRILTKVRGSEEQYIELVGRFSNEDKKVTHSQLLDALELMPASYTFEKSKKVIIGKAKELQLHGFTI	DT062_14190	gb|RDB51213.1|	MDLPFSVIFYQKRGSNTIANEVKTFVKNELDLYTKPIDDAVVVTENLYLSVDFQCNDREARFHMDGLDTLPMKYLEEYGEEVYLAPTEGASQILFDNVTNRNKNLDTHMDGYYPFIPGYYRIKIVVNNVFYYSWLKVLPKQISESQWTSMRDDIENTLHGLAQDLVHSHASVGFRSDVPLPLHVLRKVYIIQKNYGKWSQALQSIQQKPRIRIQKHYALIQQGKAKASDVKSVRYRARHPESKDYVYQPSHVRSYDLGENQWLIKILRFITKEINELLDYIDIHKRNTKQEIEKRSRYFTEEHEQIRLKKKVLDQLNIYEKSMKRIRSTCSSSLHAEWMQEVSIKETRSIPYTLQLDYRYRQIYHLYRMLKNDTVSVSFDSKYDYFWKRTDLLYEIWGFIQIIKGLQEASIGFCIQSGWIYNTRESLQSICVPFLDAGTTIIFKRDDITLHLIYDEHLAVNREETDRDHPSFTNGLHTRPDVRIDIFNQVEFIGSIMMDFKYRPIWNIWDNRKIAGRNQNDTMRQLLSYRNNVTSPYLFEHSSPGSWNSYRSVNESWAIYPSNIRNPNVKDPLEDYGIRLVELTPEINQASFHKHLLEAIQNIIDRARH	Bacillus subtilis subsp. subtilis	Bacillota
Bacillota	Cohnella phaseoli	QRDZ01000032.1	DFP98_13282	gb|RED59159.1|	MDRDVWKWLFSEMSDSNILQLVNNLNKTLTAKSQIAIKGISDLRNIRVEQLRLFRSRIETELNKPKNTLRVKNILNKYHEQADTEKNKILRNISIKESDAIWEELKETTVLNVHDVIEYLVIQSDEEQINKGVQLHNKLLAKAAKKEPSITEPSSSDTIVEIFNVGALPSPEKLASLLVDFEQVKREYKKLQDEKQQVIKSNKELKKSISQTESQRNDLLKVCQKLEREVELRKTEIGDRDRKNKDLYEQLTELQKAEGDLRKEYADLQARIKVIEEENNAKDEQLRTISQAKMFTIIDRTLPDGLDVPKFTKVNLILPNDLEDIIQTNALDQSDEIWFIKFRLSVPKQNLLHEKYGKKVTGFNTYNDLKNHCISR	DFP98_13281	gb|RED59158.1|	MGADGLLQRKKWDVDFLGILASNEEVYESMGRHKAVFINSQNRLQFFFKVISETPESFPRNQILFTCYSTDLDKYGFEESYADHEYTRTNDLIEFLMDSLVLFKPTKKVLSNYGEVYVATDIRLVPKLESYKVNQQFKAVPIFKEEVHKLTKENFADSLIQGKYIGTAEGISIEPDDTPSIVLWKEGKAYSAYGLFDHHEYAHGGFSFVSNYGVREIPFDTWQNKIYREGNENDMLLFVDQETYSEMERELEAAHPIDEVLRETIQPEVTRLVEESVFEKDEQEENAILPEDDSQDKEEEFLEYFIQTTREMGLQYFEKDLYNFHTAMKSNALTILAGMSGTGKSRLVQAYGRALGLDATQLVFVPVRPSWADDSDLLGYIDTKNMLYRPSDTALVDALFQAQQERGKIFVICFDEMNLSRVEHYFSQFLSVLEMEPNRRILRLYSDRISQQIYNSTQYGPEINIGQNVVFVGTVNIDESTYHFSDKVLDRANVITLDVQPYTMLSSRNTRESKEKTRKPYTYEMFNRFRKQEGSMVLTDDELNFLWEMHLKMQKENKSLGIGPRVVKQIDHYIKNLPPNSYLSRKDAFDIQVVQRILTKLRGPEGLLKGLIGKIVEDRVEGLLFDLIERYNSVSGFAKTRDAIYQKAKELKVNGFTV	DFP98_13280	gb|RED59157.1|	MVSQYNSEPMLESISRDLMNISFVYEYERPVYVERFYRYENVLDMIFSFELTENIPVSIIFQSEDKNARFYMYGLESLSDERIETDENGDIYLKPSSTPVVLYTKDYYPLIPGVYLAKVFVEGKTYFNPFVIRPKQVTEDQLEVIKRDLEGLMRGLAIDFVKKVYSPADSQIKALPPQLLRQFMIIKKHYPTVMAALMDIYQKANYRIRKGYQWTKENRSKKIDHVTLRTQQTKSLHDGDLFTPYSAIDYDLPENRWVKFIVRNVMALLDQFEEAMNFYKDRLIQEIVELERYQFQESTRRELEEKERVSSFLEEYRLLVHRMKIGFHMIVHAPWYQEITNKTFTHIPHNLLSDSRYRALYQLHRDIISEEMEVYFDPAFTYQWKRTDKLYEMWGYFQVLKLLTEFGFQPKSGWFFDRLGQDESLLIPFLPNGECIVLIKNDMRIHYVYDGVLPLAGRETNLERAPLYMGKNNRPDGRVDFYKRDVYVGSLMIDFKYRPINNFWRNGSHNLMNRPREMEQLIAYKRDSNSKYLYGEEEGRHIRELLSPRPVREVWALYAEARADWQSQQLISDDSICIFPMNPAQDLTIIKERLQDIIDVMNSVLDRVLNKN	Cohnella phaseoli	Bacillota
Bacillota	Paenibacillus paeoniae	QUBQ01000001.1	DX130_03230	gb|REK76093.1|	MNEIDLYVELLDDKAASKILKDFSQMVPGGFKNPTLRQKKTHIKNILRGQTTNIRKKRGVDPYFNHLAIYRSPENESQFSSMEPKVLFRTLYNSKIIPDHAKMALAQIYQPAALKVMLPQIIKNVQENKPAFALETGFDTEEEVEEYLRTTSNYVGVEGISYFLNDMKTRFSDEEIVRLSELESMIEQMTLLEFENRHHEFEQDPSYLVYYAYLVTHTGIAEDLRLGMALHVANHFITHHQKNHSGIVTQLDRLELELKQLSHLVNENEELNEKLKELKEKVKEQDKRKKQLEKEFREQSLSIERSNNLIKKLDADYAKQIEAQKVSQEKQVEQLQRQADELKRQLKESTQKRDRIIEEFRVEQQMEHFAVVCKVDNDFLKVFYPEITTLSLKEWDKKKTNISKFSQIYFQRDALNTTMIYSIQDFCSLNGIEAKYIHARNTKELIERIAFEKQQLLEVY	DX130_03235	gb|REK76094.1|	MMEIDKNLRLQLQESSSNYLLGVLATDPSEFPFVGEDPDEPVTVMKNSFKLCYFIRPISSQLEPIIELDHYTRETGFSTHYIGFEDAFPRALKLGGFTYTTDMESQIKKVKGMLEGKIVVFRPKISFTSDGKVFKNLDIISLEDGNIALDTEYMPVPIESDRKKFEQSLQDSKLILFHDFHHNMFQPDYVLCEEYLYVFKEGWKKDPGKKNGWLQTAPKDVLKIKVEPSELRAHQVIASPNNLVFIDGDYLIELHERAMAEGENLYSSRGEFSSERALEDELSPVSERQMHDEDIAPIAAAAEGANVRLDSQPLPVTDAQKLEQRFLNDLQKNAVAKRLRYDREDFVNFHISIKTNPLTILSGMSGTGKSQLALLYAKTLGLSKQAGTLLVLPISPSFTEPEDLIGFHNSSTGLYVPSETGLVDFLIHAKNNTSQMHMVIFDEMNLSQVEYWFAPFISLLELDENESYRELKLWSQDAVCHNSAKYPSAITIGDNVIFIGTANMDETTKDFSDRLLDRANIVTPRKMKFIAHKKSIAEAGKPDFSNNEFIALYQNRRTYRSWNFNKDAWSAFNDAEMQFFDELHDIIQKYDKQKGVSFRALERIGLYLNNIPVDEHGNPAIRRQDAMDLQVKQRILTKIRGSAEHFGDLIGSLVAREGTPFNSELFEQFTSELAESISHFTLTNEEIKRKARELHINDYAS	DX130_03240	gb|REK76095.1|	MTTPPKIFVAVQKHKLGEWLPEQELPLHVKGEFKGEPFQVKEYEGLRFRFVSDDSDDRMVVEKFDLEIMEQFGPGESIVLTRPGDSDDMLVPGDYAVAVRTKRTSYEAFYRIEPKNMGWGQLLNLRNYLEQKLTGLSSDLLKRRSGTSEDDLEQMPSALKVYQHVQKNFNQLRHHLDSIVEDSIRDVVQIYGIRNYSRKPDAKSQRWLSKRGSAKNATFMTPIFFNEKHTY	Paenibacillus paeoniae	Bacillota
Bacillota	Bacillus sp. ALD	QUQP01000009.1	DZB87_26515	gb|RFB20715.1|	MREMELFVDMIDEEEANRILRFFQESVPGVRKNSASLNQKKQHIKNIFKSLTPLMRKKRRNGGPEPFYTYINHYKFPELTKGNYKEQFIFLEELGEKIPPFLRFAYLLLNYPNELREDLDRVAENLEKGIDPLNLDYELKTNEEVRMFFRKHRSYAGSDRVQNLINDLEIYQNQNSLKLIEECKKEIKGYGLLEYYNEYDKFKKKFGNIVSNVAYVLTHLDKENEEDGENEDILLSLAIEAAVLLLDINNNELEEDLHNEIRDLKDSLANINKTYEVDVNKKNKEIENANEKINLLEKAYGELTQEKKDLNQELKITLDQNSELKQQLANLEAKHEKKLAVLQGEHEKKLKQVQNNYEKKFEKAQGEFNKKLQLEKDNIEKLQTIEATKKENWLLDKNFSANWGVITTSNSTFLEEVYPEVMIGSTYTEDSWKTIIDNENITNIYLQMNGLSTRQFKRIRLYINQKEKNYHTFEIENNKQLLDLIGFLKMGEREKILK	DZB87_26510	gb|RFB20714.1|	MKTYPQNILNQIKENYILGVLADENESFPNLGDDNSPITYASQMNDIIFYIKPLSQEPKEIREVEQNSFNMAPYYIGFANRFFNNSFNNYNYSINERIDSLRTKLKNKLILFKPVLKVDERRERYHKNIDEIVIEEDDWIYDMEYHAVPNIQMTRQEFEKALINQEAIDLKQYNHAMPAPLFLMCENHIYGNIKENQWRIDSSKSNSARILISPKTIKRIELTDTEYIEKIVSEREAIVFVEEPFLMETISERIEKEGVSGDEWENEWMDTPSSETTFTDEVVHGYTKVREVSSNELREIDFIKELDLRAKERKLVYAKTDLINFHASVKSSALTILTGQSGIGKTQLATLYGETLGLSQDNDTMLILPVSPAYTEPGDILGYLNPTTGLYMPAETGLVDFLRSADENENQVHMLIMEEMNLSQIEHYFSPFISLLELEEKNRLLKLYSEGAVCHNNQTYKPSIRLRDNLIIVGTMNMDETTKDLSDRLLDRANVVVLEKRSFKEIKDELSMTKDNPTINKNIGAEDAYGQLYMSWRSKKDSWEAFSDKELEFFDELDKSISKVDPLKGFSIRNIMRMGTYLNSIPVDIEDSYQIESREAVDLFIKQRVITKIRGPVETYESLIGTLRTSEETPDGQLYKLFDSDEAKEISDFTKTKIDLIRKARELFANGYAT	DZB87_26505	gb|RFB20713.1|	MDMQPNLQFIIHNPYSKPIIKNVEMSSSNEFIFSGVELSEYSRVEVKLQTPLSLDAVLRIESCETEELLELKSNSGEITIMHGNSQQMLVPGEYPFEVIVGKEKYQGYYVIKSNHFSDEPLINLRKYLEKLLRGLSSELIKHHLGVSQPSTGTNYTLMNLLQFIDKHKNQIQNSIQLISRDPITDLISQHSLRNYSRKPDSKSFRWQAKKSALNNTHSFEKPLHYEKHTLLTTYNIENQWISYIISYFIRCLFQLEKSFRENVQSIENQIIEKRKSIEDTEISLGKIKQNSIGYREQGKRLNQIVYRLNKRIEELEKEKEEHNKYVQLVKRISNLFNEIKKMEWLNGVPTRKPKMSTNRLLKDYRYRNLYNLYRDLSQLEISKPHFNQEAMRHRKTWQLFEYYNLGLLIDILRDNNYEWISGWLADKENPFEHIGTLPGGTVLIFKKPDSDHYIEVAYDQELESTLFDKSYSRYFNYEGRRPDIRMTIYRQDGSLYGKNSGLVIESKCRHHRYLINNDIDPDVKIQLGAFKNLNYYNSKERGVETPIKQVIVLYPKQKGIAAEKHDSVYGEGIIYLQIEPVDPESEETPFGYESFKKWIEEFLSPVLESEEIVK	Bacillus sp. ALD	Bacillota
Bacillota	Clostridium sp. AM18-55	QUCO01000006.1	DW227_05815	gb|RHO10856.1|	MEELEFSQRIVKILTGKALQDTLRKAGMQGFTVPGFAKNVSQAPPSILAAAMTKRKRGKGFQSGIFLKCLSELDEDILESKLTQKWLEGGVSKEEAERELKDIEISILEKQKQNENVQDGIEIEDSIKTDDKDDTQVIKKQQERIKKLQATIQSYKIANDNYKKEIEQLKRENIKLEAKNAEELRNKTLMEDTIEELNNEIHEQKQKLAKMGTEIEKYKNMYENAPKVLCFSKKEIDKEMFPFYNVEWICEWKNDYVETIDWIKYSEVWIAESDFSYSETKTIKNLAKGKVIIARNTNMLITKVGGNN	DW227_05810	gb|RHO10855.1|	MDIQDRQYIGILASVDESYGRDNVFINKGSYIQYRVKSLLLPQESPNFLSGFISSFEDDSEINDDEYSSEEERINNFEETVKDKLFVYSYRVNEEGHANLGNRKTSLVKRPEKITRDTYFYAVPVFCSKNNDTSREWELERKWSLFREYENKEEFIEFLKNKKPVGSTYGYYPDAFTPSFVIWLDDDGTMYAIGHVIDNRHNTQGGLIIECDKIAIVNIDEFDEFWVYQASLNPTLMFIPEEIYAKVEDKLLKTSSVEKIGERVEIDLQNNSNKMRENVSANAESTKWEEELIEIDVSEKTDDLIIKSMDYHSQKRNLFYNVKDFVNIHTALKCSSLVILSGLSGTGKSAIVDIYARALGINNTGNPDENRLLFIPVRPSWNDDSDLLGYVDLVHMVYRASDSGFVDFLVRAQKEENKNKLFIVCFDEMNLARVEHYFSQFLSLLERPANQRELQLYDKQYSGRLYNSTEYPNRIKIGDNVKFIGTVNIDESTYHFSDKVLDRANVIQLDVLNYANMWTKTKYASLGNINWTIDDYNSITVTNSDEDMQLVHQLLWDIHTLLHSANSKYGVGPRIVKSIEMYLWNLPKSGIGEFSYSDGIDLQIAQRVLTKVRGPENQLGEILDEKSENNIYLIFDKYHDLSKFSICRDIVQQKQKELESYGYCI	DW227_05805	gb|RHO10854.1|	MDIVSDLPFKLQVIKQFPKVSYQNATFFLSNPKELWSQEEITLSIEENDEIEILFDSEDSEAKLYLEALDIVPIDDRKIAYDEKGHVYRMPSREPFTLYKVNSGYDALCVDMFQISVYCYKKWYYGTFQVLPKPMSVGEWTMMKDELEKEMVGLAQDIVRRNIGVGNQKYGDVPPKVLYSFIIIKKYAQTVLAALIDIAENPRCEIMTQYKNVGNNRNCRFDEESIRRYATRAGSEATYRVPEKVTNYDIQDNRLLKMILLDYEKRLNQFLVLLDEMDDYSKTFNSGQTEQYKNEWEKSILEFRMVARKLKKITSLLKTKEWYFSVSDVTEAYIPHSFIMDTRYNTLYQMYLELRKDTFQVEFDSEFSYTWKRSSYLYEMWCFFRICHLLSGKYEPDVRGWNNIFAGKILFPFLKAGTVMQFSDGEILLKVVFDQPLLVFSNKKTTHEVPLYIAETHEALKIHNRPDILIHVYDVKKEWYLGAIVLECKYRKINSFWTENGGRSSIGQLQAYYNNTRSDYHFGGKGKRLNIRPVKKVIVLTPDIHGDGRSQEDFGILVKSFKPTDTGELVESVTDELNAVISELKEISQELQW	Clostridium sp. AM18-55	Bacillota
Bacillota	Oceanobacillus profundus	QWEH01000017.1	D1B32_19115	gb|RHW29968.1|	MTGKDVWRWILTKFDNDVILQIHKKKKVVCNGFRTNTIQDISANRNRLITNLLNKSNYKKLVLWAAENPPPEFKKLTLVDKEMNELVDIAAEGGVPDVLIKLFCESQERKAIQFFAFLQDEHSSLLEFPNQSIRVDEKVEPQLIEKKHEEKEVDEKSQEPGQPKGDGKKVQKLAKKLENLTEVLKKRDENYKTKMEDLEKSHRQTIQKLDEKNNLYGTLLKEKEALEKRYREEKNKWELERKQFEETIAHFQKEVTQLKATIHNELEVNVLNDDEINKYQIMVIGKPAFMTHFQSETINFTFIEGNDVHDFSFTEDFDEYWVLSYELSNPEQFLLKYNDSYTNLNPEKVYICKDFNVVKRQIKKYNRLEERVF	D1B32_19110	gb|RHW29967.1|	MYGDRKMWDIDFVGVLAVDGEVSTGRNSIIINRNNNLQFYIEIISSPPENFPRQIKDVCGFAEDLANWGFDDNTTLPHPARKEALRDFLNRYILFFQVELRKPTGTTEYHIARNIHVVKKSDSFHSDTILDAIPIFSEETTERTQELFEQQLFNRKYVGDNKNISNDDDDTPSMILWRHGQDKQEYTLYGQFNMHDYAAGGFRFHPASTQIHKINLQLEYIMDSYLHDQVLFMDSNNCNKLQKMLDGNGEVLGNFEEMEQTVMQTAASVDAPVLNTETTITEDKQETDKELEFMKLFENECKRMGLYYDIKDLYNFHTAMKTGGLVILAGMSGTGKTKLVQCYANALKLGKSQMLFIPVRPFWQDDADVIGYLDTLHNVYRPGDSGLMNLLTRAANEYPDDLHIVCFDEMNLARVEHYFSQFLSVLELEENKRFLKLYNDEFSTRIYNQNVFPSTVRIGSNVIFVGTVNLDESTYHFSDKVLDRANVITLKIQPYNDVLRLKEERNKEESLSNRRENSFSYDTYTSFRRMEREISLSSFESQFLWDLHEELQKCGRNIGIGWRIVRQISTFLKNLPANSPLTREEAFDLQVVQRVLTKIRGSEEQFTDLLGRYNIDKKEVENSAFLDLLSTMPDSYIFERTQKEIVDKSKELRLYGHTV	D1B32_19105	gb|RHW29966.1|	MVTPFKVLFRQPEYQSPDIEIPITNFVTDELQLYRMTDEDIPEIIENKRLSLEFTSEDNSARFYMDGLDTIPMRLLDVGEDDVAFLAPSNMLVLLFNNPPRGSTTNPDSYYPFIPGYYRIKVVVEGIPYYSWLKVKPKQITEEQWVSMREDIEESLHGLAQDLVRKNASLSVNSTIPIPIHILRKIYILKKNFSKWITALKSIETNPSMRIRKEYSLVPEGKEGAIDATSIRYRARHPESQNYIFNPTHTRNYNLLENQWVKKILRFIIREMNELLNYLEKHQEKVKREIGRERNFHDDMHVQIRSKIKVLNELKDYERFVGRIRGESQNILGTEWFEEVEDKHPAAVPHVMHLDFRYRDLYQMYRVLKNEEFNISLDTSYDFYWKRTDLLYEIWGFLQLIEGLQHKTVGFEVVKGWIFDINPNSKSFQIPFLEPGSIVEFKKNTVKLCLVYDESLPFKKEETILNRPIFTNGSHNRPDVRMDIYESDEYIGTIMVDFKYRPLRFIWDSSRLQGSRQTDTMRQLISYRNNMNSSFLYRQKFPGQWHRYRPVHEVWAVYPQHEDNTEPKNPMENYRIRLMELTPLVEKKAFYTGIADAINKVIESYHGVF	Oceanobacillus profundus	Bacillota
Bacillota	Staphylococcus xylosus	QXUL01000114.1	BU097_13895	gb|RIN06978.1|	EILKLNRELEKKIKNLENQTVKLNSSIKLKTSDLNTKEEILQSKIIELERLNEQLQSKEKHFLHLKNKELNINNTKINIIGAPDLWKLEKSENTQFYNEDNIDAFIHSYNNTNNSKFYVVKFGITSYTSRKLKKQIHVVFINNKEEFIKIIRGDFKK	BU097_13900	gb|RIN06981.1|	MPIFNKSNAAKDINSFLNDLSKNLKFGSNSHISKELDDTPEMIFYEDNDNDIFAIGEIKSFDFNEDIGISFDFDEKIHFFKLEDDDYKSLIVNKNNIAFITTALIQKIEDKILKDTENIIELETDKKAENDELEEKFLKHFIDKLSNENLVYSPKDILNFHTAMKTSKLVILSGMSGTGKSKLIKAYANSLGLKDNFKFIPVSPSWTEDSDIIGYADTLNMIYRPDDHGLIETLIQAKLNPDKLFIVCFDEMNLARIEHYFSQFLSLLESDVENRKLQLYNKELGGKLYNSSKYNHEITIGKNVRFVGTVNIDESTHHFSNKVLDRADLITLEVMPFKQLVEIANSEKIKTTEGISFEQDYIESFFKNSKTIDLDNDTIDFLQEMHNTLLTINNQSGIGPRVIKHIDYYLKNIPNYEGILSYGEGLDFQVIQRILSKIRGSREELEFLIGSYNPDNNSVISSNLLVLMDKYKSISDFTNSKKVILNKSKELYINGFTF	BU097_13905	gb|RIN06979.1|	MDLHSNFDVIVSNGKRENVFNIVFKESIKDINFEKDVLSFKEYHSMKFRHKSINKNEKLYFNGFDIIVDEVLKVDEKGESYLSNATLDIINYNSNSNQNVLVPGYYLLTLVNEKTKYAIIKIVPKDFTEEEWKSLYESVNAYLNGLANSFINESNAKVIQNKSNNSLRDKINFINKYYIDIVNSINQLIVNPRQTIHKKYNWVHTHTQPPVDKNTFKYSAKYPSKKQYLYTYKRHINFNIPENVWVKFVIEFLLKELNSIDKTIALKIENETSKFNSKYKNEIIEARITKQNLEHFQNNTNVIKNLIIKLRKTEWYNVVSYKNHIIPPQSSLMNKNYNLLYKWYIEFNKSNLDFIFSEKILNSWKKTDELYEIWCYINIVEMIRNSGFTPVKGWVFNGDIQSNLDEGTYVTMEKGEITLNIHYNSLLKYKSSETDIINPLYTGNIKNKPDIRIDIFIDDIYLKSIPMDVKYRKLKNITDEKIGSLRQLLAYRDSPKSLLHLEGAKDIRKNNHTVITKVIILYPKDASSNSKTDILSFEHGLLFYEFGPNYMDTSLKNTLNEEIKEAFEIYNDIY	Staphylococcus xylosus	Bacillota
Bacillota	Lysinibacillus endophyticus	RBZN01000079.1	D8M03_16810	gb|RKQ12771.1|	MHKKIWRYILNTKEPDELVFLAQNFSIQIPGFRKNSIPKNLNPKMLISTILKPENLKKLNIDNIESHEEVYKADSILNVTDLNSLQQLATKKYAPSKVLEILLINKKFEEATNLFNYFMTNYNENELSLLEIENIEDSEHHSMKNEENSKAEEQKEAVQKEENQNKVTKKLEEKITNLKEELKKAHSNNEQLKEELYNEKKEKNLEIQRLKTQNNDLQKIIESLNTKVSLLEESLFNSLQKEECLRSIIKKLENEKVEKIEKNENNEQKNNYPNITIIGTPSNSIINSCNIHFTVLDKKQALKIDLNNQDEIWILSYQVDKKIEKELKEAGLQKPIRLISTFLELKQAIQKETELHDKQSVGS	D8M03_16815	gb|RKQ12775.1|	MKTKRLVLLSGLSGIGKSRIVQLYAKALGAESNLNFISVSPSWTDDTDLLGFPDTLNNVYRPGDSGLVNTLIKASNDQDNIYIICFDEMNLARVEHYFSQFLSVLEMEDRKILKLYNSDLEHRFYNSEQYPSQIKIGQNILFVGTVNVDETTYHFSDKVLDRSNVIELEIKEFSELLEFGKQKNIEKLKTIREQIGEFPITATTFNSFSNNDREMALSKSDLELLWEIHKVLQKASKKFGIGTRVVKHIDQYLKNIPEGAPITKEDGIDLQIAQRVLTKLRGVEEVMRELVGNYDEQTKTVTGSLLIEKLDNSNYNFTRSKKMIEQKAKELSHNGFAI	D8M03_16820	gb|RKQ12772.1|	MDLPFKLTFFQYSKSKTVEKYVDSLSELYRMETENIIEITENLDTYLSFSGVEDVRLYMDGLELLPEEFVGEDENGNVFLEPSDLKHAIYENVGNNSYFPLIPGYYQICVISSGKKYFSLFRIRTKQVTEEQWEVMKNDVEKSLSGLAQDLVKKNSNVKDNYNDDTLPSNILRKWHLINQFKIKLMSSIQDLTTNPRQNVKKNYLIVPISQARKTDDETVKFLSQHPEKKDFYKTPYREVNLNLPENKLIKAVLKEIDKTLKEIYSHCIYYEDITNRKINTEKRNSFGVHNGKLRSLEVTLEEIKSIKTDSSKLITNIQHFLNNTWLKDVPSVKNINIPNSVTMDQRYQIIFKLYKKLKNDRFTITFDPIYQYNWKRTDLLYEIWSFIKVIEAFTSDEIGFSPVSGWLIDDYPHVPELLPKDKILMKKEDITIQIMYEGEVLGESKDTTLEHPLYTGTENRTPDCRIDYYDSKGYIGSLVLDFKYRPVKYIWSDSLVKNRGTNKVMRQLNNYKNSFKSKWFYRDRLDSLLFNQLTPIREVWGVYPLQKNEKTIRYLNDHYIRLMDLTPNEESEHFTKMLKELTNQIIELSKRF	Lysinibacillus endophyticus	Bacillota
Bacillota	Parageobacillus toebii NBRC 107807	RCWX01000001.1	DER53_2346	gb|RMB45980.1|	MLLKKKLEEREKTWENEKRELIETIEDYKKQNSHLHARILSLTTQIEENKVSLNNSRLKKKIALVGNPYNDIIKKQDEYDFFIVEESDLETYEFPEDIEECWVLNYRVNLRQRRQISKNPSVKNKNIQYIENFEQLVKKIKAENELGWDKNE	DER53_2347	gb|RMB45981.1|	MNKKWNVDILGVLATAEEMDHFLGKNEVFINNTDTLQFYIKILSQEPDNFPRHIKLVTCYAEELVNWGFEDDITLPRDKRVERLKDFLKDVVIVFRPEMRKGQAQREFYVAKDVQILPKNDSFRNTLKFIPIPIFSNDKNSSNRSKDEFEEALKKPSYVGKNNQVSQEENDTPNFVVWKEGEKFIAYGEFESHVYAYGGFRFTPLNNEIRKTVMKEDWIQECYIHNHVIFVENNLHETIVSAIRNGELLENKEIQRLSEQQEDIRIGESTGFERVENEIAATTEAVNLAEREFLERFIEIARDEGLHYREEDLYNFHTAMKTGGLVILAGMSGTGKSKLVQVYSKALKLSSKQTLFIPVRPFWQDDSDVIGYVDTLNNVYRPGDCGLVNLLIEASNDTDNLYIVCFDEMNLARVEHYFSQFLSVLELEEGQRKLQLYNEEYSNRLHNYHLYPPSVPIKSNVMFVGTVNIDESTYHFSDKVLDRANVINLQLQPYEVLLTSKPEKKSTADLKERMSADMYASFRNKDKEIGLTREELKFLWNLHNAIQEANRNIGIGWRIVKQIGRYMKNLVPDSPLTRQRAFDLQIAQRVMTKIRGSEEQLENLVGVYNKDNGEVEKSHLLLLLDEASEISDFQTVRKIIKEKAKELKLHGYTV	DER53_2348	gb|RMB45982.1|	MVIPFKLELREFKNTPIPITNFVTDESQIYQMDEKQFICVRENVDLSVRFKCDDPNAKLYMDGLDTLPARSVQQDEKGDIYISPSNEEIYLYKQNNRNQSTDDKEDYYPLVPGNYQIRVELDGQIYYSWFKVKPKQMTEEEWEVMKNEIEETLRGLAQELIGKNSSISFYKNSPIPITVLRKLIIIKRDYYKWIQALQQICDNPRIQIKKEYSLIPTEKNPLIDEKTIRYHLRHPESKNHLYAPKHTRKYDLLENRWIRYILNFLIKEMTDALQYIVKYKEKAQKELEAEERYYSDDNIRVIRKKKALFELKEFEEFAKRVRNECYRILQVPWMDEVKNEKPVHIPHVMGLDQRYRTMYQLYRSLKNDDVSVVWDKQYQYYWKRTDLLYEIWGHIKLIQALRSERLGFKVEKGWIFDNDSSSSVKVPFLEPGTVIHFRKGDIKIHLLYDSSLPFNSKETSSENPVYTGSTHNRPDSRIDIFYMDDYVGSIVVDYKNRPLIYIWDSRKGGNHYRTDTMNQLDSYKSSIRSKMVCIKKNPSNSEKVVHPVEEVWAVYPRNYKNPKMESPLEDYGIRLVELSPKDDMKNFEEQLNEVIEKVINKYYSY	Parageobacillus toebii NBRC 107807	Bacillota
Bacillota	Alteribacter keqinensis	RHIB01000001.1	EBO34_00835	gb|RNA68550.1|	MEEYELFISLLEPKDMKEICVRFNIQVEGFSRLRITPPREKMVDAIRIYLINGLMKKKKRAINFATLLNSISNSMIERDPTLRELTLEEFIIRVKIDRNIKLYQGFAMLYSIHNNIFYEFRELLFQNRKEGKWLFSNLTNADNLPSLDLIKSLIHQQSSSEFATIHKKLKSYEKLEKNRIGEELYEKLKLEISGSEEKLLQELVRTPKAEHTCLYLVFLLESDNYKYSNYSFIVKEIDSAYKSQVIIQRVKEYKEMTNLQLKYREEVNFLSEKNEMLEAKNEELLLSIKEKNTLISETEILRKKLMEEKTYIQKNEPFRLFFYKLLIDKDFLIITMEKDSFEETPFEEIVINKKEFSTISKRDFKKIKGKYLFFIRNSFTKREWEEIKKFLDTKNLLYFEVGRYTITDYIEEIILHLYREEKNYEFYNYT	EBO34_00840	gb|RNA68551.1|	MNFTTTHEGLINSEEKRRIEECLIMGRLADDGPGLPSTGIEQGRAVSLTTFAGPDKVIFYIKSLSEEPFLLMEKLGKRNEEVFVTFDNRNKTYLDRFKYFTLNDEEKVEFLRSHFINKPILFKPKLTYGNQERYHYNLEMQFVETEPFTLEDSYFTIPHVKKGLPHNRFEKAMIEGKPIELPSYNHGLELPEFIICDKYLYRLEDDAFEKYPINDNLYLCKKPSSVKRIDIPSKEEFKQLTFKEVSFVPYSTKMDFNDLPGQTITELNKAEEQRVKKSERVNKDNKANKINEDNSKSRTNSNVSNNIAENEFIAWLHYLAEKNNLVYESHDLINFHTSMKTARFSILGGMSGTGKSKLARVYADALGLEEGKNLLFIPVSPSFTEPSDVLGFLNPQTGLYLESETGLISFLVEAKKKPRQLHMVVFDEMNLGQVEHYFSPFISLLEGEEDERILRLFSKNHFSHHPDLKEIKIGSNVLFVGTANFDETTKDFSNRMLDRSNVILLEKKRFIEAKKEEEKAAQNILEYQNKTLSSLEDPNPVSKDNFLSWINKESGLSSLEDDELIVLDKLHEEISNFDSQTGVSFRIAKSIGHYLENIPKDEDGYDLFSRELAFDYQIKQRILTKIRGHRDQIENLVGFIDEEENYRDGRIGHILPEEDNQFFISRRYLKQKAKELMRNGYTM	EBO34_00845	gb|RNA68552.1|	MAILCNGQKLPLKLSFYFRPNKEEEVTQVWKPNSMNGQKNFITIKENWYVGIKFYCENKEDYCDEARVSLQTSLYDQDDNQQKLTYSLSNKDEIKWIYNKDISKDTVYPWRMGSYFIDIEYRGERFSTGFIVLPTHLTVEQIYTIHNFLESKSEGIIYDLIYSTPSLSKVIEEPTSNQWVYDYARLMEDVKDKILYSLYEIDKSPSTQLENVYKISPKQGRLGIKSVKWECRGKSSFKNKNKCESVNTPPNQWLVHILQKWKNRISEVKKILLKNHVMLEDELIRISDEIEEINVKKVKLKTHSNAAKSTFYHYENLLTKYTKNIKKNESLYLQHEKWINTLELLEGKMGFMLTKSFLKYTERGFRRPFLKRNSYVNIDSMYEESYKIRKDDGYQKRMLKILKPTWHIYEYYCLFKTLDSIKCLGYRLVDGIGLSFLNLFQENNVPEGHRFVFENENSIIHVWYDKYHAHTEKEAIEKEEYFFTHQNKKRPDIKIDVFKKDEERGLLFKDSVVIDAKFRKLSSIYSQNYVKEAHSQLSAYHSFFYCGDNRLSNSYGTAVNRVICLHASGNEDKPRQILRPITYINLFPYLEQGGEELVNNSINDMGAEELREELKEWLSELTIESNFV	Alteribacter keqinensis	Bacillota
Bacillota	Bacillus subtilis	RJWB01000005.1	EGD80_15670	gb|ROT26679.1|	MVDVDWFLSLLDKNDMAYICQKFKLTVTGFQRNLSSAPIKLLGNTIKTALNNGFQKKRGKKKDYLPFEDMFLHIAKDLIEKRSYISEFTFLEFAVHAELEQDLRNFEIISIAYKLFPKEFEKHYDTIVKNTNKGNYIFNGLSQELNRTPLEKIYKIVDVNSLHEKNIETLKDFGNIFLQSSEKVFVEIRDLIVDEESAFRFLAKTKKNMHVYIMTAFLLKEERYNEEIYKDLIQTTVLNIQAHKLEQLNKTAEEKEAELKDIESKLLKLTKEKEAELKNVESRLLKLTEEKNRLEKENSSLVTSLNRQIENENNLLVNIEELTKKVDKLESVLNKNEPLQMVFYRIITENNFIIVTKDVDYFVGTPFESVTILPTKFKKNIRSSSQYKEQTVFVTRSSFISATEWYEFKQFLEKHHLSYEELGQYDITFYIQEIIQYLSRKEVLIYADEL	EGD80_15675	gb|ROT26680.1|	MQTNFEQKELSPTEKRKIEECFILGRLADDNINLRRSDTVPGKAVSYTASGDIVFYVQACSDEPLILNELLGKQTEDVYITFDNRNKLYLERENYGASENKEEFIRKHFENKLILFKPKLNYEIQKKRYHYNFDIVLVDNDDEQSSHYVAIPHYKKGISHRRFEKLLLDQKPIELEQYNHSFDIPEFIVCDNFIYHIPDSEVLEKYKARTTTYICRKPEEIKRVPLPHNWHFSMAKAAYKDLCFISTTHRGELIDEIDQSGEIITESYKQHEKDDTQEKAHEQTNLIVTENKVNHNGYAEYKFLERLELLAEKRDLIYDKNDLKNLHISLKTSKFTILGGMSGTGKSELARLYADALGLKQGDNLLFIPVSPAFTEPSDVLGFLNQQTGIYMESDTGLVSFLLKANKEKDKMFMVIFDEMNLGQVEHYFSDFISILEAPIGKRKLKLFSDKAMCRQEEYCGGIEIGENVLFVGTANFDETGKEFSNRLLDRSNVLILEKKGFLEAKIYEEEQKEQLEEGDSVVLPFNISSQIYRSWIKQSKGLLSLEDVELKILDEIHEQISNYDSQTGVSFRIVKAISQYLTNVPYDEDDNELLSRDVAFDYQIKQRILSKIRGYRDQIESLVFKQDNEGKPNEKDGEIGIILTKYEGLKFEKSMAYLKQKAKELIRNGYTL	EGD80_15680	gb|ROT26681.1|	MAILCNGKELPITIAINHKNRYDMGDKTFTEIYPYDAYIKQDSYIELYEGLNTGIKFFADSLEHFDQDARIEIQTSLYDSSDTQKKHVYPLTLEPTLNWIYNHGDDIFPWRMGTYLIHVYYKGQTYTVGFFVRPLYLSTEQVNSIHHYLESKIEGMIYDLISSNESLMDQEDKTLSNWYYDYARYMTSQKETIYYFLLSLENLPLSHIISSNEVSLTPGKVNRRSIKWSTTNKGIAKNSGIGEETYYYNQVKKVNYNQSANRWMKNILSNWSSDLNHVIKTISKSRVIVQKKLYSLENKVFSLYERKDYLNTRREVSTTTKIDITSQISIIEKEIQKHKGILEKQDFWIAKLSSIFSRMVYLLNNSFLKEIDRGKIKPVLKNNNYYQLNSIYDKSKLFQQAKGDNKQIVKILKPFWQIYEYFCLFTVIDCLKKIGFRIKKGFEPNFVELYHQSLIPPGTFFELENEKAIIHCWYDKYHGDKFSAEEKGELFFAGQEKKRPDIKLDLYEKQENGDLLFRSSLIFDAKFRKLANMHNNDYATTTYQQLTSYYNFFYLGSNRKSQRGQVVHQVICLYGSEKGKKVKKTVEPLLYIKLFPKIEENGEINTIGENEVLEELHFWLEDLVLSPLD	Bacillus subtilis	Bacillota
Bacillota	Enterococcus hirae	RKPR01000013.1	EGX06_11105	gb|ROZ11584.1|	MSKKNIDTIYELMIKKAVYTTSLDLEVKDDKKLWYLFNKLSDSFKGSYSEYISLFLIKVYQEFGVDVALNFFIENEVQIEKNEKEKISLVSMIDKKEFENIKKILSVMKDKERSSNSKIRKLEKEKINWNNEEKKLNSKIKELKENYFYEQKKNKQLEYDNKILNKRIEKNKIEISKLHETIEELEIIINNLKKHNKEKDMEERVNNRILLIGNPKNSKLINNERFDVYDNEDLAQLIMEINTNNYEEVWVLEYLLSRPFIKEIKRENLKVTKKMFSSFMNIIKEIEK	EGX06_11100	gb|ROZ11592.1|	MHNVNDTIEDNELKFMKRFKEVTRNDFNLFYDEKDLYNFHTAMKIGSLVILSGLSGTGKSKLVKAYAKALQLGKEQLNFISVRPFWQDDSDLLGYADTLNSIYRAGDSGLIDTLIEAENNKDKLYLVCFDEMNLAKVEHYFSQFLSVLEMDDLENRKIHLYNEDLSSRFYNSEKYPATISVGTNVMFVGTVNLDESTHQFSDKVLDRANLISLRILPFTELSNKEYNKKENIPTSPISYKEYMNFKNENESKKLNNIELEFLWELHQKIHEVNKNIGIGWRIINQLNQYLCNIPEQNILRRSDAIDMQIVQRILTKLRGSEDQLASLIGVIDREQNLTDSKLLELFTKYKDISNFELSRNVIYQKAKELKVHGYTI	EGX06_11095	gb|ROZ11583.1|	MDTLFSVSLVENNQIKHKLLFSEFYDINQINNSKSIPVIKEYAQLELIFLSSQNFTLEIEGIEEPLTEKYVEDEYGSIHYLPNSDPIPLYNINKQIGEPLIPGYYEIKVSKDNKSYYSWFKIIPKSLTIAEWELMKQQVENTIIGLAKELRKRKINIYDQEDLLHDDQDILIKLNLLLSELSTFSSVLEQITIRPRNKIAKKYLWKENGAKAQIDMVTIKNLGRFPEKKGYTYSPKHFLNYDIPENRWLKFVLNFFDVFVKEAQIYLEKYRVALQKKFDNDKYKNISDVKRKISLEEIDNKLTGLKKLHTIIYKTLNLNWMQEVSTLKHVPMSDNIMHDLRYSSIYRIYLKLMNRKEILELNNEYQYYWKRTDLLYEIWGFIKIIEMLQKIGFKAKDGWIFSKNSLSNSIVPFLEEKTCVTFEKDKTVVNLFYNFPIPKSLKNPTLKNPLFTKSSSNKPDIRLDVIKKEIYLGSLIFDTKYRSFENIWKKKFSEKTKKQLRNYKNTIDSPILLRGSNYPENAISRFRTVTEVWVLFPKSSDSIKENIIYDEEKILFKELSPSVDSDRFAQDLAFAINELESII	Enterococcus hirae	Bacillota
Bacillota	Staphylococcus xylosus	NWQI01000016.1	CO206_11990	gb|RQM84185.1|	MQKSKAIKELFKVQDTKNKFKIIKDYDLQIKGFSNITIDLLEQNEIYISNQIASTQNIKKITNIIKSKIKSEQNLDYLLSIEKIFEKYNQEFNGLLTIFENDKYSELTENIITSLTIDNSLIKHKNSTENEDKETVLRGIIQSLELKLQTKDQKIDEILKLNRELEKKIKNLENQTVKLNSSIKLKTSDLNTKEEILQSKLVELERLNEQLQSKEKHFLHLKNKKLNINNTKINIIGAPDLWKLEKSENTHFYNEENVDDFIHSYNNTNNSKFYVVKFGITSYTSRKLKKQIHVVFINNKEEFIKIIRGDLKK	CO206_11995	gb|RQM84482.1|	MPIFNKSNAAKDINSFLNDLSKNLKFGSNSHISKELDDTPEMIFYEDNNNDIFAIGEIKSFDFNEDIGISFDFDEKIHFFKLEDDDYKSLIVNKNNIAFITTALIQKIEDKILKDTENIIELETDKKAENDELEEKFLKHFIDKLSNENLVYSPKDILNFHTAMKTSKLVILSGMSGTGKSKLIKAYANSLGLKDNFKFIPVSPSWTEDSDIIGYADTLNMIYRPDDHGLIETLIQAKLNPDKLFIVCFDEMNLARIEHYFSQFLSLLESDVENRKLQLYNKELGGKLYNSSKYNHEITIGKNVRFVGTVNIDESTHHFSNKVLDRADLITLEVMPFKQLVEIANSEKIKTTEGISFEQDYIESFFKNSKTIDLDNDTIDFLQEMHNTLLTINNQSGIGPRVIKHIDYYLKNIPNYEGILSYGEGLDFQVIQRILSKIRGSREELEFLIGSYNPDNNSVISSNLLVLMDKYKSISDFTNSKKVILNKSKELYINGFTF	CO206_12000	gb|RQM84186.1|	MDLHSNFDVIVSNGNRENVFNIVFKESIKDINFEKDVLSFKEYHSMKFRHKSINKNEKLYFNGFDIIVDEVLKVDEKGESYLSNATLDIINYNSNSNQNVLVPGYYLLTLVNEKTKYAIIKIVPKDFTEEEWKSLYESVNAYLNGLANSFINESNAKVIQNKSNNSLRDKINFINKYYIDIVNSINQLIVNPRQTIHKKYNWVHTHTQPPVDKNTFKYSAKYPSKKQYLYTYKRHINFNIPENVWVKFVIEFLLKELDSIDKTIALKIENETSKFNSKYKNEIIEARITKQNLDHFQNNTNVIKNLIIKLRKTEWYNVVSYKNHIIPPQSSLMNKNYNLLYKWYIEFNKSNLDFIFSEKILNSWKKTDELYEIWCYINIVEMIRNSGFTPVKGWVFNGDIQSDLDEGTYVTMEKGEITLNIHYNSLLKYKSSETDIINPLYTGNIKNKPDIRIDIFIDDIYLKSIPMDVKYRKLKNITDEKIGSLRQLLAYRDSPKSLLHLEGAKDIRKNNHTVITKVIILYPKDASSNSKTDILSFEHGLLFYEFGPNYMDTSLKNTLNEEIKEAFEIYNDIY	Staphylococcus xylosus	Bacillota
Bacillota	Enterococcus faecalis	QNHC01000007.1	DRJ86_11855	gb|RTK18989.1|	MKALTISFMEDVFHSLDLEHLNKLAKVLPQKLSSSIIIPKNISYSFKNRLFNQFLKEKNLIYIFKYISKGHFHDIVANDENVYKNISIHSMDVFFEEIKNKELESPFSFYIYLLEQTDESKIVDFFQNVDGLKTFKNDSLIYIKNKEKKQVSTDISLEYKKMEDLLNLYKKDIICTKNKEKASLREIANLKKKIEKNNNDKLKELNKLEKKLLNEKECEINFYKKEVTNILLKLKNSESKYLNLEKKFSILNSTLKNKEQEIVELKKIYNSLTNTNQSTKKFSYLPKENKKMILLIGVPGKIIIREDYDFIITNPDTSLKDIIKIIEENDIIELWITTFQLIPRIKKNITQSLKNKIKIRELNDFTMLMKEENINGSKTR	DRJ86_11850	gb|RTK19037.1|	MLGDSLVVLAGLSGTGKSQLVTSYAKALQLSDTQIKFISVRPFWEDDSDLLGYADTVNSVYRPGDSGLIDALLEASRHKENIYMVCFDEMNLARVEHYFSQFLSVLEMEPSTRKIKLYNEDLENKLYNASTYPSTIEVGQNILFVGTINTDESTHQFSDKVLDRSNIISLELVPFYEIMEVNDYIQSDQKKRNQLKYDDFKNFKNTNPTNSLTQKEKEMFWKLHLAINSKDKNVGIGWRILKQIDEYLKNLPMQNDLSRREAIDIQLVQRVLSKIRGSDEQLSELVGKWSENDLKQVGEFEQIINEYPESSDFKYTKKILLQKARELNLHGFTL	DRJ86_11845	gb|RTK18988.1|	MDLPFSMKLNFGYKSEEQEYELLFFQDDASLLEYTSVKIKEFSNLSFTFNSTDKQARLYIPELDDYLIENQIIEENGDICYIPSDDNIIIYNRNQGRTVPLIPGYYTLYVKIGETIFYSRFEIILKDLGVPEWEQMKIEIEKMVGGLARTFIPKKTSHREITNSNYLMNDQLFQRILEFEDNIPQAIISLESLKKEAKYRIDKRYNWKPIGSKNLIDQKTISQLQIHPEKRGLLYTPNRIIKYDIIENQWIKFILSYFKNFSLLADRYLEKIIQGIIEEKKRENKFTSMHSQSVQNYNITSYNRKLETLKNNQQKIKHFYSYILEFLDTPVMKNISSQRPINVPKSLVMNPRYNTIYKMYLKSIKNRNTLNFSNKYQYYWKSTEILYEIWCFIKIIKSLTMQGYTPISGWIFENDILSQELPFLHENTTVVLNKNDIRINLVYNNSMEKEYFSNTLDIPVKTSSKRNKPDIRLDIILQEKYYVGSLIFEVKYKKLVNILDNDNGRQRQQLLAYKQNTMSSILAFPEILTRSLQAVSAVIALYPSNEGRKKTAPRYYEKEGIFFHLFNPSSDEKELSVKIQTSIEERISLFNHNQQGIN	Enterococcus faecalis	Bacillota
Bacillota	Enterococcus faecalis	QNHB01000006.1	DRJ92_10840	gb|RTK23850.1|	MKALTISFMEDVFHSLDLEHLNKLAKVLPQKLSSSIIIPKNISYSFKNRLFNQFLKEKNLIYIFKYISKGHFHDIVANDENVYKNISIHSMDVFFEEIKNKELESPFSFYIYLLEQTDESKIVDFFQNVDGLKTFKNDSLIYIKNKEKKQVSTDISLEYKKMEDLLNLYKKDIICTKNKEKASLREIANLKKKIEKNNNDKLKELNKLEKKLLNEKECEINFYKKEVTNILLKLKNSESKYLNLEKKFSILNSTLKNKEQEIVELKKIYNSLTNTNQSTKKFSYLPKENKKMILLIGVPGKIIIREDYDFIITNPDTSLKDIIKIIEENDIIELWITTFQLIPRIKKNITQSLKNKIKIRELNDFTMLMKEENINGSKTR	DRJ92_10835	gb|RTK23898.1|	MLGDSLVVLAGLSGTGKSQLVTSYAKALQLSDTQIKFISVRPFWEDDSDLLGYADTVNSVYRPGDSGLIDALLEASRHKENIYMVCFDEMNLARVEHYFSQFLSVLEMEPSTRKIKLYNEDLENKLYNASTYPSTIEVGQNILFVGTINTDESTHQFSDKVLDRSNIISLELVPFYEIMEVNDYIQSDQKKRNQLKYDDFKNFKNTNPTNSLTQKEKEMFWKLHLAINSKDKNVGIGWRILKQIDEYLKNLPMQNDLSRREAIDIQLVQRVLSKIRGSDEQLSELVGKWSENDLKQVGEFEQIINEYPESSDFKYTKKILLQKARELNLHGFTL	DRJ92_10830	gb|RTK23849.1|	MDLPFSMKLNFGYKSEEQEYELLFFQDDASLLEYTSVKIKEFSNLSFTFNSTDKQARLYIPELDDYLIENQIIEENGDICYIPSDDNIIIYNRNQGRTVPLIPGYYTLYVKIGETIFYSRFEIILKDLGVPEWEQMKIEIEKMVGGLARTFIPKKTSHREITNSNYLMNDQLFQRILEFEDNIPQAIISLESLKKEAKYRIDKRYNWKPIGSKNLIDQKTISQLQIHPEKRGLLYTPNRIIKYDIIENQWIKFILSYFKNFSLLADRYLEKIIQGIIEEKKRENKFTSMHSQSVQNYNITSYNRKLETLKNNQQKIKHFYSYILEFLDTPVMKNISSQRPINVPKSLVMNPRYNTIYKMYLKSIKNRNTLNFSNKYQYYWKSTEILYEIWCFIKIIKSLTMQGYTPISGWIFENDILSQELPFLHENTTVVLNKNDIRINLVYNNSMEKEYFSNTLDIPVKTSSKRNKPDIRLDIILQEKYYVGSLIFEVKYKKLVNILDNDNGRQRQQLLAYKQNTMSSILAFPEILTRSLQAVSAVIALYPSNEGRKKTAPRYYEKEGIFFHLFNPSSDEKELSVKIQTSIEERISLFNHNQQGIN	Enterococcus faecalis	Bacillota
Bacillota	Enterococcus faecalis	QNGX01000007.1	DRJ76_11865	gb|RTK34911.1|	MKALTISFMEDVFHSLDLEHLNKLAKVLPQKLSSSIIIPKNISYSFKNRLFNQFLKEKNLIYIFKYISKGHFHDIVANDENVYKNISIHSMDVFFEEIKNKELESPFSFYIYLLEQTDESKIVDFFQNVDGLKTFKNDSLIYIKNKEKKQVSTDISLEYKKMEDLLNLYKKDIICTKNKEKASLREIANLKKKIEKNNNDKLKELNKLEKKLLNEKECEINFYKKEVTNILLKLKNSESKYLNLEKKFSILNSTLKNKEQEIVELKKIYNSLTNTNQSTKKFSYLPKENKKMILLIGVPGKIIIREDYDFIITNPDTSLKDIIKIIEENDIIELWITTFQLIPRIKKNITQSLKNKIKIRELNDFTMLMKEENINGSKTR	DRJ76_11860	gb|RTK34959.1|	MLGDSLVVLAGLSGTGKSQLVTSYAKALQLSDTQIKFISVRPFWEDDSDLLGYADTVNSVYRPGDSGLIDALLEASRHKENIYMVCFDEMNLARVEHYFSQFLSVLEMEPSTRKIKLYNEDLENKLYNASTYPSTIEVGQNILFVGTINTDESTHQFSDKVLDRSNIISLELVPFYEIMEVNDYIQSDQKKRNQLKYDDFKNFKNTNPTNSLTQKEKEMFWKLHLAINSKDKNVGIGWRILKQIDEYLKNLPMQNDLSRREAIDIQLVQRVLSKIRGSDEQLSELVGKWSENDLKQVGEFEQIINEYPESSDFKYTKKILLQKARELNLHGFTL	DRJ76_11855	gb|RTK34910.1|	MDLPFSMKLNFGYKSEEQEYELLFFQDDASLLEYTSVKIKEFSNLSFTFNSTDKQARLYIPELDDYLIENQIIEENGDICYIPSDDNIIIYNRNQGRTVPLIPGYYTLYVKIGETIFYSRFEIILKDLGVPEWEQMKIEIEKMVGGLARTFIPKKTSHREITNSNYLMNDQLFQRILEFEDNIPQAIISLESLKKEAKYRIDKRYNWKPIGSKNLIDQKTISQLQIHPEKRGLLYTPNRIIKYDIIENQWIKFILSYFKNFSLLADRYLEKIIQGIIEEKKRENKFTSMHSQSVQNYNITSYNRKLETLKNNQQKIKHFYSYILEFLDTPVMKNISSQRPINVPKSLVMNPRYNTIYKMYLKSIKNRNTLNFSNKYQYYWKSTEILYEIWCFIKIIKSLTMQGYTPISGWIFENDILSQELPFLHENTTVVLNKNDIRINLVYNNSMEKEYFSNTLDIPVKTSSKRNKPDIRLDIILQEKYYVGSLIFEVKYKKLVNILDNDNGRQRQQLLAYKQNTMSSILAFPEILTRSLQAVSAVIALYPSNEGRKKTAPRYYEKEGIFFHLFNPSSDEKELSVKIQTSIEERISLFNHNQQGIN	Enterococcus faecalis	Bacillota
Bacillota	Clostridium tetani	QMBA01000023.1	DP127_10250	gb|RXI69690.1|	MNEIDMYMTLADDVEVNKILKFFNCNVRTKNLDFKKTKIKTIVRTNHTIKQLKGIRNPFTAILIRHKVEEWECLNEKEFFITLNKHTDQIPDYVKFANLLIKYPDKKEKYIELINKNIKNNKYMFDFNFDFNNEEEVIEYSSKLLNNLGDGVFDNIKKYFMKALKLNLLQSTVENIDDIKNWSIMDLFNNLEEDNEANNTFMKFEYMRTHNDIDRDILTKLHLDIVFHLLSLFESECINRGKKNLGELEKIKDETKKLNDEYKKLLKEGKKKDKENKEIIQKLKNEVKANMKSGEELNRLKEQMDIQCSRNNFLFGSVKELKNKNSLLSNELKDCKERIKSYTDKITSTELYYKYSFQSNGINEKIFGLIHSTQIEVAKIIFGEVEFIYIDNWKKQIGNIKKLFIQREGISTRELINIKKYCNKNGIKIVDTVSIHDEKKLIETISIIKNKYEVI	DP127_10255	gb|RXI69691.1|	MAMSQENKNRLIKSNQCYMVGVLAENEQFYPSGDEQKAVTTLKNSNNVIFFIKPLSIDPEPVVELIDPDIMNPLYIGIDNSQSSWLIPYTYKLTQNLEQKKQMVYDKLKDKLIVFRPKISFDNKELSDKSYKNAVVVNVESDIKIDKETEFITIPIVEMSNTEFQNKIVEGSRIVLSDYSQQMYPPEHIMCNNYIYFNFPEWTKSSDGIGWICEKFYNRVKRVKIDIENSEMDGKIIEVSGVRVIFIEKNALYNLEKNGKVEDLTDPIMDEIILNENNEGSESDSNEINVKENMFIDDFKEFTLRNNLCYSKEDLINLHTCIKTNPLTILAGMSGTGKSELATAYAKMLKCSEQLNTLLFLPISPSFTEPGDLLGYLNNTTGLFIPSETGLSEFLIHAKDNPNLMHLVVFDEMNLSQVEYWFSPFISILERKTEDRRLFLYNPATHCINKQSFPSSIIIKDNVKFIGTVNTDETTKDFSDRLLDRANIINLKKENLVRFQKEVKELKSNKMEDKDFSRCASEEEYQSWTVKRNWSEAYTDEEIKFLDDLHDLLNEVDDQKGVSFRITKKIAEYLLNIPVNLDGTKMISKGEAFDLQIKQRLITKIKGAEKKYGKLIGIIKDNESKEPISSRLFEFFNSEEALKISDFKVTKKEIVRKARELGVYGYAN	DP127_10260	gb|RXI69692.1|	MQTKVTFYVFYRNEILTSMKYLIIDDSTKEELGDTIAKFDEYSKIAVKFESDDSNAILEIDSSISEYPLQICPSDEVITISEAEDHDSMLTPGYYGINVITTSKTYRGMYFLNSKSVIWEGLINLRKYLETIMTGLAQNLYIQRMSGQKNIYGDEDYSLNKMYFYISNNIENVINSVGSIIKNPLTDIKKRYREQYYVKKQDVKSQRWLCTKGFSKNKNIYSPDIVLEKHSFLDTDILENCYIKQMLEKTLEIVLFIESRYEIIQANSIDIINNKIEIYKDNELSYNILKSDRVVSGEHKAGKKRELKFLQNDIDKLQEHTIFITDILTNLKKIKNMLLIYVNETWLNEIAYTGTVLRPSQKLLRDNRYYQIYDFYLNILTIEKNDPQSRKPYFPSKKTSKLFEYYSVCLIINILKSEGFEWQSGWLADDMDEELFNGEIPTNKPIILIKDNLRAELFYEKEVEANTTVMDKNISDFVRMNGRHYKPDIMLSLFDNETEELINSIVIEAKCCMSRNLKSKNGPSKAIEQAKDYYNFGYYDKKKSGKNKTRRGVIEAVIITYPKQDKIIHYEYDDMNVSFIQVEAADTMDITKHFGYKELKDEIDTYFL	Clostridium tetani	Bacillota
Bacillota	Enterococcus faecium	PJVF01000015.1	CYQ79_04900	gb|RXW50165.1|	MKALTISFMEDVFHSLDLEHLNKLAKVLPQKLSGSSIIPKNPSDSFKNRLFNQFLKEKNLRYIFKYISSGYFHDIVANDENIYKSTSIQSMEVFFEEIKNKELESPFSFYIYLIEQTDEDNIVDFFQNIDGLRTFKNNSLIYIQNKKKNKGCTDISLEYKKMEDLLTLYKKDKIDAENREKVLLKENERLKKKIEKNNNDKVRELSKLEKKFLAEKECEINRYKEEITNSLLKLKNSESKYLNLEKKFSILNSTLKNKENEIVELKKRCNSLINTSKTVKTISHQTKESIKKILLIGVPGKIVIREDYNFIITNPDTPLEDIIKIIEENDINELWITTFQLIPRMKKKIIQSLKNKIKIQELNDFTMLMKEENINGFKTR	CYQ79_04905	gb|RXW50201.1|	MLGDSLVVLAGLSGTGKSQLVTSYAKALQLSDTQIKFISVRPFWEDDSDLLGYADTVNSVYRPGDSGLIDALLEASRHKENIYMVCFDEMNLARVEHYFSQFLSVLEMEPNTRKIKLYNEDLENKLYNSSTYPSTIEVGQNILFVGTINTDESTHQFSDKVLDRSNIISLELVPFHEISEVNDYIQSDQKKRNQLKYDDFKNFKNSNPTNGLTQKEKEMFWKLHLAINSKDKNIGIGWRILKQIDEYLKNLPVQNDLSRKEAIDIQLVQRVLSKIRGSDEQLSELVGKWNENDLKQVGEFEQIINEYPESSDFKYTKKVLLQKARELNLHGFTL	CYQ79_04910	gb|RXW50166.1|	MDLPFSLKLNFGYKSGEQEYELLFFQDEASLLEYTPVKVKEFSNLSFTFNSIDKQAKLYIPELDDYLIENQVKEENGDICYIPSDDNIIIYNRDQGKTVPLIPGYYTLYVKIGETIFYSRFEIILKDLGTPEWEKMKIEIEKMVGGLARTFIPKKTSRREITTSNYLMNDQLFQRILEFENNIPQAIVSLESLKKEAKYRIDKRYNWKPIGSKNLVDQKTISQLQIHPEKRGLLYTPSRIIKYDIIENQWIKFILSYFKNFSLLADRYLEKILQGIIEEKKREDKFTSAYSQSVQNYNTNSYNRKIETLKNNQQKIKHFYAYILEFLDTPVMKNISSRRPINVPKSLVMNPKYNTIYKMYLKSRNNRNTLNFSNRYQYYWKSTNVLYEIWCFIKIIRSLSLQGYTPISGWIFENDILSQELPFLHEDTTVVLSKNDIRINLVYNNSMEKEDFSNTLDIPVKTSSKRNKPDIRLDIILQDKYYIGSLIFEVKYKKLNNILYNDEGRQRQQLMAYKQNTMSSILAFPEILTRSLQAVSAVFALYPSNGGKKKPAPKYYEKEGIFFHLLNPSSDEKELSVKIQTSIEERISLFNQQSRN	Enterococcus faecium	Bacillota
Bacillota	Enterococcus faecium	PJVN01000026.1	CYQ71_06795	gb|RXW66227.1|	MKALTISFMEDVFHSLDLEHLNKLAKVLPQKLSGSSIIPKNPSDSFKNRLFNQFLKEKNLRYIFKYISSGYFHDIVANDENIYKSTSIQSMEVFFEEIKNKELESPFSFYIYLIEQTDEDNIVDFFQNIDGLRTFKNNSLIYIQNKKKNKGCTDISLEYKKMEDLLTLYKKDKIDAENREKVLLKENERLKKKIEKNNNDKVRELSKLEKKFLAEKECEINRYKEEITNSLLKLKNSESKYLNLEKKFSILNSTLKNKENEIVELKKRCNSLINTSKTVKTISHQTKESIKKILLIGVPGKIVIREDYNFIITNPDTPLEDIIKIIEENDINELWITTFQLIPRMKKKIIQSLKNKIKIQELNDFTMLMKEENINGFKTR	CYQ71_06790	gb|RXW66231.1|	MLGDSLVVLAGLSGTGKSQLVTSYAKALQLSDTQIKFISVRPFWEDDSDLLGYADTVNSVYRPGDSGLIDALLEASRHKENIYMVCFDEMNLARVEHYFSQFLSVLEMEPNTRKIKLYNEDLENKLYNSSTYPSTIEVGQNILFVGTINTDESTHQFSDKVLDRSNIISLELVPFHEISEVNDYIQSDQKKRNQLKYDDFKNFKNSNPTNGLTQKEKEMFWKLHLAINSKDKNIGIGWRILKQIDEYLKNLPVQNDLSRKEAIDIQLVQRVLSKIRGSDEQLSELVGKWNENDLKQVGEFEQIINEYPESSDFKYTKKVLLQKARELNLHGFTL	CYQ71_06785	gb|RXW66226.1|	MDLPFSLKLNFGYKSGEQEYELLFFQDEASLLEYTPVKVKEFSNLSFTFNSIDKQAKLYIPELDDYLIENQVKEENGDICYIPSDDNIIIYNRDQGKTVPLIPGYYTLYVKIGETIFYSRFEIILKDLGTPEWEKMKIEIEKMVGGLARTFIPKKTSRREITTSNYLMNDQLFQRILEFENNIPQAIVSLESLKKEAKYRIDKRYNWKPIGSKNLVDQKTISQLQIHPEKRGLLYTPSRIIKYDIIENQWIKFILSYFKNFSLLADRYLEKILQGIIEEKKREDKFTSAYSQSVQNYNTNSYNRKIETLKNNQQKIKHFYAYILEFLDTPVMKNISSRRPINVPKSLVMNPKYNTIYKMYLKSRNNRNTLNFSNRYQYYWKSTNVLYEIWCFIKIIRSLSLQGYTPISGWIFENDILSQELPFLHEDTTVVLSKNDIRINLVYNNSMEKEDFSNTLDIPVKTSSKRNKPDIRLDIILQDKYYIGSLIFEVKYKKLNNILYNDEGRQRQQLMAYKQNTMSSILAFPEILTRSLQAVSAVFALYPSNGGKKKPAPKYYEKEGIFFHLLNPSSDEKELSVKIQTSIEERISLFNQQSRN	Enterococcus faecium	Bacillota
Bacillota	Enterococcus faecium	PJVT01000087.1	CYQ65_12210	gb|RXW79621.1|	MKALTISFMEDVFHSLDLEHLNKLAKVLPQKLSGSSIIPKNPSDSFKNRLFNQFLKEKNLRYIFKYISSGYFHDIVANDENIYKSTSIQSMEVFFEEIKNKELESPFSFYIYLIEQTDEDNIVDFFQNIDGLRTFKNNSLIYIQNKKKNKGCTDISLEYKKMEDLLTLYKKDKIDAENREKVLLKENERLKKKIEKNNNDKVRELSKLEKKFLAEKECEINRYKEEITNSLLKLKNSESKYLNLEKKFSILNSTLKNKENEIVELKKRCNSLINTSKTVKTISHQTKESIKKILLIGVPGKIVIREDYNFIITNPDTPLEDIIKIIEENDINELWITTFQLIPRMKKKIIQSLKNKIKIQELNDFTMLMKEENINGFKTR	CYQ65_12205	gb|RXW79623.1|	MLGDSLVVLAGLSGTGKSQLVTSYAKALQLSDTQIKFISVRPFWEDDSDLLGYADTVNSVYRPGDSGLIDALLEASRHKENIYMVCFDEMNLARVEHYFSQFLSVLEMEPNTRKIKLYNEDLENKLYNSSTYPSTIEVGQNILFVGTINTDESTHQFSDKVLDRSNIISLELVPFHEISEVNDYIQSDQKKRNQLKYDDFKNFKNSNPTNGLTQKEKEMFWKLHLAINSKDKNIGIGWRILKQIDEYLKNLPVQNDLSRKEAIDIQLVQRVLSKIRGSDEQLSELVGKWNENDLKQVGEFEQIINEYPESSDFKYTKKVLLQKARELNLHGFTL	CYQ65_12200	gb|RXW79620.1|	MDLPFSLKLNFGYKSGEQEYELLFFQDEASLLEYTPVKVKEFSNLSFTFNSIDKQAKLYIPELDDYLIENQVKEENGDICYIPSDDNIIIYNRDQGKTVPLIPGYYTLYVKIGETIFYSRFEIILKDLGTPEWEKMKIEIEKMVGGLARTFIPKKTSRREITTSNYLMNDQLFQRILEFENNIPQAIVSLESLKKEAKYRIDKRYNWKPIGSKNLVDQKTISQLQIHPEKRGLLYTPSRIIKYDIIENQWIKFILSYFKNFSLLADRYLEKILQGIIEEKKREDKFTSAYSQSVQNYNTNSYNRKIETLKNNQQKIKHFYAYILEFLDTPVMKNISSRRPINVPKSLVMNPKYNTIYKMYLKSRNNRNTLNFSNRYQYYWKSTNVLYEIWCFIKIIRSLSLQGYTPISGWIFENDILSQELPFLHEDTTVVLSKNDIRINLVYNNSMEKEDFSNTLDIPVKTSSKRNKPDIRLDIILQDKYYIGSLIFEVKYKKLNNILYNDEGRQRQQLMAYKQNTMSSILAFPEILTRSLQAVSAVFALYPSNGGKKKPAPKYYEKEGIFFHLLNPSSDEKELSVKIQTSIEERISLFNQQSRN	Enterococcus faecium	Bacillota
Bacillota	Enterococcus faecium	PJVY01000025.1	CYQ60_07690	gb|RXW92791.1|	MEVFFEEIKNKELESPFSFYIYLIEQTDEDNIVDFFQNIDGLRTFKNNSLIYIQNKKKNKGCTDISLEYKKMEDLLTLYKKDKIDAENREKVLLKENERLKKKIEKNNNDKVRELSKLEKKFLAEKECEINRYKEEITNSLLKLKNSESKYLNLEKKFSILNSTLKNKENEIVELKKRCNSLINTSKTVKTISHQTKESIKKILLIGVPGKIVIREDYNFIITNPDTPLEDIIKIIEENDINELWITTFQLIPRMKKKIIQSLKNKIKIQELNDFTMLMKEENINGFKTR	CYQ60_07695	gb|RXW92821.1|	MLGDSLVVLAGLSGTGKSQLVTSYAKALQLSDTQIKFISVRPFWEDDSDLLGYADTVNSVYRPGDSGLIDALLEASRHKENIYMVCFDEMNLARVEHYFSQFLSVLEMEPNTRKIKLYNEDLENKLYNSSTYPSTIEVGQNILFVGTINTDESTHQFSDKVLDRSNIISLELVPFHEISEVNDYIQSDQKKRNQLKYDDFKNFKNSNPTNGLTQKEKEMFWKLHLAINSKDKNIGIGWRILKQIDEYLKNLPVQNDLSRKEAIDIQLVQRVLSKIRGSDEQLSELVGKWNENDLKQVGEFEQIINEYPESSDFKYTKKVLLQKARELNLHGFTL	CYQ60_07700	gb|RXW92792.1|	MDLPFSLKLNFGYKSGEQEYELLFFQDEASLLEYTPVKVKEFSNLSFTFNSIDKQAKLYIPELDDYLIENQVKEENGDICYIPSDDNIIIYNRDQGKTVPLIPGYYTLYVKIGETIFYSRFEIILKDLGTPEWEKMKIEIEKMVGGLARTFIPKKTSRREITTSNYLMNDQLFQRILEFENNIPQAIVSLESLKKEAKYRIDKRYNWKPIGSKNLVDQKTISQLQIHPEKRGLLYTPSRIIKYDIIENQWIKFILSYFKNFSLLADRYLEKILQGIIEEKKREDKFTSAYSQSVQNYNTNSYNRKIETLKNNQQKIKHFYAYILEFLDTPVMKNISSRRPINVPKSLVMNPKYNTIYKMYLKSRNNRNTLNFSNRYQYYWKSTNVLYEIWCFIKIIRSLSLQGYTPISGWIFENDILSQELPFLHEDTTVVLSKNDIRINLVYNNSMKKEDFSNTLDIPVKTSSKRNKPDIRLDIILQDKYYIGSLIFEVKYKKLNNILYNDEGRQRQQLMAYKQNTMSSILAFPEILTRSLQAVSAVFALYPSNGGKKKPAPKYYEKEGIFFHLLNPSSDEKELSVKIQTSIEERISLFNQQSRN	Enterococcus faecium	Bacillota
Bacillota	Enterococcus faecium	PJWD01000022.1	CYQ55_06690	gb|RXX04908.1|	MKALTISFMEDVFHSLDLEHLNKLAKVLPQKLSGSSIIPKNPSDSFKNRLFNQFLKEKNLRYIFKYISSGYFHDIVANDENIYKSTSIQSMEVFFEEIKNKELESPFSFYIYLIEQTDEDNIVDFFQNIDGLRTFKNNSLIYIQNKKKNKGCTDISLEYKKMEDLLTLYKKDKIDAENREKVLLKENERLKKKIEKNNNDKVRELSKLEKKFLAEKECEINRYKEEITNSLLKLKNSESKYLNLEKKFSILNSTLKNKENEIVELKKRCNSLINTSKTVKTISHQTKESIKKILLIGVPGKIVIREDYNFIITNPDTPLEDIIKIIEENDINELWITTFQLIPRMKKKIIQSLKNKIKIQELNDFTMLMKEENINGFKTR	CYQ55_06685	gb|RXX04912.1|	MLGDSLVVLAGLSGTGKSQLVTSYAKALQLSDTQIKFISVRPFWEDDSDLLGYADTVNSVYRPGDSGLIDALLEASRHKENIYMVCFDEMNLARVEHYFSQFLSVLEMEPNTRKIKLYNEDLENKLYNSSTYPSTIEVGQNILFVGTINTDESTHQFSDKVLDRSNIISLELVPFHEISEVNDYIQSDQKKRNQLKYDDFKNFKNSNPTNGLTQKEKEMFWKLHLAINSKDKNIGIGWRILKQIDEYLKNLPVQNDLSRKEAIDIQLVQRVLSKIRGSDEQLSELVGKWNENDLKQVGEFEQIINEYPESSDFKYTKKVLLQKARELNLHGFTL	CYQ55_06680	gb|RXX04907.1|	MDLPFSLKLNFGYKSGEQEYELLFFQDEASLLEYTPVKVKEFSNLSFTFNSIDKQAKLYIPELDDYLIENQVKEENGDICYIPSDDNIIIYNRDQGKTVPLIPGYYTLYVKIGETIFYSRFEIILKDLGTPEWEKMKIEIEKMVGGLARTFIPKKTSRREITTSNYLMNDQLFQRILEFENNIPQAIVSLESLKKEAKYRIDKRYNWKPIGSKNLVDQKTISQLQIHPEKRGLLYTPSRIIKYDIIENQWIKFILSYFKNFSLLADRYLEKILQGIIEEKKREDKFTSAYSQSVQNYNTNSYNRKIETLKNNQQKIKHFYAYILEFLDTPVMKNISSRRPINVPKSLVMNPKYNTIYKMYLKSRNNRNTLNFSNRYQYYWKSTNVLYEIWCFIKIIRSLSLQGYTPISGWIFENDILSQELPFLHEDTTVVLSKNDIRINLVYNNSMKKEDFSNTLDIPVKTSSKRNKPDIRLDIILQDKYYIGSLIFEVKYKKLNNILYNDEGRQRQQLMAYKQNTMSSILAFPEILTRSLQAVSAVFALYPSNGGKKKPAPKYYEKEGIFFHLLNPSSDEKELSVKIQTSIEERISLFNQQSRN	Enterococcus faecium	Bacillota
Bacillota	Enterococcus faecium	SEMR01000013.1	EWH75_05430	gb|RYJ71227.1|	MKALTISFMEDVFHSLDLEHLNKLAKVLPQKLSGSSIIPKNPSDSFKNRLFNQFLKEKNLRYIFKYISSGYFHDIVANDENIYKSTSIQSIEGFFEEIKNKELESPFSFYIYLIEQTDEDNIVDFFQNIDGLRTFKNNSLIYIQNKKKNKGCTDISLEYKKMEDLLTLYKKDKIDAENREKVLLKENERLKKKIEKNNNDKIRELSKLEKKFLAEKECEINRYKEEITNSLLKLKNSESKYLNLEKKFSILNSTLKNKENEIVELKKRCNSLINTSKTVKTISHQTKESIKKILLIGVPGKIVIREDYNFIITNPDTPLEDIIKIIEENDINELWITTFQLIPRMKKKIIQSLKNKIKIQELNDFTMLMKEENINGFKTR	EWH75_05425	gb|RYJ71234.1|	MLGDSLVVLAGLSGTGKSQLVTSYAKALQLSDTQIKFISVRPFWEDDSDLLGYADTVNSVYRPGDSGLIDALLEASRHKENIYMVCFDEMNLARVEHYFSQFLSVLEMEPNTRKIKLYNEDLENKLYNSSTYPSTIEVGQNILFVGTINTDESTHQFSDKVLDRSNIISLELVPFHEISEVNDYIQSDQKKRNQLKYDDFKNFKNSNPTNGLTQKEKEMFWKLHLAINSKDKNIGIGWRILKQIDEYLKNLPVQNDLSRKEAIDIQLVQRVLSKIRGSDEQLSELVGKWNENDLKQVGEFEQIINEYPESSDFKYTKKILLQKARELNLHGFTL	EWH75_05420	gb|RYJ71226.1|	MDLPFSLKLNFGYKSEEQEYELLFFQDEASLLEYTPVKVKEFSNLSFTFNSIDKHAKLYIPELDDYLIENQVKEENGDICYIPSDDNIIIYNRDQGKTVPLIPGYYTLYVKIGETIFYSRFEIILKDLGTPEWEKMKIEIEKMVGGLARTFIPKKTSRREITTSNYLMNDQLFQRILEFENNIPQAIVSLESLKKEAKYRIDKRYNWKPIGSKNLVDQKTISQLQIHPEKRGLLYTPSRIIKYDIIENQWIKFILSYFKNFSLLADRYLEKILQGIIEEKKREDKFTSAYSQSVQNYNTNSYNRKIENLKNNQQKIKHFYAYILEFLDTPVMKNISSRRPINVPKSLVMNPKYNTIYKMYLKSRNNRNTLNFSNRYQYYWKSTDVLYEIWCFIKIIRSLSLQGYTPISGWIFENDILSQELPFLHEDTTVVLSKNDIRINLVYNNSMEKEYFSNTLDIPVKTSSKRNKPDIRLDIILQDKYYIGSLIFEVKYKKLDNILDNDKGRQRQQLMAYKQNTMSSILAFPEILTRSLQAVSAVFALYPSNEGRKKTAPKYYEKEGIFFHLLNPSSDEKELSVKIQTSIEERISLFNQQSRN	Enterococcus faecium	Bacillota
Bacillota	Staphylococcus pseudintermedius	QHIL01000022.1	DLS53_10715	gb|RYS11172.1|	MQKSKAIKELFKIQDTEDKFKIIKNYDLKIKGFSNITIDLLEQNEKYISNQIATTQNINKITNIIKSNIKNEHNLDYLLSFDKISEKYNKDFNGLITIFENDKYGELTEKIISNFVIDNSPIKYENSDKNKDKEFVLRNIIQSLESKLQIKDKKIDELLKLNKEAEKKIKKYEDLTIKLNEAIKVKNDELNEKKEVLQNKIIELEQLKEQPYPKDNNSLHSENINDTKINIIGAPDLWKLESTEDICFYNEDEIDNFINNYNNENSKFYVVRFGVTSYSSRKIKKQTHAIFINNKDEYIKIIKGE	DLS53_10720	gb|RYS11181.1|	MPIFNKINASKDIDSFLNDLSKNLKFRNNLHISKELDDTPEIIFYEDDDNDIFAIGEIKSFDLNEDSGISFNFDKKIHFFKLEEEDYKSLIINKNNIAFITTALIQKIEDKILKDTENIIELETDKKAENDELERKFLKHFMNKLSNENLVYSPKDILNFHTAMKTSKLVILSGMSGTGKSKLIKAYANSLGLKDNFKFIPVSPSWSEDSDIIGYADTLNMIYRPDDHGLIETLIQAKLNPDKLFIICFDEMNLARIEHYFSQFLSLLESDVENRKLQLYNKELGGKLYNSSKYNHEITIGKNVRFVGTVNIDESTYHFSNKVLDRADLITLEVMPFKQLVEITNIEKIKTTEGISFEQEYIESFFKNSKTIDLDNDTIDFLQEMHNTLLNINNQSGIGPRVIKHIDYYLKNIPNYEGILSYGEGLDFQVIQRILSKIRGSREELELLIGSYNPNNNSVTSSNLLALMDKYKSISDFTNSKKVILNKSKELYLNGFTF	DLS53_10725	gb|RYS11173.1|	MDLHSNLDIIVSNGNRENVFNIVFKESIKDINFEKDVLSFKEYHSMKFRHTSTNYNEKLYFNGFDIIVDDVLKIDEKGESYLSNATLDIINYTSTNDQNVLVPGYYLLTLVNEKTEYAIIKIVPKDFTEEEWKYLYEDVNNYLNGLTNSFINKNNVKVIKSKKDNNLHNKINFINEYYIKIINSINQLIANPRLTIQKKHHWASKNTQPPVDKNTFKYSSKYPNKKQYLYTYKRLVNFNIPENMWLKFVVEFLLKEINSIDKEIILKIKNETSKCNLQYSNEIKKNKITKYNLKQSKKNITIIKNLIIKLRSTEWYNQVSYKNNIMPTQSSLMNKNYNLLYTWYVEFNKSNFDFIFSDQVLNSWKKTDELYEIWCYINIIEILKSSGFIPVKGWIFNGDIQNDLDEGTYVTMKKAEITLNIHYNALLKYKSSETDLINPLYTANKKNKPDIRIDIFVEDIYLKSIPIDAKYRKLKNITNDKKGSLKQLLAYRDSPRSLLHLAGAKHIRKNNHTVITKVIILYPKDTSSTSKTDILSVEHGLLFYEFGPNYIDTSLKTALNEEINEAFEIYNDIYKN	Staphylococcus pseudintermedius	Bacillota
Bacillota	Staphylococcus pseudintermedius	QHJC01000030.1	DLS36_11500	gb|RYS48148.1|	MQKSKAIKELFKIQDTEDKFKIIKNYDLKIKGFSNITIDLLEQNEKYISNQIATTQNINKITNIIKSNIKNEHNLDYLLSFDKISEKYNKDFNGLITIFENDKYGELTEKIISNFVIDNSPIKYENSDKNKDKEFVLRNIIQSLESKLQIKDKKIDELLKLNKEAEKKIKKYEDLTIKLNEAIKVKNDELNEKKEVLQNKIIELEQLKEQPYPKDNNSLHSENINDTKINIIGAPDLWKLESTEDICFYNEDEIDNFINNYNNENSKFYVVRFGVTSYSSRKIKKQTHAIFINNKDEYIKIIKGE	DLS36_11505	gb|RYS48151.1|	MPIFNKINASKDIDSFLNDLSKNLKFRNNLHISKELDDTPEIIFYEDDDNDIFAIGEIKSFDLNEDSGISFNFDKKIHFFKLEEEDYKSLIINKNNIAFITTALIQKIEDKILKDTENIIELETDKKAENDELERKFLKHFMNKLSNENLVYSPKDILNFHTAMKTSKLVILSGMSGTGKSKLIKAYANSLGLKDNFKFIPVSPSWSEDSDIIGYADTLNMIYRPDDHGLIETLIQAKLNPDKLFIICFDEMNLARIEHYFSQFLSLLESDVENRKLQLYNKELGGKLYNSSKYNHEITIGKNVRFVGTVNIDESTYHFSNKVLDRADLITLEVMPFKQLVEITNIEKIKTTEGISFEQEYIESFFKNSKTIDLDNDTIDFLQEMHNTLLNINNQSGIGPRVIKHIDYYLKNIPNYEGILSYGEGLDFQVIQRILSKIRGSREELELLIGSYNPNNNSVTSSNLLALMDKYKSISDFTNSKKVILNKSKELYLNGFTF	DLS36_11510	gb|RYS48149.1|	MDLHSNLDIIVSNGNRENVFNIVFKESIKDINFEKDVLSFKEYHSMKFRHTSTNYNEKLYFNGFDIIVDDVLKIDEKGESYLSNATLDIINYTSTNDQNVLVPGYYLLTLVNEKTEYAIIKIVPKDFTEEEWKYLYEDVNNYLNGLTNSFINKNNVKVIKSKKDNNLHNKINFINEYYIKIINSINQLIANPRLTIQKKHHWASKNTQPPVDKNTFKYSSKYPNKKQYLYTYKRLVNFNIPENMWLKFVVEFLLKEINSIDKEIILKIKNETSKCNLQYSNEIKKNKITKYNLKQSKKNITIIKNLIIKLRSTEWYNQVSYKNNIMPTQSSLMNKNYNLLYTWYVEFNKSNFDFIFSDQVLNSWKKTDELYEIWCYINIIEILKSSGFIPVKGWIFNGDIQNDLDEGTYVTMKKAEITLNIHYNALLKYKSSETDLINPLYTANKKNKPDIRIDIFVEDIYLKSIPIDAKYRKLKNITNDKKGSLKQLLAYRDSPRSLLHLAGAKHIRKNNHTVITKVIILYPKDTSSTSKTDILSVEHGLLFYEFGPNYIDTSLKTALNEEINEAFEIYNDIYKN	Staphylococcus pseudintermedius	Bacillota
Bacillota	Weissella paramesenteroides	SGAX01000001.1	EWR19_05385	gb|RZQ58522.1|	MSGPSGLVEKSVIELLLQHFDNETIGQLLNKAPLKQGLSILPVGASDLARNKAIQTLLINKNLKYVISAFESSQFSSFVQTDFKEYVERMSLEEFKSKIVETDGLALEYLLYMISQEKIDEVVQLFHSNTAEVQLVSELMNEGRLENFRFKRRQEPEKLIVDSNIDELEIQIKKLQNANQRLQKKLNREMAKAERDFENQIAKLTAEHDTVIGELEKNHNREISALKIKLGKSQREVTTQIEKNEKLERSINKLEEDLKAQLNSHRPAVLVVGNLPENSILDEQKYQISTIAKIDSNWDSLVSKNNDLVKVYLQSEYVSTSEYLAVKKSTPNVSMEYLSREKMKKGI	EWR19_05380	gb|RZQ59214.1|	MKTDGMVILSGLSGTGKSKLVTEYANALQISSGDNGSKSQVRFVSVRPFWADDSDLLGYADTVNNIYRPGDSGLIDTLIDAQDNPDDLFIVVFDEMNLARVEHYFSQFLSVLEMDAGTRRLALYNEQLESRLYNSEKYPANITIGENVLFVGTVNTDESTYQFSDKVLDRSNVMTLEMIPFGSVDELTGNPIERGKREAVKVSDFQKMKKVNTDAQLTSGEKNMLWELHQAINAVDANIGIGWRIVKQIDKYLMNLPVGIDSFTREKALDTQIMQRVLTKVRGSEEQMSGLVGQVNVDGAHESGQLETILDRYSDSSLFEGSREIITRKAKELKLYGFTV	EWR19_05375	gb|RZQ58521.1|	MDSQSKLILMNDEKDYELELYTADDLKNLTPADIVQVREFSELDMLLEGGDDDYFEMPEMDDYYIPNRVSQGKDGLFKYPANDNFSLFSLRETNQLQVVPLVPGLYTIKSFIGDNQFYSYFYVVPKDLSVPDWQQMKDEVESAVSGLAVDFFRRRNSESVSDNTIDDDSDISMTKIKLFLQREHEIRFVIEKLRKEARYKIGKKYSWEPIGAKNLTDSLTIRKMGERPDKRGMVYSAKRYLKYDVPENRWAKMILKNFILFSTRSVKKFEAIKKGLEQDRLSNKKFDYRRNESDVYFQKNRLQTSLETVNDDIERLSQLASYFHIVLTDDFLDESIGDVNRSIPKALVLNSNYNFLYRLYIILNKKQNEVILDHAYEYFWKRTNDLYEIWTYIKTIQALIENGYRPIEGWIFSKNPYEDVLPRLDSDEVVSFSNPDGNLVRLVFNSVIGKGKKSTKERPLLTDSNKNKPDIRLDMFDSNEEYAGSILLDAKYKRLRNVLRTQVGENGVMEQFREYKKAPYVSKGYWHVDELLQSQLMPVQAVIVLYSKDDGSRIRSQTPDQFIFINELNPQEGLEEFAALLEEQMAYRYEIFKRFYKASEVTVAINDLKQNDEASTVQSFSHLWENVVAGATRKYADQMLVVDNGRGVPKRFEVIRSESSGSLIFIAEGASTPHYLSKEMLKKTILAKQEIEGEREAWGAAGNSNAWQAKKAIYNDYIAPVLADVSDLQEWLES	Weissella paramesenteroides	Bacillota
Bacillota	Staphylococcus aureus	FKRL01000001.1	SAMEA2384424_01591	gb|SBB90967.1|	MQKSKAIKELFKIQDNENKFKIIKNYDLKIKGFSNITLDFIEQNEKYISNQIATTQNIKKITNIIKNNKKNEQNLDYLLSIDKISEKYNKDFDGLITIFENDKYGELTEKIISNFMIDNSPIKYENTNKNENKESILRNIIQSLESKIQIKDQKINELLNLNKELEKKNRNWEDLTVKLNETIKVKNYELKEIKEVLQNNINELEQLKEKSNSKESDSLPIKNNNETAINIIGAPGLWKLESTENIYFYNEDEIDNFISNYNNENSRFYVVNFGVTSYSARKLKKQTHAIFINNKDEYIKIIKGE	SAMEA2384424_01590	gb|SBB90935.1|	MKNNWEKVDLIGILATEEEISKVYNKENIFINSNDFIQFYIKLISTTPYDYPNLDNKTKYIACFSTSLYDLYKDDTSKSQAERINDFYNFIHDKFVCLNVEQKEDYTILNKYFYNGHIKQVLPRPSKIEYTDVLHPVPIFNKSNASKDIDSFLNDLSENFIFRNNPYVSKELDDTPEVIFYEKDNGDIYAIGEIKSFDFNEDSGISFNFDEKICFTKLEDEDYKHLITNKNNVAFITTTLIQKIESIILRETENIIELDTDKKAKKDKLEEKFLNHFIDKLTNENLVYSIKDILNFHTAMKTSKLVILSGMSGTGKSKLIKAYANALGLKDNFKFIPVSPSWTEDSDIIGYADTLNMIYRPDDHGLIETLIQAKLNPDKLFIVCFDEMNLARIEHYFSQFLSLLESDVENRKLQLYNKELGGKLYNSSKYNHEITIGKNVRFVGTVNIDESTHHFSNKVLDRADLITLEVMPFKQLIKIANTEKIKTTEGISFEQEYIESFFKNSKTIDLNNDTIEFLQEMHNTLLTINNQSGIGPRVIKHIDYYLKNIPNYNDILSYGEGLDFQVIQRILSKIRGSREELEFLIGSYNPDNNSVTSSNLLSLMDKYQSISDFTNSRKVILNKSKELYINGFTF	SAMEA2384424_01589	gb|SBB90912.1|	MDLHSNLDIIVSNGYRENVYNIVFRESIKDINFEKDVLSFKEYHSMKFRHKSTDYNEKLYFNGFDTIVDDILKIDKKGNSYLSNATLDIINYTSNNDQNVLVPGYYLLTLVNEKTKYAIIKIVPKDFTEEEWKSLYEDVNSYLNGLANSFVNRNNVTVIQNKKDNNLYNKINFIDKYFIKIINSVNRLIVNPRLTIQKNYKWVPKHTQPHVDKKTIKYSSKYPNKTQYLYTYKRVINYNISENMWLKFVVEFLLKELNSIGKEIILKIENENYKYNSKYSSEIKKAKITKNNLNQAKKNIIILKNLIIKLRNSEWYSQVSYKNNMVPTKSSLMNQNYNLLYTWYVEFNKSNFDFIFSEQVLNSWKKTDELYEIWCYINIIEIIRSSGFMPVKGWVFNGDIQNDLDEGTYVTMKKAETTLNIHYNTLLKYKSSETNLVNPLYTGNKKNKPDIRIDIFVGGIYLKSIPIEAKYRKLKNITGEKMGSLKQLLAYRDSPKSLLHLAGAKHIRKNNHTVITKVIILYPKDTSSNSKADILSVEHGLLFYEFGPNYIDTSLKTTLIEEINEAFEIYNDIYKN	Staphylococcus aureus	Bacillota
Bacillota	uncultured Blautia sp.	FMFN01000001.1	SAMEA3545264_00402	gb|SCH35641.1|	MEELEFSQRIVKILTGKALQDTLRKAGTQGFTVPGFAKNVCQAPPSILAAAMTKRKCGKGFQSGIFLKCLSELDEDIMESKLAQKWFAGGASREEAERELKDIETSVLEKQKQNENVQNIIEIEASIKTDNKDDTQVIKKQQERIKKLQATIQSYKIANDNYKKEIEQLKRENIKLGTKNAEELRNKTLMENIIEELNNEIHEQQQQLAKMGTEIEKYKNMYENAPRVLCFSKKEIDEEVFPFYNIEWIGEWNNDYVKTIDWIKYREIWIAESDFSYSETKTIKSMAKGKVIIARNTNMLIAKVGGNN	SAMEA3545264_00403	gb|SCH35666.1|	MDIQDRQYIGILASVDETDGRDTVFINKGSYIQYRVKSLLLPQESPNFLSGFISSFEDDSEINDDEYSSEEERINNFEEAVKDKLFIYSYRVNEEGHVNLGNRKTSLAKRPEKITRDTYFYAVPVFCSKNNDTSREWELERKWSLFREYENKEEFIEFLKNKKPVGSTYGYYPDAFTPSFVIWLDDDGTMYAIGHVIDNRHNMQGGLIIECDKISIVNIDEFDEFWVYQASLNPTLMFIPEEIYAKVEDKLLKTSSVEKTGESVEIDLQNNPDKMREDVSANAESTKQEEELIEIDASEKTDDLIIKSMDYHSQKRNLFYNMKDFVNIHTALKCSSLVILSGLSGTGKSAIVDIYARALGINNTGNPDENRLLFIPMRPSWNDDSDLLGYVDLVHMVYRASDSGFVDFLVRAQKEENKNKLFIVCFDEMNLARVEHYFSQFLSLLERPANQRELQLYDKQYSGRLYNSAEYPNRIKIGDNVKFIGTVNIDESTYHFSDKVLDRANVIQLDVLNYANMWTKTKYASLGNVNWTMDDYNSITVTNSDEDMQLVHQLLWDIHTLLHSANSKYGVGPRIVKSIEMYLWNLPKSGIGDFAYSDGIDLQIAQRVLTKVRGPENQLGEILDEKSENNIYLIFDKYYDLSKFSICRDIVQQKQKELESYGYCI	SAMEA3545264_00404	gb|SCH35692.1|	MDIVSDLPFKLQVIKQFPKVSYQDATVFFDNPKELWSQEEITLSIEENDEIEMLFDSEDSEAKLYLEALDIVPIDDRKIAYDENGHIYRMPSREPFTLYKVNSGYDALCVDMFQISVYCYKKWYYGTFQVLPKPMNVGEWTMMKDELEKEMVGLAQDIVRRNIGVGNRKYGDVPPKVLYNFIIIKKYAQTVLAVLIDIAENPRCEIMTQYKNVGNNRNCKFDEESIRRYATRAGSEATYKVPEKVTNYDIQDNRLLKMILLDYEKRLNQFLVLLNEIADYSKTFDLGQTEQYKIEWKKSILEFRMVARKLKKITSLLKTKDWYFSVGDVTEAYIPHSFIMDTRYNTLYQMYLELRKDTFQVEFDSEFSYTWKRSSYLYEMWCFFRICHLLSEKYGPDVEGWNNIFAGKILFPFLKPGAMMQFSDGEIFLKVVFDQPLLVFGNKKTTQEVPLYIAETQEALKIHNRPDILIHVYDVKKEWYLGAIVLECKYRKINSFWTENGGRSSIGQLQAYYNNTRSDYHFGGKGKRLNIRPVKKVIVLTPDIHGDGRSQEDFGILVKGFKPTDTGELVESVTDELNAVISELKEISQELQW	uncultured Blautia sp.	Bacillota
Bacillota	Halanaerobium congolense	FNEH01000037.1	SAMN04515654_13714	gb|SDJ24582.1|	MEELEIFIKLCNKQELIENIKLTNTKVNGFTKNFKHAPQTILKNSLKNRLAKKNYKYFFGLIKAISNSFEKFSLGDDFSSFILDVNRKKDVISQVEAFSIFLDRFPKKKEKYLDQIKINIKNNNFIFDFEVEELKITTENVDQKFIELSGMNHLIDEFYDKYLFQLKEKLFKEEDKEKYIECKNKVKDQKWFNFVKLYPELIKNFAEKTIFLSYLETNQDLILEYAVNLKRIHLLIIYEVYLQLVIEENEGLENSLTDLINLNESLERKVDFLKKKDERETRANERLETKAKRLESEINEKQKKYKKEKNDLNILIKEKNKKIKNKENKIKKLEIENSHLINKKELLKNWGYSENKKNKNNLVIVTYQDNDLFKLFFKEYEFIKSTANLNDLKQKLQTKKEQLIIINKAELNTQKLLEIESYIDSKKIIIISYTPQEFVTKTIKKLAEENLNIL	SAMN04515654_13715	gb|SDJ24634.1|	MSYKQKLDISKRIDLINQNYYMLGILATEEESYPNIGFYSTLVSRNDYNDQNLIFYVKSITTEPSLLLELELDTDLFVGYSDYSLSNVEKRIKDNKYNYVEIDEKESLLKKRLTNKIMLLKLRIEEDHKGREKYYKNFYIEDMEEFNGIKNYQSIEDIYNEEFIPLPIAKLSEAEFENKMLAGESITFPNFNILEYEIDKILVNNTLYFDPQNNWEIKSSNKCTNTAPSNLEQIELPADFNKNILYKYNNDLIFISNNYNIKLDKMKSEKIDFSNKQKIDDLKKLKSAMNRKSNVEKNRQMVSKNKDLENKNKKVIEVNQKEKKELKSVNNSKENDFLDQLYQKALSENLYYKKEDLYNLHISIKTSPLTVISGMSGTGKTRMAQLYAETLSLNYNQEYIIIPISPSYTEPGDVLGYLNTMTGIYTPAETGLVDLLKEAENNKDKIYMVIFDEMNLSQVEHWFSPFISLLELKDEARKLTLFNKNSTCHNNYKPEIKIGNNVIFVGTVNIDETTKDFSDRLLDRSNVITPEKMNFSNIKEELEKTDNLNNKDLENKSFNKIKFFDDWREEAENSIKFLSKQELSLLDELHETLNNVDSQKGVSFRIVENIARYIKNIPIDEKGNQYIEYGRAFDLQVKQRILTKLKGHQQQYGDLIGELNPNEPTDEIENSKIYNILSSDKAQKISAFNHSLEELKRKAKEMYYNGYAT	SAMN04515654_13716	gb|SDJ24682.1|	MAMLLDADQPLPFELSITSSWGNLDQKESCKTSLVQYFSTDKSESMKAGVRLKEYMNFKLKFSTALSQKEAKLIIDKSKAGSEQIIIYPGQEKTLAYNNFKWVPDEYLITVQIKDKKYYSALIVDPKNMNEKQLQRMRREINELVNGVIYNLSSAKNNSHILLKESQLLKTEISLLDLLEDNFSVFTNTLNDILKNPIKSLVKDYEIRNDRFKMDKKAVRWLGSNKSNSVNNSIERPQLLYQKKMKYDLTNDENKWLIKIIDYLRMKLRVIENKLNQEYLIQTNKLKTKEYEIKKLELQLEKIKDSQSSYLFKTEKRNCLNKINGKKRDVQKDKKYVKLLENYSLKAKKIMNQMAVLYNDQLYFSNNNFRKIKKPTKKLFKDSRYKYLYDFYQQLLKNKSDSDFKEKNYEYKKTEKLYEYYILINIIKVLTELGYKWSEEDVLKKRIKENSVLNISPASVLKFKSAEKIIEVHYDEELDNHSYKTKGEEFKIFSASNNLRPDFRIDIYDQQKNHLKGFVVEVKYRSFDKLYSEVSTTNVVNKLAAYKDKIKTYPDYDYAVDKVLVTYPEDFYYYKKVTEIWNNQINFLQLSPAINSQGQFGYLEFKDQIEKLVE	Halanaerobium congolense	Bacillota
Bacillota	Paenibacillaceae bacterium GAS479	LT629764.1	SAMN05444162_3075	gb|SDT09728.1|	MTTKKKESKAELLDTDTWIEMLYQLLNDKEIRKIASVIQPQIQGFTTKNTVKAPPSLLRKKTIDKLKQNKSIVDWMKKWFQPAASKVKEANIDFEQFLYKSKFGESVTFAEAVAQMGIVYPEMFNTHKASIMSNLEAGKHPLDHLTVDKLTPKKALQVKALAWEDSTAVEYYRMLVEKALKSLPVIEGSIKEWVQNKQAIENGEIAHIASTRMDEIRKWPEGEKAVFLQMAFHDSQKVIWTIMEDFITEKSELEKQVKDKEKRLKKLEKQNTEREETEAVWKEKTAEIEKKLLKTELQYTQTLAELQTEIKVLKQRQAVKQEVAAANDLQMPLLVTESDFTLLTRLKADDFVGLIPAGQITTVENMDQFQHVQLARGTQCLFIHSDSFSTKEQFQLDDYARTYQIPFKSVSGNVAAVTRQIIYYLEGAILDEINA	SAMN05444162_3076	gb|SDT09755.1|	MKLTRELTNDIETRLKRAVFVGRLMTEEELAFSVLEPVWEDNQEFLLFHIKCLSDIPDELAQYFMYQNRIFRGSTRSANNIQKIRSQLVPNFDRLRPEEQRSLLQQRLENKLLLFSLYTINTNVFLDIMKIEDITEPNFEERYEIIAGPQLNLKERRGEFEERMKESRPFVLPCYPDLFRSPGLVYFDKTLYSELELKTSGNAATYYLQNQEEVRCLEVDTDFFDNIQLRHGDYIYVVASTYYHKKLAELKKNGFSLRESKNRREERARNKPLVKEQQAVSIENREQLSQLFTGQEMDVEGSAVKADEGDFLAQLLENATAKGLYFDQTDLVNVHTSIKTNMLTIIGGMSGTGKSHLALLYGETLGLQYGKHVKLIPISPSYHEPGDLLGFMNPATGIYQESETGLISLLIEAQSNPEQLYMVIFDEMNLAQVEHWFSPFISLLELEKNKRCLQLYHPRVPCRNAYPSEVVVGDNVIFVGTVNFDETTKSFSHRLLDRANVIAPRKLSFREVRNMQQDQVSGSYATVRITKSTLRNVWMNRSVGEISDLSEEEVILMDLLHETLQKNDSQLGISFRVILAIAHYVSNIPSMPNGLTAISRGTALDIQLKQRVFSKLSGMETTIGALVGTYHGENYEGGFLTETLQSAESQQISDFEQSIEFLKKKAKELTTHGYAN	SAMN05444162_3077	gb|SDT09791.1|	MAMPTDSGQPFVLYLLHGEGASAERILLNTYSERLEPAAPVRITENFQLIVELSACEEETGVVLLWDQLIDRDETESEQPIVLSITNNRHILARGKEEYPWRCGIYQYRIIHKGFTYYGTFEVVPRNFTGDQLRSIHDTLNQTLEGLVEDILILKRAVADSEGLEHFAAWRYFTWYKQVEGRLFQAVKAIEHNHDSDLKLTYAVEATERRQTLKSVRWSVAGNGIRYAGTKTLNRRMELHSDSEPNRLIKYWLRCILETMGRALSRMQLDYEELALQYDRMASGIEYDEGKHQEISQLKAVAKVYLDQSYNSIYGRKKSLIKMREQLVALQRFEQQCQRDQSLLRKTLHSPFWQDVSDHVPRRMTIGRHHAYEVVFEIWKRAASWQGSGRGKLKDKFVPVVKPTALLYEYYVLFTAIECLRRLGYESNDHTIAEQLQINFHLGNLQEGTKVSLQQDGRLIELTYDEEIDNHERAALEKQTGFFSTEPNRRPDIRIDLYEVARTGEKLYLSSFILEVKYRPIWNIYSDKGYTATMLQMSRYFMIRHVHSCNGTRTYARTPVHNVICVYPGHESSEPILETGCGSFLQLYPGDDGYAMGADLLMDVLDQWIGSFRAGLV	Paenibacillaceae bacterium GAS479	Bacillota
Bacillota	Caloramator fervidus	FNUK01000024.1	SAMN05660865_01629	gb|SEG05150.1|	MNVVELYFTIADYDVLVKIANKWKINVKGFANVSRAPEILLRKSLILKFNSKHDMFKKMLEEIYGFKLKELDIKDVDDFLYTFLSYPLKEKVPFHIPLGMLILLFPDFVEDNLEAIYDNFINKRHIFEGLVKKIELTKENCYEAMEKLLQLKDPIDYFSILESEAQAMMKFINQEKNFSDLRKKFKGMEFFEFANYFIENREHIPDYISVLAYVSENIKSIQSMPIERRNFFNKLVSDAIVCFNIDLYREIQNKLKEFQEKSNLLEKEIRNKEEKIHVIEKEIENLQKSYINYKEKVEKELEEIKHNLEEKVKQEEKDISLLNDNTIITNFSYDRIFDSIGNCNVISPSNLEVLDNFDDYKGVIFIHRNSIDSTKDLLEIEKFLRNKNLEYHVIFGMNVEELVRNIIIKKKNLEG	SAMN05660865_01628	gb|SEG05106.1|	MKGIRPEDIKSIQDCYLLGYLAIDEKIFPSIGEEQKAITYLKKNPEYVLFYIKPISVIPKKIFELPGPFENNLFIGFEKALENIPMPPDFWNERDVKVKKERIYDKLVNKLILFKPYMKKEEKSKNEIYYRNLVIYDIESSNIDFSKMYVPIPSPSMSKYEFEKAILQQEPIDLPLYNDEFENPEILICGDYIYGNLNWINQKGRRFLSSIGDIKRIKFPEDFFENVAYKVSDELLFISEDYLKVLKDLIERDGVNIFTGDELKSFKDSVKSETKFLEKFKQYVLNEGLCYRDIDLYNFHVCLKTNPLTIISGMAGTGKTRLAIAYAKALGLDEEHYVVIPISPAYTEPSDIIGYLNTSKEEFIPSETGIADILKKAQDRKEELFMIIFDEMNLSQVEYWFSPFISLLEMKEDERKLILYNKNSKCKNREDYPPYINIGDNVIFVGTVNIDETTKDFSDRLLDRANVINLETIPFSEMKDIFKNKGQIDLSEKFVESKYMRSWRRNIDIPIDVFKDVELKFFDKLHNLLNSFDKQKGVSYRTLQHIALYILNIPEDDKGQRLIDRGRAIDIAIKQRILTKIRGHQEQYGALIGICENNEIKDSLLYQLFTEDLAQSISDFKYCLAEIKRKAEEMYYNGYAS	SAMN05660865_01627	gb|SEG05070.1|	MAMHHDFDATVIFTVDNFDKEQVMKLNVFFDDISEIKKSIVELKECSKVSVSFQSSDKDSFLEIKNIFTNQGEFIRINPNETRKLFEGQNRYSVLLPGDYLIRIFINGRYYYNVYSVQPRHISDLQLKNLREYLNKKINGLSYNLNTSLYKSKIKTNRFNINYLKIMDVCKKDFYILIKTLDDIIKNPITELKKNYIKGQNVKKQDIKTIRFSGKRNGGERLEIRKVPSVNSLENKILKGILISLLKEFRKIEMYLNELKNYILDDKNSILRKLNIDKKEIDFYYKDIKWIGNVLSKYINFFSEVDTCFKIIPVKNILKNPKYNKVYEIYKNFIDYVNYYEPNFKTTDVLYEYFTLIVLMEALEDMGFNLEDSDLKRLLSLRFVDLIPSGTSAVLTRDNIRLEVWYEKELKALYQEALKDDTYFYTHASNKLPDIRLDIYKDNKYIKSIIIEAKYRRFSYIWSDVENNETMIQIKNYKTTIHYISRELKRPILPIEKVIVVYPGQPDMDIIIEKEFGDYLFLQLRPGASLNEIVGYTELKMILTQLIE	Caloramator fervidus	Bacillota
Bacillota	Paenibacillus sp. UNC499MF	FNVF01000019.1	SAMN02799616_04829	gb|SEG75550.1|	MHESEWLPKALTKQDLLQICMLFNLSIDGFRKESLSTRPVEQIRQLVADSLKRGIGAKKLERRKVPIHSFYNRIAEDILEEKTELRMNDFNQFALQLETEENIRPYQKLALIYELFNHVYMEYYHTITTNITRKQDIFQGILEFQEEAMLDLLINDDEYPSHAEYLTFINKLGLIEEYRKAEKELDKMANQKIKLSYVIKLNSMERLLHSLVLLPRYTELAPSVFRQYVKEKEKYNEGFINEIKKQTAAASDRLVKVTDELQDIKTQRNKYKEQMNDLIIEMDKFKEEIRAKHDEINDLKKEVAYAKERLAEAEVKKELFDELIPVNNHAIIITNHSEERIKTLFTKQLVTKAAFNKLKSSGEINTLKKKTMFIDRYSFTNTKEWNELRNYLTQNQFKFVEYADYIELLKQYILFIEEAYAEEYL	SAMN02799616_04830	gb|SEG75557.1|	MNTQVELLNEKEKREINNCYILGRLADDFDYDYIPPLGVERKSVTKSHKNENTNVFYLQSLSEEPKAFSQRLGKDEKECYVSFDDRNGRYLQSIKYFEQTDKIKFLREHLEGKLILFKPKLNVRNGGDIPYHYNFEIVFVFDDKFEANHYIAVPQVKKGMPAVRFEKALMERTPIQLSDYPTSMEIPEFILCDGYLYYIPMQDILETSHQNSITYYAKRPKDILKLPINELSNFWDQLKATYREIGFISDLYASSLRDTFNLVGKPITDQEQPIKKEEKIQTNSQALEQKVEQELTEVDFIARLKYFAQKEDLVYREEEALVNFHTALKTCDIAVLGGMSGTGKTQLALQYARALGLKEGENLLVVPISPSYTEPADILGYLNHQMGLFMESETGLVSFLERASGEPDELFMVLFDEMNLGQVEHYFSPFISLLEMPREQRMLRLFSKDAVCHNRKFKKGIPIRDNVLFVGTANFDETTKDFSNRMLDRMNVIFLEKLSFGEAFFEKESSYNEVQRGNKDITRKLYRETWKSKGFHLEETEVALLDRLHEDLRGVDAQIGVSFRVAKGIGNYIENIPEDQDGNPFITRKTAFDYQIKQRILTKIRGHREQIQELVGTFEGGVYQQGLIARRLLEERSGEDEFKSSLDFLEQKAKELTRNGYAL	SAMN02799616_04831	gb|SEG75564.1|	MHFNAEELPFVLEFFTDKSRFNTKSVKEFWIRNQVSPGSIRDLVLVKENIPIGVRLYTKEGAEKDLNAKVVIQTSTYDENGKQIDIQVPLSNKDDEEFIFEYEDKKDKTNKGKEFPWRLGVYFFDVYYGGYVYSSGINVAPIHVTAEQVQRMHLLLEQEIEGICYDLIYTSKSTSNEFEFLKMKSYYDYVLRLINEKDKIIGSLIQIERNLKNQVITQYKTGTYQMKIDHISLRWKEVRGSSFELNKRKVLSYDTPQNRWLKHVLLSWRNELHNIVETIEADWKQKMLTIGSKEEQRKQSEKRIDTFYNAREISKASKDSMKSQFYRLEEDIIKMRRELSVLQRWSQLVKNMIGRFSFMLYSTELSGVKRGWRKPSMKDPNYRKISDLYEEGSKVLRGETSAKHVVPILKPTWKIYEQFVYFQVVNMLRKQGYSVINHHDMERVRNLESGFCVELENESTIIHVWYDKVVQLRVDAENSGDLFYSSQQLIQPDIRIDLYKKSKKNMFIASLALDAKHRKYKSLHNANFTSIVYTQLSKYQSIFYSGEYSAQGRRRSVVHYVICVYSRDNDAHVKQEVLPHVFIQLFPDIDQDQMIGYEELSYELSQWLEETKNIIP	Paenibacillus sp. UNC499MF	Bacillota
Bacillota	Isobaculum melis	FOHA01000001.1	SAMN04488559_10167	gb|SER50353.1|	MKGLTVNFMEEVFHHLDSNHLGKLVKIVPQKISGLSVMPKNASQSFKNRLFKQFLKKKNLAYIFKYISNGNFHDILVKDGQVYENIIYGSKEDFFEAIQDVKLQSPFSFYIYLIEQNDESVITNFFNDIDGIHFFREKALLYVKENNKVKNSNNNLSSHEEETTYIEDLQKKMCEMDKVNNTLLQENRKLKKKIEKNNNEKNREIQNLEKKYLTKIELENKNYKNSLNNISTEIYAAEERYDRLKKEIYDLNEIVKVKNIKIDELQNKNDNIAKLIQTNMNNKSKENDKKINILLIGIPGKIVIRQDFNFEFINPTTPIDDIEDVITNKNIKELWITAFQVVPRKKKKIIQKFESIVKIQELNDFTKLMNGGR	SAMN04488559_10168	gb|SER50375.1|	MAIKQGKQDYQIIGYLEDDLNLIKINVEELMYFFLTPLSDFPSSVIDEVSRIQIYSNTLSKFGFTDDQNEVHSVRAQSLKDFLEPYVIICTPKIKRSQEKGRNYYQGDDLELIPKGEYFESLLQEREMLIPIPIFSSENSDPSVEDEQSFGKQLENGKVLGRITNFSKDNEDYPLNVFWENSDGSRVLFGEITGQNSSMYGVVYRIEKENFYKSIIDEDNVEYEEYDNFINQSRDIIFVPYPLLQKIQANKITITKDGQISQVVETIKLDSEKNTVLKTQLSSEDYKNEYIDKLESDQNRESIEENEFLERFYHLTQRSKLYYSKRDLCNFHTAMIGDSLVVLSGLSGTGKSQLVNSYAKALQLSDAQVKFISVRPFWEDDSDLLGYADTVNSVYRPGDSGLIDALIEASMHPENLYMVCFDEMNLARVEHYFSQFLSVLEMDPNSRKIKLYNEDLENRLYNSSTYPSTIKVGQNILFVGTINTDESTHQFSDKVLDRSNIISLEMVPFFEIDDTLVSVQYEQKKRDQIKYDDYLRFKNSNPTNELTKDEKEMFWKLHLIINSKDKNVGIGWRILKQIDEYLKNLPKQNELSRREAIDIQIVQRVLSKVRGSDEQLSELVGKWNRNGSNEVGIFEKILDEYSATSDFKQSREVLLQKARELSLHGFTI	SAMN04488559_10169	gb|SER50398.1|	MDLPFSLKFHIGTKENTYVEEVLFSRDESFFMDFNPFKVKEFSELSFVFNSSNEKVKLYIPELDDYLIETQLEDEYGGSYYEPTNKEVIIFNYQQGKTIPLIPGYYFLFVETETETFYSQFEVIPKDLEQSNWVKMRDEIENIVGGLAVDFISKKNSQRKIIDADLFQQNYIFQRIQNMIKDIPQAIISLESLKKEAKYKITKHYSWNPIGSKNLVDQKTIWQLQIHPEKRGLLYTPNRIIVYDVIENQWVKLILMHFKRFSLLADEYLENVIQSVMEEKNNSDAFNYRRSESEKIYNTQSYETRIESLKRNQNQIKHFQAYILEFLHSSVMKNVTSKRPNHVPKSLVLNPKYNSIYKMYLNNIRNTINLNFSPSYQYYWKRTDVLYEIWCYTKVIKSILALDFIPISGWIFENNSLSQELPFLRDGTNVVFKKADIKINLVFNESMKKESFTNTLEVPVKTSSVRNKPDIRLDIIVDERNYIGSLIFEVKYKKLVNILYKDDRKQRQQLMSYKQNTMSGILAFPEVLMRSLQTVAAVIALYPSDEKGNMVPKYFANEGIYFCLLNPSFDETELSDKIDKNLKERIDLFKSFGRRNEN	Isobaculum melis	Bacillota
Bacillota	Halanaerobium congolense	FOHM01000032.1	SAMN04515653_13223	gb|SET75701.1|	MEELEIFIKLCNKQELIENIKLTNTKVNGFTKNFKHAPQTILKNSLKNRLAKKNYKYFFGLIKAISNSFEKFSLGDDFSSFILDVNRKKDVISQVEAFSIFLDRFPKKKEKYLDQIKINIKNNNFIFDFEVEELKITTENVDQKFIELSGMNHLIDEFYDKYLFQLKEKLFKEEDKEKYIECKNKVKDQKWFNFVKLYPELIKNFAEKTIFLSYLETNQDLILEYAVNLKRIHLLIIYEVYLQLVIEENEGLENSLTDLINLNESLERKVDFLKKKDERETRANERLETKAKRLESEINEKQKKYKKEKNDLNILIKEKNKKIKNKENKIKKLEIENSHLINKKELLKNWGYSENKKNKNNLVIVTYQDNDLFKLFFKEYEFIKSTANLNDLKQKLQTKKEQLIIINKAELNTQKLLEIESYIDSKKIIIISYTPQEFVTKTIKKLAEENLNIL	SAMN04515653_13224	gb|SET75716.1|	MSYKQKLDISKRIDLINQNYYMLGILATEEESYPNIGFYSTLVSRNDYNDQNLIFYVKSITTEPSLLLELELDTDLFVGYSDYSLSNVEKRIKDNKYNYVEIDEKESLLKKRLTNKIMLLKLRIEEDHKGREKYYKNFYIEDMEEFNGIKNYQSIEDIYNEEFIPLPIAKLSEAEFENKMLAGESITFPNFNILEYEIDKILVNNTLYFDPQNNWEIKSSNKCTNTAPSNLEQIELPADFNKNILYKYNNDLIFISNNYNIKLDKMKSEKIDFSNKQKIDDLKKLKSAMNRKSNVEKNRQMVSKNKDLENKNKKVIEVNQKEKKELKSVNNSKENDFLDQLYQKALSENLYYKKEDLYNLHISIKTSPLTVISGMSGTGKTRMAQLYAETLSLNYNQEYIIIPISPSYTEPGDVLGYLNTMTGIYTPAETGLVDLLKEAENNKDKIYMVIFDEMNLSQVEHWFSPFISLLELKDEARKLTLFNKNSTCHNNYKPEIKIGNNVIFVGTVNIDETTKDFSDRLLDRSNVITPEKMNFSNIKEELEKTDNLNNKDLENKSFNKIKFFDDWREEAENSIKFLSKQELSLLDELHETLNNVDSQKGVSFRIVENIARYIKNIPIDEKGNQYIEYGRAFDLQVKQRILTKLKGHQQQYGDLIGELNPNEPTDEIENSKIYNILSSDKAQKISAFNHSLEELKRKAKEMYYNGYAT	SAMN04515653_13225	gb|SET75737.1|	MAMLLDADQPLPFELSITSSWGNLDQKESCKTSLVQYFSTDKSESMKAGVRLKEYMNFKLKFSTALSQKEAKLIIDKSKAGSEQIIIYPGQEKTLAYNNFKWVPDEYLITVQIKDKKYYSALIVDPKNMNEKQLQRMRREINELVNGVIYNLSSAKNNSHILLKESQLLKTEISLLDLLEDNFSVFTNTLNDILKNPIKSLVKDYEIRNDRFKMDKKAVRWLGSNKSNSVNNSIERPQLLYQKKMKYDLTNDENKWLIKIIDYLRMKLRVIENKLNQEYLIQTNKLKTKEYEIKKLELQLEKIKDSQSSYLFKTEKRNCLNKINGKKRDVQKDKKYVKLLENYSLKAKKIMNQMAVLYNDQLYFSNNNFRKIKKPTKKLFKDSRYKYLYDFYQQLLKNKSDSDFKEKNYEYKKTEKLYEYYILINIIKVLTELGYKWSEEDVLKKRIKENSVLNISPASVLKFKSAEKIIEVHYDEELDNHSYKTKGEEFKIFSASNNLRPDFRIDIYDQQKNHLKGFVVEVKYRSFDKLYSEVSTTNVVNKLAAYKDKIKTYPDYDYAVDKVLVTYPEDFYYYKKVTEIWNNQINFLQLSPAINSQGQFGYLEFKDQIEKLVE	Halanaerobium congolense	Bacillota
Bacillota	Bacillus sp. UNCCL13	FOJZ01000001.1	SAMN02799634_10162	gb|SFA69879.1|	MDEKQVWKWILEKFSDESIAELGRVSGIKVPGFRQISVQHNFKILRPRLISALVNSKNMSTLKDYYDPFSDEADELKGYRDKSVEELLTLVETEIKPSALILILLSGEHAEHIDKAIEIYSHLSNEGTLDVLEKKYEENEGEGVKSFEEDSSTILETKNLKAAQTQMKSLEKKLKKAEQKNESMKATSLQDKETNEKLKKQWKEEKKTLNLELHQLKTENGKLAAETSALNKEKQSFLSEKESLKKTKETLQLENTSLKNEVEQLKNTLKEKDAEISRLHALCLHLRKAGNQPLEEQNDEMKSQSKTKIHSGKTKIAIVGNPKNTKVNQNGDYDLVIVDANEVENQIHTGLFEQTEQIWLLTYRTPIKAQRRIKSAYSDKTLREFATFVDLENFMLKG	SAMN02799634_10161	gb|SFA69867.1|	MSTKNWNIDLIGVLPTDEYVIKTIDKESIYPNSQNIMQFSVKIVSQTPKSFPDVKLVTCYGTDLAKWGFEDDIEATRQERSKALRDFLGDNLIVFKPQRKMLYDHSEVYSGSELRLLQKSESFDGRDLIPLPIFSNEVHGLQFSDFVKKLQSKKPVGRIDNIANEVNDTPEYVIWKDAEYEFTVLGEFSRHHYAHGGFSFSTRKKLKAAHFKDEWIDDCYEKDNILYVTREIYSYLSGMISAADSLDLFMEIQEKSVQVRRLASEEAAVAVLEKTIVKPKPRVTNMGSLEDVSEEMLMQRFYESTQDLGLVYDQRDLYNFHTAMKSSNLVILAGMSGTGKSKLVQAYGKALGLGKQLAFVAVRPSWTDDGDLLGYADTMNKLYRQGDSGLVNILLRANDNQDKMYVICFDEMNLARVEHYFSQFLSVLEMEQGPKKAIRLYNEELTSFLDNSEQYPPSIPIGDNVIFVGTVNLDESTYHFSDKVLDRANVISLKVMPFTKLRQLPATDNGQDQTETTDDQISFELFESLRRGKGEIELSEGELSLLWDIHMELQQVSQNLGAGPRIVRQIDKYLKNLPENDFLSRKDALDLQLVQRILTKVRGSEEQLRRLIGMYEDGRDFVYESRLADILDRYASLSEFKETRKVLLHKAKELRINGYTV	SAMN02799634_10160	gb|SFA69845.1|	MVTQSDFEIGFIQKRQGQDYVFPIKNFFDNEAEFYEKMEDKHTEIIENFETSLTFYSHIPELRLYFDAIEVLPEQTMKMDERGESYLEPSLEALTLFSTTQECYPLIPGFYRLMVILGNKTWYSWVKISPKQMLDTQLEIMKNEVEQELRGLAQDLLMKKTGMGSSGQAIPQSMLEQFATMRERFPSVMAALTDLFRKVNYRITKEYVLVPAGKSRNMDGKSLQQRLMNPGNHHKVKSPECTLIYDLPENRFVKKIISSVSQKLSIFIEAVDRLNRELLTEKSKGIFRSELEKRRTLSELENLAEMAKKMRGAFYWIKTAPWYDQVKEHSATNTSIPHVMHSDSRYRALFQLYRELENEEKNQKLEHSYAYQWKRTDKLYEIWGFIKFIKLLSNDEHGFTPVRGWIFDDQPSSSSSLTRSLPTGTSIEFIKEDWKLQLVYEELLPTKSDASNRMKPLFTRGTNTCPDTRLDVYKKEVYVGSLIIDFKYRPLRYIWDQNLFLTNQPHKTMRQLISYADHLHSRYLFGGDNEDHPLIRFINPVQEVWALFPARASTAHIIYDKDHKVRLLEFTPGFDQSHVSIELKKVLDGLIERADKVRKMF	Bacillus sp. UNCCL13	Bacillota
Bacillota	Bacillus sp. cl95	FOYF01000001.1	SAMN04488577_0346	gb|SFQ59258.1|	MDEKQVWKWILEKFSDESIAELGRVSGIKVPGFRQISVQHNFKILRPRLISALVNSKNMSTLKDYYDPFSDEADELKGYRDKSVEELLTLVETEIKPSALILILLSGEHAEHIDKAIEIYSHLSNEGTLDVLEKKYEENEGEGVKSFEEDSSTILETKNLKAAQTQMKSLEKKLKKAEQKNESMKATSLQDKETNEKLKKQWKEEKKTLNLELHQLKTENGKLAAETSALNKEKQSFLSEKESLKKTKETLQLENTSLKNEVEQLKNTLKEKDAEISRLHALCLHLRKAGNQPLEEQNDEMKSQSKTKIHSGKTKIAIVGNPKNTKVNQNGDYDLVIVDANEVENQIHTGLFEQTEQIWLLTYRTPIKAQRRIKSAYSDKTLREFATFVDLENFMLKG	SAMN04488577_0345	gb|SFQ59244.1|	MSTKNWNIDLIGVLPTDEYVIKTIDKESIYPNSQNIMQFSVKIVSQTPKSFPDVKLVTCYGTDLAKWGFEDDIEATRQERSKALRDFLGDNLIVFKPQRKMLYDHSEVYSGSELRLLQKSESFDGRDLIPLPIFSNEVHGLQFSDFVKKLQSKKPVGRIDNIANEVNDTPEYVIWKDAEYEFTVLGEFSRHHYAHGGFSFSTRKKLKAAHFKDEWIDDCYEKDNILYVTREIYSYLSGMISAADSLDLFMEIQEKSVQVRRLASEEAAVAVLEKTIVKPKPRVTNMGSLEDVSEEMLMQRFYESTQDLGLVYDQRDLYNFHTAMKSSNLVILAGMSGTGKSKLVQAYGKALGLGKQLAFVAVRPSWTDDGDLLGYADTMNKLYRQGDSGLVNILLRANDNQDKMYVICFDEMNLARVEHYFSQFLSVLEMEQGPKKAIRLYNEELTSFLDNSEQYPPSIPIGDNVIFVGTVNLDESTYHFSDKVLDRANVISLKVMPFTKLRQLPATDNGQDQTETTDDQISFELFESLRRGKGEIELSEGELSLLWDIHMELQQVSQNLGAGPRIVRQIDKYLKNLPENDFLSRKDALDLQLVQRILTKVRGSEEQLRRLIGMYEDGRDFVYESRLADILDRYASLSEFKETRKVLLHKAKELRINGYTV	SAMN04488577_0344	gb|SFQ59230.1|	MVTQSDFEIGFIQKRQGQDYVFPIKNFFDNEAEFYEKMEDKHTEIIENFETSLTFYSHIPELRLYFDAIEVLPEQTMKMDERGESYLEPSLEALTLFSTTQECYPLIPGFYRLMVILGNKTWYSWVKISPKQMLDTQLEIMKNEVEQELRGLAQDLLMKKTGMGSSGQAIPQSMLEQFATMRERFPSVMAALTDLFRKVNYRITKEYVLVPAGKSRNMDGKSLQQRLMNPGNHHKVKSPECTLIYDLPENRFVKKIISSVSQKLSIFIEAVDRLNRELLTEKSKGIFRSELEKRRTLSELENLAEMAKKMRGAFYWIKTAPWYDQVKEHSATNTSIPHVMHSDSRYRALFQLYRELENEEKNQKLEHSYAYQWKRTDKLYEIWGFIKFIKLLSNDEHGFTPVRGWIFDDQPSSSSSLTRSLPTGTSIEFIKEDWKLQLVYEELLPTKSDASNRMKPLFTRGTNTCPDTRLDVYKKEVYVGSLIIDFKYRPLRYIWDQNLFLTNQPHKTMRQLISYADHLHSRYLFGGDNEDHPLIRFINPVQEVWALFPARASTAHIIYDKDHKVRLLEFTPGFDQSHVSIELKKVLDGLIERADKVRKMF	Bacillus sp. cl95	Bacillota
Bacillota	Staphylococcus aureus	FQIL01000002.1	SAMEA3448923_01606	gb|SGV14377.1|	MQKSKAIKELFKIQDNENKFKIIKNYDLKIKGFSNITLDFIEQNEKYISNQIATTQNIKKITNIIKNNKKNEQNLDYLLSIDKISEKYNKDFDGLITIFENDKYGELTEKIISNFMIDNSPIKYENTNKNENKESILRNIIQSLESKIQIKDQKINELLNLNKELEKKNRNWEDLTVKLNETIKVKNYELKEIKEVLQNNINELEQLKEKSNSKESDSLPIKNNNETAINIIGAPGLWKLESTENIYFYNEDEIDNFISNYNNENSRFYVVNFGVTSYSARKLKKQTHAIFINNKDEYIKIIKGE	SAMEA3448923_01607	gb|SGV14399.1|	MKNNWEKVDLIGILATEEEISKVYNKENIFINSNDFIQFYIKLISTTPYDYPNLDNKTKYIACFSTSLYDLYKDDTSKSQAERINDFYNFIHDKFVCLNVEQKEDYTILNKYFYNGHIKQVLPRPSKIEYTDVLHPVPIFNKSNASKDIDSFLNDLSENFIFRNNPYVSKELDDTPEVIFYEKDNGDIYAIGEIKSFDFNEDSGISFNFDEKICFTKLEDEDYKHLITNKNNVAFITTTLIQKIESIILRETENIIELDTDKKAKKDKLEEKFLNHFIDKLTNENLVYSIKDILNFHTAMKTSKLVILSGMSGTGKSKLIKAYANALGLKDNFKFIPVSPSWTEDSDIIGYADTLNMIYRPDDHGLIETLIQAKLNPDKLFIVCFDEMNLARIEHYFSQFLSLLESEVENRKLQLYNKELGGKLYNSSKYNHEITIGKNVRFVGTVNIDESTHHFSNKVLDRADLITLEVMPFKQLIKIANTEKIKTTEGISFEQEYIESFFKNSKTIDLNNDTIEFLQEMHNTLLTINNQSGIGPRVIKHIDYYLKNIPNYNDILSYGEGLDFQVIQRILSKIRGSREELEFLIGSYNPDNNSVTSSNLLSLMDKYQSISDFTNSRKVILNKSKELYINGFTF	SAMEA3448923_01608	gb|SGV14414.1|	MDLHSNLDIIVSNGYRENVYNIVFRESIKDINFEKDVLSFKEYHSMKFRHKSTDYNEKLYFNGFDTIVDDILKIDKKGNSYLSNATLDIINYTSNNDQNVLVPGYYLLTLVNEKTKYAIIKIVPKDFTEEEWKSLYEDVNSYLNGLANSFVNRNNVTVIQNKKDNNLYNKINFIDKYFIKIINSVNQLIVNPRLTIQKNYKWVPKHTQPHVDKKTIKYSSKYPNKTQYLYTYKRVINYNISENMWLKFVVEFLLKELNSIGKEIILKIENENYKYNSKYSSEIKKAKITKNNLNQAKKNIIILKNLIIKLRNSEWYSQVSYKNNMVPTKSSLMNQNYNLLYTWYVEFNKSNFDFIFSEQVLNSWKKTDELYEIWCYINIIEIIRSSGFMPVKGWVFNGDIQNDLDEGTYVTMKKAETTLNIHYNTLLKYKSSETNLVNPLYTGNKKNKPDIRIDIFVGGIYLKSIPIEAKYRKLKNITGEKMGSLKQLLAYRDSPKSLLHLAGAKHIRKNNHTVITKVIILYPKDTSSNSKADILSVEHGLLFYEFGPNYIDTSLKTTLIEEINEAFEIYNDIYKN	Staphylococcus aureus	Bacillota
Bacillota	Clostridium collagenovorans DSM 3089	FQXP01000003.1	SAMN02745196_00556	gb|SHH49350.1|	MNEIDVLVELMDKSQIELFLKLFKENYKNSYMDLKKLKLKKCIKKDNSKKDSFYNVLSTYKTDKFKNSTLKEILRDDLDITDDVKFANAVIYHGEKIKEVLPQITENLKNNDPPFYKISDPVSEREICEYFVNRYFLKKDNYVEVLRNSVEEVFREETEIIEKIEKETSKLGIQELYSYFKCNEVEYGDIPILSVILERLPFQDEERKGIYLGIIKERIEKLSNIKIENDENNSLKESILKYENKVEFLEKEISNLNEQLEKLKTNNNKLEENNELLNKDNKLFREAIKIKEIDINNIEKDLRDEINVLKSQNMSLKTKCDMYSKELRIFSCSDEDFESEIVIITNNSVNLLKNMFPEVKFYSIMQWKTVDASKRNISKIIIHRNGMSSKDIEELEKDFIKFNIEYETILSRDQRELLDFILELRKGDWGVTYERV	SAMN02745196_00557	gb|SHH49374.1|	MREYNRTELTKLKGCNDCILVGKLAVECQYPIGVMSNSSDKNVFFNIKPICDEPMPVVEFLNNEVDNEEKNNNYLGIDIYQWEIMDDNYYDLEPQEKMKFIEEKLGNKIILFTPAINVKNYNMEKKLYKNLRIVSVEEDGAFSDLDYYESYVTINNFNSVFEEQILSKKPINICDYSLYMPNLKYLLCGEYLYYGFSAWKQDRRSSMLIHVGESSIKKVKIEDLVTFKNNSILAKGDHSFIKRGLIENLILSGEPETVIKSIANSKEISQGTAIKREEIFHYDILKDCDSEIEFLQELKRYTIAEGLCYDFSDLVNFHISLKTNPLTILAGMAGMGKTQLALSYARAFGLNKEDRVLIVPISPSYTEPSDILGYLNNSNGSYIPSETGVVEFLVQANKNKDKMYMIIFDEMNLSQIEHWFAPFISLLELNERDRNLRLYSSKSQCNNKEDYPSSVLIGNNILFVGTVNMDETTKEFSDRLLDRANIITPRKKSFLQYKKEQQEVKTLTHNNEEYGFYDSYMEWVDDCNGLEAFNEESLRFLDELHELIQSYDEQRGISFRTVESIGKYLKNIPFDANYVPLISMNDAFDIQIKQRVLTKIRGTREQFGDLIGQCEPMQRIPENSQLYELFNSEIASNISSFKITKKEICRKARELSLYGYTN	SAMN02745196_00558	gb|SHH49397.1|	MDTQTKLIFTIYVYGTTNEVVNTIVTEKIIDLTKYPDGNLGDKLIHFGEYEAVTVTLESADESAELIVETFEEDIKSVKNGETVNLTSRIDEEGLLVPGFYMILLKTKDINFNGYYRINPSSLSWQGLENIKIYLEKLVKGLTYNLNSERIISKGDIINLGDKYEKLNNFSCILNSIINNPIEDMKKEYIRTSVTKHMNSKVQYLINKKGASDYNGIVKENFSSISKLSVDNLENKWLKKILVQYLIYLKNIENELKLYSSNIYINEINYIVNLRGVISYHLRCSWLSDIKLYKNITKPSLRMLKDRRYYKLYEIYNKISNKGLCENEQKEEVYSFKKTSKLFEYYIFMLIINIIKDFGYEWESGWLADQKGENLNTDLQSGTILRFESKSNIIEIAYDEEIKEIDFKNPASGFVPLNTRHKRPDVRIALFDKNYYFKNALIVEVKCRKQKYLFNSEGETEIMKQLKDYKALGYYELKDGNGEVIWNAINNVIIAYPKQFNEREKYSHPIYKFSFIDIEPSENEEDILGYDELKREIQKLLL	Clostridium collagenovorans DSM 3089	Bacillota
Bacillota	Clostridium intestinale DSM 6191	FQXU01000004.1	SAMN02745941_01193	gb|SHH89493.1|	MNKIDMYMNLADDIEVNDILKFFNCNVRTKNLDFKKTKIKTIVRTNHTIRQSKGIQNPFTAILMRHKVEEWESLNEKEFFITLNKDINKIPDYVKFANLLIKYPDENKYIELINDNINNKKYIFDFDFKFNNENEIIEYSSKLLNNLGESIFEDIKKYFLKAIKSNLLKSTVENIDDIKNWSIVDLFNKLEDNNEDNNTFMKFEYIRTHNGVNKEILINLDFDILFYLVSLFEKESMNGSKESLEELREIKDKVNKLNDDYKKLSKAGKDKDKENKEIIQKLKSEVKANMKSEEEINKVKEQMDIQCNRNNFLAESVKDLKSKNDLLNSELKECREKIKTYTDKITSTELYYKYNFQLNEVDEKIFGVIYCMHIEVAKIIFGEVEFIHIDNWKKQISTIKKLFIQREGVSTRELMNIKKYCIKNGIVIVDSISVHDEKKLIETISLIKNKYEVI	SAMN02745941_01192	gb|SHH89468.1|	MTMSQENKNKLIRSNQCYMVGVLAENEQFYPSGDEQKAVTTLKNSNSVIFYIKPLSIDPEPVVELIDPDIVNPLYIGIDNSQSSWLIPYTYQLTQNLDQKKQMIYDKLKDKLIVFRPKINFTHKELSDKPYKNAVVVNVESDIKVDEDTEFITIPIVEISNSEFQKKIVEGSSIILSNYSQQMYPPEHIMCNNYIYFNFPEWTKSSDGTGWICEKFDNRIKRVKIDIENSEMDGKIIEVSGVQVIFIEKNALYNLEKNGKVESLTDPIMGEIILNKNNESTESEGNEINVKESMFIDDFKEFTLRNNLCYSKEDLINLHTCVKTNPLTILSGMSGTGKSELATAYAKMLKCSEQLDTLLFLPISPSFTEPGDLLGYLNNATGLFIPSETGLSEFLLHAKDNPNSMHVVVFDEMNLSQVEYWFSPFISLLERKPEDRRLFLYNPSTHCINKQSYPPSIIIKDNVKFIGTVNTDETTKDFSDRLLDRANIINLKKENLVKFQKEVKELKNIKMEDKDFSRCASEEEYQSWTVKRNWSEAYTDEEIKFLDDLHSLLNEVDNQKGVSFRITKKIAEYLLNIPSNLDGTKTILKREAFDLQIKQRLITKIKGAEKKYGKLIGTIKDSESKEPTNSNLYEFFSSEEAVRISDFKVTKKEIIRKARELGVYGYAN	SAMN02745941_01191	gb|SHH89442.1|	MQTKATFYVFYGNEILTNTKYLIIDDTTKEDLGDVVVAFDEYSKIAVEFESDDKNAILEIDSSISEYPLQIHPSDGLITISEAEDHDSMLTPGYYGINVLTKSKTYKGLYFINSKSVTWEGLINIRKYLETVMTGLSQNLYIQRMAGQKNIYGDEEYSLNKMYFYISNNIENVINSVSSIIKDPLTDIKKGYREQYYVRKQDVKSQRWLCTKGLSKNKNIYTPDIVLEKHSFLDSNILENCYIKQILEKTLEMVLFIENRYTIIKSNSKSIINNKKNIYQDNELSYNILKSDRVVSKEHKESKRRELKFLQDDINKLQEHDAFITDILTNLKKIKSILLTYVNETWLNEITYISTALKPSQKLLRDNRYYQVYDFYFNILAIEKNDPESRKPYFPSKKTSKLFEYYSVSLIISILKDFGFEWKSGWLADNMDEELFNGEIITNKPIILIKDNLRVELAYEKEVEANTTIIGKNISDFVRMNGRHYKPDIILGLFDNETEELLSSIVIEVKCCMSRNLQSKNGPSRAIEQAKDYYNFGYYDKEKKSRNKTKRGIVEEVIIIYPKQDKVIQYGYDDMNVSFIQVEANSTTDITKHFGYEELKHEIDTYFLN	Clostridium intestinale DSM 6191	Bacillota
Bacillota	Melghirimyces algeriensis	FXTI01000007.1	SAMN06264849_10782	gb|SMO77329.1|	MKKDICKWILNTLSDEDLAGLTQTMNIKLDGFRQIHPEHVKRLRPRLIHQMLKPSNLKLAGLMAESEGDFDKIRHMNRQTLYDRMAQGEMKPSLVLTALITSSEAEHQTLAESLYEELSKSGHLEKWQHQYKHLIAEYDTEELDSQSYKEQMIQLKQEAEQATKKVKKTEKKWSERYQRLQKETQKLTNDLHRLKEENKKLMRSIQQTKQELQQRDKELAEQREKDFKNKKKLDQLKEKMSVLEEENRELRKRKKGTEPESHSTSFSVQTGKRIVILGNPKNSKINQQLKQFPSLIVDSSEIESIFEENKLQTSDQIWLLTYNTSPQKQYLVRTHVEEKNLKEFSNFQSLYNHLKTLAQGRNDKV	SAMN06264849_10783	gb|SMO77345.1|	MSHNRWDTDMVGVLAEEGFVKEQIGKEAVFVNSQNVIQFYVRLISQPPASFPDQELITCYGDALEEKWGFEDPIHQHPMIREQELRSFLKDSLIVFHVQTTGLPGRTQFYVGTHLRLIGKTDRFHPNQFFVPLPVFSQESHGITFEEFLNRLMNQKYLGHIEHISKEPNDTPPFILWKDPGEHFKVLGEFTFHHYAYGGFRYYGEDIRMMDMTTDWSHHSYLNELNLENIALVTKEVCQEISDALKEAPPIKQQKVNAIEELDQTQQQVAVTVPTETATIADKETNFLADFVQLTKDQGLLYDETDLYNFHTAMKSSNLVILAGMSGTGKSCLVQTYSRALGLEDHQLAFISVRPDWSDDTDLIGYTDMLHKVYRPGDSGLINVLRDAAKEENRDKLYLVCFDEMNLSRVEHYFSQFLSVLEKEHNRELRLYNDDLTQCLYNSTLYPPTIPIGDNVLFVGTVNLDESTYHFSDKVLDRANVIRLHVMPFHLLKELEQRKQTVHHANRTLPEISLSTYQSFQKEDHLNGLTERELEFLWTCHEAIQQVNNNIGIGPRIVRQIGRYLNNVPKHGPLNRQNALDLQVVQRIVTKIRGPEDLLCDLLGRYNRQTGKVSDSPLLNILDDFRDISFFTETRKALQHKTKELEINGYTV	SAMN06264849_10784	gb|SMO77357.1|	MDIPFEIHFEQKGHQQTLDRFFTDETDFYKHTGALIQLTENIPLTVIFHSNDPSVRFYMDGLDSLPETTVKTDPEGGIYLSPSPYPVTLFDPRDDVYPFIPGYYRIRISTHQQSYYAGLRILPKQIQVSQLEQMREEVEHVLQGLALNWYRKNMVNRPMAMDTTVPPKLMLQSMMIQRHFPKAISALNDLREKIHYRVQKAYKNLPVERCKVIDNVTVKQHLTQPANTMTLKTPYRVIDVDLPENRLLKHITRSITRMLHQFNDSADQYRKKINDELGSFSENSTIVRQKQNVLKDLNDTLRQAHKLKRSFQRIQSAPWYSNISDTWSVNVSHVMNSDARYRAIYQLYREWKQKDITITLDESLQYQWKRTDKLYEIWSMIQLIQLLSREPLGYRPVSGWMVHSVMNNGTMHIPSLPAGEKIVFEKEEIRLHLTYDGTVPTNSKQTTLYGTPVYTRGTNNRPDARLDIYKRGTYIGGQVMDFKYRPKIAVWNPNRIGNNRQTDTMRQLNSYGSDFRSPFLYTPDWKWRQAIREVWALYPEQHPKESVDYIEDHSICLLSLSPGFHNRHVAKRLQQVIDQLVKEYDAFCGKSNNP	Melghirimyces algeriensis	Bacillota
Bacillota	Ureibacillus xyleni	OBMQ01000002.1	SAMN05880501_102215	gb|SOB99485.1|	MEKDKCKELLNSISDQELIELTDVWKLKVKGFRKINNDNIKVARKLIVSEALKANNLAMISTFYKTLAEVQERNEEDDNDDVNEITNIRELSNDQLIEKFESGVKLHVILGVLYTSSEGEHHNAADEFLKAIFQKYNVQSIDELVKKNVVKKVEINDVVETKENIPTNDEDESGNERVLKKLESKNQNLQKQLDNWEQKFSKLKKEYKDEKQTWIKEKFQLLQDIAKEKSNYEKTKSDIEKLKTNQQTLEEEIKKYKKEIAHLHARLINTNKDTTQKAKAVEEKELTQTTIKKILIVGDPKNKIVKESKNPEFIIVNPKEIIESEEIPQFHEVWILDYLVPIPLKRKIIKKFEGNARNFSDFNKVKIFLEKGKI	SAMN05880501_102216	gb|SOB99490.1|	MSQKIWDTFLIGVLDTPQYDYFSTWDSVFINKQNSLQFNVKIISRPPDSFPNVKTVTCFNSDLEPWGFEDDYIASDEVRKEDLKNWLDDKLLVFKVERRVRYNHEEVFNAKDVQVIPKLPSFHNELSLIPVPIFSEQSHNFDFDEFLQRLVSKKFIGRIDGISHESDDTPSFILWKETYDDDDHYKLFGEFEKHQYAFGGFSFELSSELKGVEFSTAWLEECYFINGVEDIIFIPLSIYQEISDVMKDSKELPETLTVEKSSVEDSDKKLIEHEPVTIHVESSSVSHELQMNETSSEQLEELEFLESFYTQTKETRLCYTREDLINFHTAMKSSTLVILSGMSGTGKSKLVDSYSQALGLKGEQYTVIPVNPSWTSDSDLIGYADTMHMVYRPGDSGLINALKKAESHPDKLFLICFDEMNLARVEHYFSQFLSILEMEQGKRILRLYNDDLENRLYNSAQYPPTILIQDNVLFVGTVNIDESTYHFSDKVLDRSNVINLEVLPFTYLKDVTDKKKHNREEVKYETYKSFKNDNRVISLSDVELELLWELHQLLHKANRQVGVGPRIVRQIDQYLENLPVQQFITRKDGLDRQIVQRVLTKVRGSDEQLREVLGTYIQEGEIINSRLLNLLGKYDALSSFTKSKEIIEQKAKELKLYGYSY	SAMN05880501_102217	gb|SOB99495.1|	MVIHTNQLGFTVEFIQKYKDGEQESIRVKHFVRDFKEWDEQLYPYTIIRENLNLELKFGCENTRATLSMDGLDILKDRKVEYDEFNNAYIHPGALTLFEHGSEINYYPYIPGIYCLTVTIEGENYYSFIKVISNRLSDEQLNTMRNEVENQLKGLAYDVVRKQNIAQELNIDLTLFQHFKVLDFYYDDLTMIFMDLSNKVRFTLKRDYALQSIEKPSHVDAVSIQYQLKHPESTTYLKTRKNLVNYDLPENRLLKRIVKKWSLITLDFLQQVEYNINQYQKGEDLFSSYVSRNRRKSLLTQLENYRQTAFRLKAMLDRFQLNYWFKEVSDITSSSIPDKMHMDVRYNKLLKIHRYITTSERDVALHPAWKSHWKRTDQLYEIWCFFKVIDYFKSKNYQFTNAPKWFFGEMDETIDNLFVIPTIPAGANFELEKGNMQFKVFYDETVPKTQQETENAKPIYTTGDNNKPDIRIDLFIQGVYIGSIILDSKYRKRDVLMDSKNQLISYADHIRSPFIYNKKRWERIRPVHRVIVLYPDKYNTYGIDYLNDKSINLVPLTPQSTKAHFEQMLEDLINEMILDAEEAGVILNRN	Ureibacillus xyleni	Bacillota
Bacillota	Clostridium perfringens	LS483393.1	NCTC13170_01078	gb|SQG38385.1|	MNKEILKWYLDYIDRKRLDEIINRSSVSIKGFTSKKTVSSIPTQLAKKNMLNNTTNYKKVREYLLSESLIELMGIKDKSKLMNLIKEGKEKEGILKFLIGSDEDEYIEEKEFFINEIKNKTLDLKDSNNLEDNLENSNDKIDEDNEVCVSKEEVSTEYNKAVKNQVEKLKKQIVKLEKNNNKLTVDLEKIKEQKKTLNNEKISLSKQINVLSQDINSLKKKLEASDSKISKNIENYNNLKNKYDLLIKKEKELIEENKNLVKESNKVKKREEGLKTKNKDLTNEIETIKKMLEKASKEKIALIGEMEEIHLKGSSYEFEKIDLKKVKNLDELLGEGYEEVWVLLYELSSLDQSVINRKENKYKVFKFKNFEEVKSHMDNVR	NCTC13170_01079	gb|SQG38386.1|	MDNLNIYLLGKLDSNVFENSREFLQFSVKSIIDDYKDIVKEEKFNCFVESIYKYGLIEGEGESKEDRFYDFLKDRLVIFNPIINSNNPSTCNEIFVKKPENFKEEFVYKAIPVFSKKNLKISFEEFKRKLINKEWIDEIEGFSQSKESVPNIIFFEDEERIYALAGFITQLCRYGKVIYDYDKIYAVEENEAWYENFVRSAELEDIIFVEENTALEIENLARMSNAIDHLSLISDLETREDDKHVQEERVEKSNIKTLSDNINDEESKGESDIFEEGTIGSAVWDISVKDEDKEKINSDISINEGVFLKTFMNTCRAMNLLYEEKDLINFHTAMKSSKLVILSGMSGTGKSKIVQAYGKALGLDENRLNFISVRPSWGDDSDLLGYVDSINNIYRPGDSRFIDTLIEASNNKENIYIICLDEMNLARVEHYFSQILSVLELDRDDRILKLYNEELEGTIKNSNKYKANIKIGNNILLVGTVNLDESTYHFSDKVLDRANVITLNQVNFLELKKLQRNKENLVKVKEISFREYEKMIDSSDLIDLKDRELELLSEINEKMNFLNKNVGIGFRIITQIDDYIRNIPKDSIISREEGIDIQLTQRILPKIRGTKEQWGEFIGEYDIYDDENSYSKSLNSELIKILDNYKDVSDFKTSRKYILNKARELSIYGYTL	NCTC13170_01080	gb|SQG38388.1|	MATHYNNFEVSFHKQYNNEVNYLNFYEDLKSIDYEKIVEIEENSIIYLRFQGEDKSAELYMDELDLILFEYLENHEYKNDNIHLLRNGEIYLSPSEEEIPLCKEGISPFIPGIYLIKVISFGKEFYGAFKVVNKMITCDEANEIRRELEEEVEGISFEFIKKKFDVYDKELLLDIPKRLYKFFVIVNEFKNIMNSLMELRVRPNYKIIKSYKQISKERVKYIDNVTIRNHLSNSEKPGFMKVPIKIMEYDLPENRWVKKIVLEMLSLLNNFIKEIEIIAIKKNKRIEEIKRYSYEGSNNIILNKEKNALQYIIELRNKAFKMKSSIDILKSTKWYGSIKSVETYTLPHVLIQDSRYNILYKVYERLHSKEFNFNDDEKISLQWKRTDKLYEMWCYIKVCNILEDIGYSISSELENSSRSILNSMCQPKDFIFNPSKRRKNSFSYDLEENSFRSFEKDDIKIRFYYDSKIPNCSEKSDFYSNPMFIRASNNKPDGRLDLYKNERYLGSIIFEFKYRIREMLWNNDTFYKHLDQGIYKQLIAYGTSCASKFILKRNDESTEKRYPIFPVNKVIILYPKSKYDFINLDEVEDYNLKFIKVKPGKNLKLLEEELKEEIEAIIEKGALLK	Clostridium perfringens	Bacillota
Bacillota	Clostridium perfringens	UFWR01000001.1	NCTC8246_01052	gb|STB43818.1|	MNKEILKWYLDYIDRKRLDEIINRASVSIKGFTSKKNVSAIPTQLAKKNMLNTTNYKKVREYLLSESLIELMGIKDKSKLMNLIKEGKEKEAILKFLIGSDEDEYIEEKEIFINEIKNETLDLKDSNDLEEDNLEDSNDKIDENNEVCVSKEEVSTESNKSAKNQIEKLKKQIVKLEKNNNKLTSDLEKIKEQKKTLSNEKISLSKQINVLSQDISSLKKKLEASDNKISKSIENYNNLKNKYDLLIMKEKELIEENKNLVKEGNKVKKREEGLKTKNKDLTSEIETIKKMLEKASKEKIALIGEMEEIHLKGSSYEFEKIDLKKVKNLDELLGEGYEEVWVLLYELSSLDQSVINRKENKYKVFKFKNFEEVKSHMDNVR	NCTC8246_01053	gb|STB43820.1|	MDNLNIYLLGKLDSNVFENSREFLQFSVKSIIDDYKDIVKEEKFNCFVESIYKYGLIEGEGESKEDRFYDFLKDRLVIFNPIINSNNPSTCNEIFVKKPENFKEEFVYKAIPVFSKKNLKISFEEFKRKLINKEWIDEIEGFSQSKESVPNIIFFEDEERIYALSGFTTQLCRYGKVIYDYDKIYAVEENEAWYENFVRSAELEDIIFVEENTALEIENLARMSNAIDHLSLISDLETREDEKPVQEERVEKSNIKTLSDNINDEESKGESDIFEEGTIGSAVWDISVKDEDKEKINSEISINEGVFLKTFMNTCRAMNLLYEEKDLINFHTAMKSSKLVILSGMSGTGKSKIVQAYGKALGLDENRLNFISVRPSWGDDSDLLGYVDSINNIYRPGDSRFIDTLIEASNNKENIYIICLDEMNLARVEHYFSQILSVLELDRDDRILKLYNEELEGTIKNSNKYKANIKIGNNILLVGTVNLDESTYHFSDKVLDRANVITLNQVNFLELKKLQRNKENLVKVKEISFREYEKMIDSSDLIDLKDRELELLSEINEKMNFLNKNVGIGFRIITQIDDYIRNIPKDSIISREEGIDIQLTQRILPKIRGTKEQWGEFIGEYDIYDDENSYSKSLNSELIKILDNYKDVSDFKTSRKYILNKARELSIYGYTL	NCTC8246_01054	gb|STB43822.1|	MATHYNNFEVSFHKQYNNEVNYLNFYEDLKSIDYEKIVEIEENSIIYLRFQGEDKSAQLYMDELDLILFEYLENHEYKNDNIHLLRNGEIYLSPSEEEIPLCKEGVSPFIPGIYLIKVISFGKEFYGAFKVVNKMITCDEANEIRRELEEEVEGISFEFIKKKFDVYDKELLLDLPKGLYKFFVIVNEFKNIMNSLMELRVRPNYKIIKSYKQISKERVKYIDNVTIRNHLSNSEKPGFMKVPIKIMEYDLPENRWVKKIVLEMLSLLNDFIKEIEIIAIKKNKRIEEIKRYSYEGSNNIILNKEKNALQYIIELRNKAFKMKSSIDILKSTKWYGSIKSVETYTLPHVLIQDSRYNILYKVYERLHSKEFNFNDDEKISLQWKRTDKLYEMWCYIKVCNILENIGYSISSELENSSRGILNSMCQPKDFIFNPSKRRKNSFSYDLEENSFRSFEKDDIKIRFYYDSKIPNCSEKSDFYSNPMFIRASNNKPDGRLDLYKNERYLGSIIFEFKYRIREMLWNNDTFYKHLDQGIYKQLIAYGTSCASKFILKRNDESTEKRHPIFPVNKVIILYPKSKYDFINLDEVEDYNLKFIKVKPGKNLKLLEEELKEEIEAIIEKGALLK	Clostridium perfringens	Bacillota
Bacillota	Staphylococcus chromogenes	UHDB01000001.1	NCTC10530_00199	gb|SUM11338.1|	MKLDRNKTIRELFKLQSNEKKVEIIKEYELTIRGFSNIEVHNINSNSEMYIVSEASNKQNIERIQKYIKSKLRIEDDLSNLLDKDLIIERYGDDFTKLLTIFEKDQYGDLSNYIINKLSEKHNNTSIQKEAPSNGKEKLNSSEHEDKLKKLRKIISDLETTVSEKDSKINSLLFERKTLNSRIEELEKLYYQSKKSWQTMKTSLDEEERVNSELNKKNDELNLQIAELKSEKNKIIHQYAEASTKYQFHLLGIPQFWIDDHKNSKVYQPTEVDYFIEEFHKKPRDIFIVFRSGIALYDFRRLKKLRGMKFISSFEEFKDIKGDF	NCTC10530_00200	gb|SUM11341.1|	MIKENWENVDMIGVLATKEELQRVYGKENIFVNNTDRIQFYIKLLSMPYDYPSSDNRSKYIACYQTNLTQIEDNFYASDEERVENFYNEISNKLLRLNVQKKVDYDINQKVYYNGYVKEIIYANDKMLNEGSLNPIPIFNKHNSVTNVEEFEKLLASGKVVGDLQNVSIEKEDYPQFVIYNDIIDDYEDRFYVYGNVKSFEYIENAGFKYDFENEIKKYEIEDVDFNEMLVTDNNIGFITNDLIRKFEENIDAKEVVAPVIKKMVEDNHQNVKKEKEFLEHLFKKLESENLLYDKKDIINFHVSMKTSKLVILSGMSGTGKSKLIKSYAAALGLKDNFKFIPVSPSWNDDSDLIGYVDTINNIYRPDDNGLIETLIQASDNPDKLYIVCFDEMNLSRVEHYFSKFLSILEGDIGSRQLQLYNKEMGGKLYNSTKYRYEIKIGKNVRFVGTVNIDDTTHHFSNKVLDRSDLISLDVMPIKELIELSKKEKRKVLEDDSYEKEFIEYFCKESSEINLSQDNAEFLQELHNELVKVNPQIGIGPRVVKHIDYYLKNIPNESEVLSDDIGFDFQLSQRVLSKVRGSREELTDLVGLYDADNDEVVNSKIIDLMDKFSSISDFTNARSLIRNKAKELKINGYTF	NCTC10530_00201	gb|SUM11344.1|	MDTHSKVAIVIGNDNNHETLKPLKFFDSLQSIDFNRDISRIKEYTHFKLRINGKESIKVYSDLFELYDDPKIQVDEDNRNYMGNGEIDIVDSDIANNLVPGYYLLTLKEEDYKYAVIEIVPKDVSNVEWKTIYQDVNNYIKGLSNSLYHKNNSSISPTVRNNNIVEKIDYLEVNFTHIIFALKNIYDSPRYQVQKRYAWRPIYTQPKVDKNTLKYRSKRPDKTEELYSYNKELNYNLKENIWLKKVLKFLQYELVEIKDYLNLAEEIHLGHKTSRYSSDVLIATKSLENIWTIRENINRIQHMLQMIIESEWYQNIENKSHASITHSALMDNKYNIIYKWYSEFNKSSLEFVFSQKVKNCWKRTDELYEIWCFINVLELLIRNDFDPIDGWIFDDYSYNDLPDNTVITLNKNDIRLKLHFNSIIKSERSQTTKEHPLYTGDKKNKPDIRIDIHVNNIYIKSIPMDVKYRKLKNITKKEKGSLEQLLAYWAHPKSNLHLEGAKVFRRRNHRIISKVAVLYPKDHSNNNKTDKLAIDHNLHFFEFSPSYKDEDFTNMINEEIDEAYEIYEDIYGF	Staphylococcus chromogenes	Bacillota
Bacillota	Staphylococcus epidermidis	UHDF01000003.1	NCTC11047_00075	gb|SUM15631.1|	MNKEAEKKIKKYEDLTIKLNEAIKVKNDELNEKKEVLQNKIIELEQLKEQPYPKDNNSLHSENINDTKINIIGAPDLWKLESTEDICFYNEDEIDNFINNYNNENSKFYVVRFGVTSYSSRKIKKQTHAIFINNKDEYIKIIKGE	NCTC11047_00074	gb|SUM15614.1|	MKNNWEKVDLIGILATEEEISKAYNKENIFINSNDFIQFYIKLISTTPYDYPNLDNKTKYIACFSTSLYDSYKDDTSKSQTERINDFYNFIHDKFICLNVEQKEDYTILNKYFYNGHIKQILPRPSKIEYTDVLHPVPIFNKINASKDIDSFLNDLSKNLKFRNNLHTSKELDDTPEIIFYEDDDNDIFAIGEIKSFELSEDSGISFNFDKKIHFFKLEEEDYKSLIINKNNIAFITTALIQKIEDKILKDTENIIELETDKKTENDELERKFLKHFMNKLSNENLVYSPKDILNFHTAMKTSKLVILSGMSGTGKSKLIKAYANSLGLKDNFKFIPVSPSWSEDSDIIGYADTLNMIYRPDDHGLIETLIQAKLNPDKLFIICFDEMNLARIEHYFSQFLSLLESDVENRKLQLYNKELGGKLYNSSKYNHEITIGKNVRFVGTVNIDESTYHFSNKVLDRADLITLEVMPFKQLVEITNIEKIKTTEGISFEQEYIKSFFKNSKTIDLDNDTIDFLQEMHNTLLNINNQSGIGPRVIKHIDYYLKNIPNYEGILSYGEGLDFQVIQRILSKIRGSREELELLIGSYNPNNNSVTSSNLLALMDKYKNISDFTNSKKVILNKSKELYLNGFTF	NCTC11047_00073	gb|SUM15569.1|	MKFRHTSTNYNEKLYFNGFDIIVDDVLKIDEKGESYLSNATLDIINYTSTNDQNVLVPGYYLLTLVNEKTEYAIIKIVPKDFTEEEWKYLYEDVNNYLNGLANSFINKNNVKVIQSKKDNNLHNKINFINKYYIKIINSINQLIANPRLTIQKKHHWASKNTQPPVDKNTFKYSSKYPNKKQYLYTYKRLVNFNIPENMWLKFVVEFLLKEINSIDKEIILKIKNETSKCNLQYSNEIKKNKITKYNLKQSKKNINIIKNLIIKLRSTEWYNQVSYKNNIIPTQSSLMNKNYNLLYTWYVEFNKSNFDFIFSDQVLNSWKKTDELYEIWCYINIIEILKSSGFIPVKGWIFNGDIQNDLDEGTYVTMKKAEITLNIHYNALLKYKSSETDLINPLYTANKKNKPDIRIDIFVEDIYLKSIPIDAKYRKLKNITNDKKGSLKQLLAYRDSPRSLLHLAGAKHIRKNNHTVITKVIILYPKDTSSTSKTDILSVEHGLLFYEFGPNYIDTSLKTTLNEEINEAFEIYNDIYKN	Staphylococcus epidermidis	Bacillota
Bacillota	Clostridium perfringens	UFXH01000002.1	NCTC10240_00981	gb|SUY30434.1|	MNKEILKWYLDYIDRKRLDEIINRSSVSIKGFTSKKTVSSIPTQLAKKNMLNNTTNYKKVREYLLSESLIELMGIKDKSKLMNLIKEGKEKEGILKFLIGSDEDEYIEEKEFFINEIKNKTLDLKDSNNLEDNLENSNDKIDENNEVCVSKEEVSTEYNKAFKNQVEKLKKQIVKLEKNNNKLTVDLEKIKEQKKTLNNEKISLSKQINVLSQDINSLKKKLEASDSKISKNIENYNNLKNKYDLLIKKEKELIEENKNLVKESNKVKKREEGLKTKNKDLTSEIETIKKMLEKASKEKIALIGEMEEIHLKGSSYEFEKIDLKKVKNLDELLGEGYEEVWVLLYELSSLNQSVINRKENKYKVFKFKNFEEVKSHMDNVR	NCTC10240_00982	gb|SUY30435.1|	MDNLNIYLLGKLDSNVFENSREFLQFSVKSIIDDYKDIVKEEKFNCFVESIYKYGLIEGEGESKEDRFYDFLKDRLVIFNPIINSNNPSTCNEIFVKKPENFKEEFVYKAIPVFSKKNLKISFEEFKRKLINKELIDEIEGFSQSKESVPNIIFFEDEERIYALAGFTTQLCRYGKVIYDYDKIYVVEENEAWYENFVRSAELEDIIFVEENTALEIENLARMSNAIDHLSLISDLETREDEKTVQEERVEKSNIKTLSDNINDEESKGESDIFEEGTIGSAVWDISVKDEDKEKINSDISINEGVFLKTFMNTCRAMNLLYEEKDLINFHTAMKSSKLVILSGMSGTGKSKIVQAYGKALGLDENRLNFISVRPSWGDDSDLLGYVDSINNIYRPGDSRFIDTLIEASNNKENIYIICLDEMNLARVEHYFSQILSVLELDRDDRILKLYNEELEGTIKNSNKYKANIKIGNNILLVGTVNLDESTYHFSDKVLDRANVITLNQVNFLELKKLQRNKENLVKVKEISFREYEKMIDSSDLIDLKDRELELLSEINEKMNFLNKNVGIGFRIITQIDDYIRNIPKDSIISREEGIDIQLTQRILPKIRGTKEQWGEFIGEYDIYDDENSYSKNLNSELIKILDNYKDVSDFKTSRKYILNKARELSIYGYTL	NCTC10240_00983	gb|SUY30436.1|	MATHYNNFEVSFHKQYNNEVNYLNFYEDLKSIDYEKIVEIEENSIIYLRFQGEDKSAELYMDELDLILFEYLENHEYKNDNIHLLRNGEIYLSPSEEEIPLCKEGVSPFIPGIYLIKVISFGKEFYGAFKVVNKMITCDEANEIRRELEEEVEGISFEFIKKKFDVYDKELLLDLPKGLYKFFVIVNEFKNIMNSLMELRVRPNYKIIKSYKQISKERVKYIDNVTIRNHLSNSEKPGFMKVPIKIMEYDLPENRWVKKIVLEMLSLLNNFIKEIEIIAIKKNKRIEEIKRYSYEGSNNIILNKEKNALQYIIELRNKAFKMKSSIDILKSTKWYGSIKSVETYTLPHVLIQDSRYNILYKVYERLHSKEFNFNDDEKISLQWKRTDKLYEMWCYIKVCNILEDIGYSISSDLENSSRGILNSMCQPKDLIFNPSKRRKNSFSYDLEENSFRSFEKDDIKIRFYYDSKIPNCSEKSDFYSNPMFIRASNNKPDGRLDLYKNERYLGSIIFEFKYRIREMLWNNDTFYKHLDQGIYKQLIAYGTSCASKFILKSKDESTEKRYPIFPVNKVIILYPKSKYDFINLDEVEDYNLKFIKVKPGKNLKLLEEELKEEIEAIIEKGALLK	Clostridium perfringens	Bacillota
Bacillota	Clostridium perfringens	UFXI01000001.1	NCTC11144_01782	gb|SUY44589.1|	MNKEILKWYLDYIDRKRLDEIINRSSVSIKGFTSKKTVSSIPTQLAKKNMLNNTTNYKKVREYLLSESLIELMGIKDKSKLMNLIKEGKEKEGILKFLIGSDEDEYIEEKEFFINEIKNKTLDLKDSNNLEDNLENSNDKIDEDNEVCVSKEEVSTEYNKAVKNQVEKLKKQIVKLEKNNNKLTVDLEKIKEQKKTLNNEKISLSKQINVLSQDINSLKKKLEASDSKISKNIENYNNLKNKYDLLIKKEKELIEENKNLVKESNKVKKREEGLKTKNKDLTNEIETIKKMLEKASKEKIALIGEMEEIHLKGSSYEFEKIDLKKVKNLDELLGEGYEEVWVLLYELSSLDQSVINRKENKYKVFKFKNFEEVKSHMDNVR	NCTC11144_01781	gb|SUY44588.1|	MDNLNIYLLGKLDSNVFENSREFLQFSVKSIIDDYKDIVKEEKFNCFVESIYKYGLIEGEGESKEDRFYDFLKDILVIFNPIINSNNPSTCNEIFVKKPENFKEEFVYKAIPVFSKKNLKISFEEFKRKLINKEWIDEIEGFSQSKESVPNIIFFEDEERIYALAGFITQLCRYGKVIYDYDKIYAVEENEAWYENFVRSAELEDIIFVEENTALEIENLARMSNAIDHLSLISDLETREDDKHVQEERVEKSNIKTLSDNINDEESKGESDIFEEGTIGSAVWDISVKDEDKEKINSDISINEGVFLRTFMNTCRAMNLLYEEKDLINFHTAMKSSKLVILSGMSGTGKSKIVQAYGKALGLDENRLNFISVRPSWGDDSDLLGYVDSINNIYRPGDSRFIDTLIEASNNKENIYIICLDEMNLARVEHYFSQILSVLELDRDDRILKLYNEELEGTIKNSNKYKANIKIGNNILLVGTVNLDESTYHFSDKVLDRANVITLNQVNFLELKKLQRNKENLVKVKEISFREYEKMIDSSDLIDLKDRELELLSEINEKMNFLNKNVGIGFRIITQIDDYIRNIPKDSIISREEGIDIQLTQRILPKIRGTKEQWGEFIGEYDIYDDENSYSKSLNSELIKILDNYKDVSDFKTSRKYILNKARELSIYGYTL	NCTC11144_01780	gb|SUY44587.1|	MATHYNNFEVSFHKQYNNEVNYLNFYEDLKSIDYEKIVEIEENSIIYLRFQGEDKSAELYMDELDLILFEYLENHEYKNDNIHLLRNGEIYLSPSEEEIPLCKEGISPFIPGIYLIKVISFGKEFYGAFKVVNKMITCDEANEIRRELEEEVEGISFEFIKKKFDVYDKELLLDIPKRLYKFFVIVNEFKNIMNSLMELRVRPNYKIIKSYKQISKERVKYIDNVTIRNHLSNSEKPGFMKVPIKIMEYDLPENRWVKKIVLEMLSLLNNFIKEIEIIAIKKNKRIEEIKRYSYEGSNNIILNKEKNALQYIIELRNKAFKMKSSIDILKSTKWYGSIKSVETYTLPHVLIQDSRYNILYKVYERLHSKEFNFNDDEKISLQWKRTDKLYEMWCYIKVCNILEDIGYSISSELENSSRSILNSMCQPKDFIFNPSKRRKNSFSYDLEENSFRSFEKDDIKIRFYYDSKIPNCSEKSDFYSNPMFIRASNNKPDGRLDLYKNERYLGSIIFEFKYRIREMLWNNDTFYKHLDQGIYKQLIAYGTSCASKFILKSKDESTEKRHPIFPVNKVIILYPKSKYDFINLDEVEDYNLKFIKVKPGKNLELLEEELKEEIEAVIEKGALLK	Clostridium perfringens	Bacillota
Bacillota	Enterococcus faecium	SEYB01000002.1	EWU52_02065	gb|TAQ18381.1|	MKALTISFMEDVFHSLDLEHLNKLAKVLPQKLSGSSIIPKNPSDSFKNRLFNQFLKEKNLRYIFKYISSGYFHDIVANDENIYKSTSIQSMEVFFEEIKNKELESPFSFYIYLIEQTDEDNIVDFFQNIDGLRTFKNNSLIYIQNKKKNKGCTDISLEYKKMEDLLTLYKKDKIDAENREKVLLKENERLKKKIEKNNNDKIRELSKLEKKFLAEKECEINRYKEEITNSLLKLKNSESKYLNLEKKFSILNSTLKNKENEIVELKKRCNSLINTSKTVKTISRQTKESIKKILLIGVPGKIVIREDYNFIITNPDTPLEDIIKIIEENDINELWITTFQLIPRMKKKIIQSLKNKIKIQELNDFTMLMKEENINGFKTR	EWU52_02070	gb|TAQ18668.1|	MLGDSLVVLAGLSGTGKSQLVTSYAKALQLSDTQIKFISVRPFWEDDSDLLGYADTVNSVYRPGDSGLIDALLEASRHKENIYMVCFDEMNLARVEHYFSQFLSVLEMEPNTRKIKLYNEDLENKLYNSSTYPSTIEVGQNILFVGTINTDESTHQFSDKVLDRSNIISLELVPFHEISEVNDYIQSDQKKRNQLKYDDFKNFKNSNPTNGLTQKEKEMFWKLHLAINSKDKNIGIGWRILKQIDEYLKNLPVQNDLSRKEAIDIQLVQRVLSKIRGSDEQLSELVGKWNENDLKQVGEFEQIINEYPESSDFKYTKKILLQKARELNLHGFTL	EWU52_02075	gb|TAQ18382.1|	MDLPFSLKLNFGYKSGEQEYELLFFQDEASLLEYTPVKVKEFSNLSFTFNSIDKQAKLYIPELDDYLIENQVKEENGDICYIPSDDNIIIYNRDQGKTVPLIPGYYTLYVKIGETIFYSRFEIILKDLGTPEWEKMKIEIEKMVGGLARTFIPKKTSRREITTSNYLMNDQLFQRILEFENNIPQAIVSLESLKKEAKYRIDKRYNWKPIGSKNLVDQKTISQLQIHPEKRGLLYTPSRIIKYDIIENQWIKFILSYFKNFSLLADRYLEKILQGIIDDEEKKREDKFTSAYSQSVQNYNTNSYNRKIETLKNNQQKIKHFYAYILEFLDTPVMKNISSRRPINVPKSLVMNPKYNTIYKMYLKSRNNRNTLNFSNRYQYYWKSTDVLYEIWCFIKIIRSLSLQGYTPISGWIFENDILSQELPFLHEDTTVVLSKNDIRINLVYNNSMKKEYFSNTLDIPVKTSSKRNKPDIRLDIILQDKYYIGSLIFEVKYKKLYNILCNDEGRQRQQLMAYKQNTMSSILAFPEILTRSLQAVSAVFALYPSNGGRKKPAPKYYEKEGIFFHLLNPSSDEKELSVKIQTSIEERISLFNQQSRN	Enterococcus faecium	Bacillota
Bacillota	Peribacillus frigoritolerans	SMZY01000001.1	E2R53_00460	gb|TDL82096.1|	MLEYEWYLTLLKPDDLVAVCKIHKIPVEGFKRPDNAPANRVHAAIKNTLRSGFNGGKNKRGKKPLTYESLLEGVAKEYMNKNILWNDINFELFLEKSEIYYGNKPFVSVALLYSLFPDIYKEQLHKMLENSKLDKFIFYGFQGYKESSTYEKINNFVSTHLLYNKYPNLKSTLEDFSYSLNDNESKTLEEFILLTQQIDDLSLYKLLMETHKDVQYLLLLAFLYHNDNYSNSDYKIMSDGVELILSEKRQNLLCNNLTLTSEIAKELPELKSANSQLVIQNNNLRLNLEKALNDKKDTQEKFELLTGKIDSFNLYLKFFESFSEKIKDEFIVAGGDSFDLGPYLKNNSMTIKALKDIKKQGKEELLRNKTIFLTRNAFFHSHEWSNMKNFLDKNDLEYEELYGFSELEYLEQIIKWTFERETKLYDYNF	E2R53_00465	gb|TDL82097.1|	MTTTFNSEQITGVEKRDVENCYILGRLAEDSDRLPKLGEEMKAVTFTRGKDPERVVYYIQPLSAEPEILSQKLGKLSDEKYISFDNHNRTYLESIKYFQAENRLEFLRDHFEGKLILFKPRLSYDSSKSLYHYNFDIVLVENDELKGYTYLPVPYIRKGMPSNRFNKILQEGRPFQLHQYNHFMELPEFIVCDRHIYHIPDSDILKKIETNPNTYVCKKPEMIKVMPLSAKWSFNHVGEHREISFITSDFAGKLRDEFDSEGTDIYEKEEEKKSNSHTTKSPDSNVKDFMSEYEFIKLLNDLAIEKDLVYMEEDLINFHTALKTNYFTVLGGMSGTGKTELARLYAEALGLHLGKNLLIVPVSPGYTEPSDILGFLNQQSGIYMESDTGLVSFLKQAENNPKKLHMVIFDEMNLGQVEHYFSDFISLLELPEEDRILKLFSEKSFSHQEEYRKGIKIGNNVLMVGTVNFDETTKDFSNRVLDRTNVIRLEKTNFIQAKRQRESYKTDQEELKRLKNLKIDSNRYREWVKDKTGLISIDDAELDILESIHDVISSFDSQTGVSFRIAKAIGTYLENIPEDQDENLLMSRDVAFDYQIKQRVLSKIRGHRDQIEKVIGVYDEETQTYNHGLIGLILDTEEEKFGISLNFLEQKAKELMRNGYTL	E2R53_00470	gb|TDL82098.1|	MAIHCNSDALPFQIVFKGNNYKEDISHVWSDYSINRDELISVGENLPTGIQFFVEDENDFDENAYIRVETSLYDELEEQEVRKIPLSNNDDNIEWFYRAKDQEVYPWRMGIYIIEVVYKGERYFTGFMVEPLHLLVSQVQWIHDYLEKSVEGIIYDFIYSNNSLSKPITEDLSSYWYYDYARFIQHNKQSIIFSLFSIERDPSKNVIGTNIISNIPGKVDSKSQRWFMTSKGIAKNLGLQPYVYHNNKKKILLTNNKENQWLKDTILLWMKDLNIVQSEIVSDYSKLVKDIHTEEVSIKQYEASTEKLFTKRDVAKPQINQMWTKIKIAKQNIHKYKVLKKTLGLWKKDLETIQDRFSWLLTHAFLSDVDRGKSKPILKKHPYRVFSDLFNESKKIQKNEGDKKKYVPILKPTWKIFEYFCLFKVMEILKEDGYTLTEGITQNFINVYNQEGIPEGKQFIMENKNSIIHIWFDKYLAFDDKEAEERDENFYSFQDKRRPDIKLDYYHKQDDETYWFRDSFVMDSKYRKMKSLYKSSYFNTTKHQLSSYSSIFYRGENTFTPYAHCVSRVVCLYSKDSNNEVLTVNRPFTFIQLYPELVDDFDEFRIIGHIELSNTMHEWIEGRNYSRTQKVSN	Peribacillus frigoritolerans	Bacillota
Bacillota	Macrococcus canis	SDQF01000002.1	ETI05_04550	gb|TDM20530.1|	MDKRIAIKELYKIQNNTEKLRIIEEYNLKFMGFTKINRNFLQLNNKKFENEITSEYNIKKFESNFVKIKKNKSVGMDYLLSPEKIIEKYEYDFDYLLQVFELDKYKDTTSKIIENIQSINLKKSDEFTRKSEDIEDVKNESMNIDELREIINELEMKVDNKDSKIINLNNVIYNLRNENLEINKKLKELKTDNNNLILENNEYKNNERNQQKIIEELNNKLENYNKFEEVLSDKEKEIIKLKTQYNELQVKYENKLNSFYIMGMNETFINNNKGPNINYFNESEFDSYINSFQEKNENDVFIIHEFGLTLSSLRKLKKYDDIKIINEIKEIEKLIEGNING	ETI05_04555	gb|TDM20531.1|	MANNWENVDYIGEIASNELMEREYYRKNIFINNENSIQFNIKILSFLPEDYSGPEIVTAFVTTISEEFEDDINLTDNERIDMFCNFIEDKFISFNIEAKNSNTYENKKYYNAKNIILIKKSDLLNGVDTFFPAPIFKITETTTPFEQYLYKLMTGKSIGINQFVSRQAADHPSYIILEDKGDYKVVGQFNEAIINENSFILNPNENLKIYEFEDEDYELCCKNKHEIAFISDKLDEKIIKKLELSAPITEEIKENIFEKYHIESPKEVDYHLLEKKFIEDLKEYFISQELLYSDQDIINFHTAIKSSTIVILSGMSGTGKSRIVKAYADALNLNTTRFKFISVSPGWNDESDLIGYADTLNNVYRPGDSGLVNVLKEAANYPNKLFIICLDEMNLAKVEHYFSQFLSILEIEEKDNRKLRLYNENLGVRFYNSNEYSSEIKLNNNIRFVGTVNIDETTHHFSNKVLDRANVLNLEVLPFKKLKEVSNSAKNKTKTKINSDTYDSIFLDKFVKEGNQITLTDDEIEFFQKLHNILISVNRQIGIGPRIIKQINKYLINVPINLEAYERDVAFDKQIVQRILTKIRGSKEEIEELVGTYDAYNKTVINSNLLDLFEEYSSLSEFNDSKAMIMEKAKELYINGYAF	ETI05_04560	gb|TDM20532.1|	MDMPFNLVIKYTQGKIEYQKKLSCFSSINEINFEDGNSIFKVKEYTPFKLSIISTDEYKLYFDLFDLIDDNNLMIDINGDKYLENNEIKIVDSSESINSIIVPGYYHIKIVGKETYHAVIEIIPKDFSLSEWKVLLDELLNENQELVKSLSNKTNSQLINTKQTNDDFISKINYIKSNHQILVNALNQIKENPKSTLIKEYRWLDKNISPPIDEHTISMHMKKPNKRDFLYSPKRVLNYDNKENRWLRKNLLFLSKFLDDLSKEISERIQNLRVELKEAKYSSEREWIETNINELKKSLNIVNRLIYRINMIRNEDWFKEISVSNKTIISYSLMKDNKYRTIYIWINEIFKRKNVIIYNNKLQYAWKRTDQLYEIWTFMKLIKLLVENNYYFEEEWEPNKLFIEGEITSDSKYKLKKENVELSVYYDSEVTDESKNTSLDNPLFTLERKNRPDIRIDIFIDGFFVQSIPIEIKYRKLYLITSKDKGNIEQMKSYTNFKSLHQLSALPYRMKKGLKPVNEVLVIYPNYQGGQKTTTLRKLSQEVGLEFIELSPSNGFDKMSFKIINLIDNAIENYFDYKKLLI	Macrococcus canis	Bacillota
Bacillota	Halanaerobium congolense	SOAA01000031.1	BY453_1318	gb|TDS26856.1|	MEELEIFIKLCNKQELIENIKLTNTKVNGFTKNFKHAPQTILKNSLKNRLAKKNYKYFFGLIKAISNSFEKFSLGDDFSSFILDVNRKKDVISQVEAFSIFLDRFPKKKEKYLDQIKINIKNNNFIFDFEVEELKITTENVDQKFIELSGMNHLIDEFYDKYLFQLKEKLFKEEDKEKYIECKNKVKDQKWFNFVKLYPELIKNFAEKTIFLSYLETNQDLILEYAVNLKRIHLLIIYEVYLQLVIEENEGLENSLTDLINLNESLERKVDFLKKKDERETRANERLETKAKRLESEINEKQKKYKKEKNDLNILIKEKNKKIKNKENKIKKLEIENSHLINKKELLKNWGYSENKKNKNNLVIVTYQDNDLFKLFFKEYEFIKSTANLNDLKQKLQTKKEQLIIINKAELNTQKLLEIESYIDSKKIIIISYTPQEFVTKTIKKLAEENLNIL	BY453_1317	gb|TDS26855.1|	MSYKQKLDISKRIDLINQNYYMLGILATEEESYPNIGFYSTLVSRNDYNDQNLIFYVKSITTEPSLLLELELDTDLFVGYSDYSLSNVEKRIKDNKYNYVEIDEKESLLKKRLTNKIMLLKLRIEEDHKGREKYYKNFYIEDMEEFNGIKNYQSIEDIYNEEFIPLPIAKLSEAEFENKMLAGESITFPNFNILEYEIDKILVNNTLYFDPQNNWEIKSSNKCTNTAPSNLEQIELPADFNKNILYKYNNDLIFISNNYNIKLDKMKSEKIDFSNKQKIDDLKKLKSAMNRKSNVEKNRQMVSKNKDLENKNKKVIEVNQKEKKELKSVNNSKENDFLDQLYQKALSENLYYKKEDLYNLHISIKTSPLTVISGMSGTGKTRMAQLYAETLSLNYNQEYIIIPISPSYTEPGDVLGYLNTMTGIYTPAETGLVDLLKEAENNKDKIYMVIFDEMNLSQVEHWFSPFISLLELKDEARKLTLFNKNSTCHNNYKPEIKIGNNVIFVGTVNIDETTKDFSDRLLDRSNVITPEKMNFSNIKEELEKTDNLNNKDLENKSFNKIKFFDDWREEAENSIKFLSKQELSLLDELHETLNNVDSQKGVSFRIVENIARYIKNIPIDEKGNQYIEYGRAFDLQVKQRILTKLKGHQQQYGDLIGELNPNEPTDEIENSKIYNILSSDKAQKISAFNHSLEELKRKAKEMYYNGYAT	BY453_1316	gb|TDS26854.1|	MAMLLDADQPLPFELSITSSWGNLDQKESCKTSLVQYFSTDKSESMKAGVRLKEYMNFKLKFSTALSQKEAKLIIDKSKAGSEQIIIYPGQEKTLAYNNFKWVPDEYLITVQIKDKKYYSALIVDPKNMNEKQLQRMRREINELVNGVIYNLSSAKNNSHILLKESQLLKTEISLLDLLEDNFSVFTNTLNDILKNPIKSLVKDYEIRNDRFKMDKKAVRWLGSNKSNSVNNSIERPQLLYQKKMKYDLTNDENKWLIKIIDYLRMKLRVIENKLNQEYLIQTNKLKTKEYEIKKLELQLEKIKDSQSSYLFKTEKRNCLNKINGKKRDVQKDKKYVKLLENYSLKAKKIMNQMAVLYNDQLYFSNNNFRKIKKPTKKLFKDSRYKYLYDFYQQLLKNKSDSDFKEKNYEYKKTEKLYEYYILINIIKVLTELGYKWSEEDVLKKRIKENSVLNISPASVLKFKSAEKIIEVHYDEELDNHSYKTKGEEFKIFSASNNLRPDFRIDIYDQQKNHLKGFVVEVKYRSFDKLYSEVSTTNVVNKLAAYKDKIKTYPDYDYAVDKVLVTYPEDFYYYKKVTEIWNNQINFLQLSPAINSQGQFGYLEFKDQIEKLVE	Halanaerobium congolense	Bacillota
Bacillota	Lysinibacillus sp. YR326	SOCD01000004.1	A9A36_10448	gb|TDV02770.1|	MTQAHRQKQFWKWIFQQMENHQLYLIKTELQIKVNGIRSINSAQDISKGNRSILVNAFISPQNLKKIINGIQTKKIVFIQNEEELKDFIFEFSNIIESIKKRSNLLMTLMFLVQEKHEELAFEVYEHFLNRLDELSIVSEEESKEEKIMSKKEGKKPEIDEKRIKKLENDLQKAIDDLTKKTDELKDVKGLLKDEKKQATQLLNETKKEHQKTLTDTKLIYEEKLKTAATKINELVHKKMELEEDNKELIKVNNNLNNEIKRLHQSNKEYEEIIELYEEEEKKETNDVMTISIIGKMPMGGIRVNNKSVRFEVFENIEYASHELPKNDKCWVLRYDLNHRERDDLLHNEYFIQLDNVDYFDDYLKFSNALKEIDREEVRV	A9A36_10447	gb|TDV02769.1|	MALIRKWEADMAGVLATHSDMEKTTYGYKPIRVNERGLQFYLKIISDEPSSFPKSVKVVTCYGEELKEWGFVDDDTKTYEERIELLDEFLRSYILFFKVEQNRYMQTGGTSDFYIARNIHIQKKADSYTDGVHLTPIPIYNETISGLNQIDFGSALLKNGFLGSHAHISKEKDDITRFIAWSEMSEDDTLKLVLYGVFSDFSHAFGGFKYVSDDKIRYHGLKKEILKDCYTSRDILFMPWDTASNIEDEWEQTEVLEPTFTNDSLAKTVLEKEVGKSTHTTEEAPSTEVPENNEEKFMKRFVQQTKRNGLIYDEKDLYNFHTAVKTSSLVILSGMSGTGKSRLVQEYASALHTDTENVLFVPVRPFWQDDADVIGYLDTLNNIYRPGDSGLINLLIRAQNDTDSLFVVCFDEMNLARVEHYFSQFLSVLEMEEGKRVLKLYNDEYEHRIHNSHAYRPSVSIGKNVIFVGTVNIDESTYHFSDKVLDRANVINLTMSPFMGMLQLKESRKHKEDKVQPNAQIKSLAVKYSEFETFINRKDDETDFNEDEMKFFWELHELLSKYNKNVGVGWRIVKQIEKYVKNVPQFGPLEKSEAIDIQLVQRIMTKIRGSEEQLENVLGKFDREEEKIIDSELNELFDKYQHISKFTRARESLASKSRELQMNGHTI	A9A36_10446	gb|TDV02768.1|	MGTRFNVQFRESNRFLKELNFFTKNRKELYTSKDFEIVEITENVNMEVCFQSEDYNARFYMDGLDILSVKLLEEDEEGNVFLYPSDEYVTIYKNANTRQDAFQEQQALRPNQIEYYPLIPGYYHIKVICDNEEYFTLVKVVPKQITEEQWETMKKDVQDTLEGLAQDLIRKNVSIDKDDSDTIPMDMLRKIYVLKGEYNKLLHSMLLIREQPRLKISKKYSLVPAGKNSFVDAQSIRYRAKHPESTNEIYTPKYYENHNIIENQWVVHIMSFVNKEMSNVAMFIGQYIQQITKEIREERRYMNQHNQIRLETKEKSIVELKEYLKFVKKMRNECKALLLEEWANGIPTKKPARIPHVLNLDVRYKRLFKVYRMLQDNDYTIKQDSKYDFYWKRTDKLYEIWGFIQFMKVLQKDKLGFKVTGGWIYDEKYKEKQINIPFLEGGTTITYQKDDVTLKLVYDEVITSQVSKTSRENPLFVNSRHNRPDARIDVYKKEIYVGSLIVDYKYRPRQNVWKSNAVSDSYKNKTMKQLIDYRQNIESIYVFEDTSSIEQRHRIRPVQEVWAVYPNHLSNEGTTIDPFDRYKVKLIGLSPNEETTELEEELQVTLQKIIETDVNVQTTTN	Lysinibacillus sp. YR326	Bacillota
Bacillota	Paenibacillus athensensis	MYFO01000001.1	B5M42_00915	gb|TFE91832.1|	MHESEWLPKILLKTDLVHICTVLNLSVDGFRISSLASRPVEQLRGLVGSSLRSGIGKKKRLKNSPNAIPLDIFYEELAADARKEQSTLPVDDYEAFMSVLVSDGNWRPYQKLALLYDQYRETYTTHYDKLVQNALNKTDLFAGIYAVNESQIIEQLQYQLQMPSMAHYMDFVAWAGWEARYASIKDLLQEKPDGVSKLLAVNGLKAAEERFLGQLALLPDYPQLAQGVFAYCIETLLSNQQEAGELKGLLQSEGHKSIVMLESIQSLKRTLSETEQQKADMLSVLDHMKQQLKKAENETAAAETAKLVSLEQTSEHIQKLSQQIELFAGYKVLWETFLPHTSDAFIVTEHLDPCLQELFRGLIYSKAQLLHHIEMKPEILQNKTIFVDRSLFTNSKEWIELRHFFKSRGITYEEFTDDAELILGYATNLKDSVTEE	B5M42_00910	gb|TFE91831.1|	MINPKTMRELSSCYILARLADDSETQYIPGLGTERKSVARNQRNGSDIVFYLQTLVDEPKPIKDVGKHAKECYVSFDDRNVRHLQTIKYYEQQDKITFLREHLENKLILIKPKLNHRHDNSSHLYHYNFDIVMVSEDKQEANYYIPVPQAKKGVPSVRFEKALMEGTPITLPDYPNHMETPEFILCDGYLYYIPDQDSIIGSEVNMTIYYAVKPNGIKRVALTDLDDFWSKLKCAYRDIGFITDNYAAELRDTLEKKGVSLFQQEQPKKDEKKQAQPDQTPSNLTEMEFIARLKKLAQEAELVYPEEDLINLHTSLKTGGMAVLGGMSGTGKTRLALLYADALKLKKDENLLYIPISPSYTEPSDILGYLNPQMGLFMESETGLVSFLERASKHTNELFMVLFDEMNLGQVEHYFAPFISLLELPKDQRELRIYSQGAICHNKPLPKGCIPVRDNVLFVGTANFDETTKDFSNRMLDRTNVIFLQKLTFGEASVPKEESREDINTTTPVTRSLYITDWTKVGGGMEEPEILLLDRLHDTMQEYDAQIGVSFRIYKGIGKYLANIPSDADGNALITRNTALDYQVKQRILTKIRGHREQVQDLIGYFDAENRYHVGYIGRLLMEEVEGEDGFNSSLAFLKQKAKELTRNGYVL	B5M42_00905	gb|TFE91830.1|	MYYNAEDVPFVLEFFTSRSSNDAQKALYFWAPHQMPASFSHFTSVKENIPLGIRLYAKSGCLPGGAKVVLESSTYDEFGKQKKITIPGTTLDYYEYVFMPNSRDEFPWRLGVYFLEVHIGQDVYGSGILVCPIHLSPEQVQHMHHLLEQEIEGMIYDLIYTQTSTSQEHEILKAKSYYDYVLRLINEKELLNASLMQIERNPLSVIETSYKAGPYQEKQDQKSLRMKEVRGHAVEVNKKKRLTMDLPANRWMKHVLLTWKNVLLSVGAAIETDLTQSLAVMAKKEEEKRASEIRKQQYYNARDISSEAQNSMNGRIHRLATEITIAQREVGVLSRWHETVQQMIGRLIYILVSTDFKDIPRGHHKPPLKERHYRTISEWVEEGRRVLHGRESTRHIVRVLKPTWKVYEQFAYFQVVEILKRMGFRASSQTALDQLRELRSGTQLVLENEEYIIHAWYDRVVDLREDALRAGDFFFSRQVIQPDIRLDLYQKGNDPFLLSSVAMDAKHRKYKSLYNQSYTNEVSTQLSKYLNINYAGQNTTSRNRRSSVVHRVICLYSKDDDAEVFHDEQPLLYIQLFPNIEDGLITGQDELYRELAAWFEETVMD	Paenibacillus athensensis	Bacillota
Bacillota	Halobacillus salinus	SRJC01000001.1	E4663_00335	gb|TGB03490.1|	MNEDWLAIQQQVKQDFFDSISKYELARIAQLFQLKIPGFSNRKFPQAPEPILKKKVVKMIDTVTDLEIFFKEFTGDSYDELEDADYATFLLETNLKEDISPTRKLMLLAVLFPDHYMGVREQVLENIHKEVEAFHGLQEYSLEDLLDVHVEKQSEAFDTSLEAFLEGVEDTVETEPGTLEGIFESAYEDVREGRVLQLLQQYDFEDEVISETARARLYQLAVTESLAIAHDQKEQQYAELKQAMDEQAAAVTKEKKESKRKEALNEKLKEKEEEAERLKLEHEAAYQEVTDELSRLDGQLEEARETVQKLESERDDSSFSVIDEEDPFFFITTGDPKAFEAFLPASKLSSYNTDLTFAEQFKSLPQSKLAIIDSNGLSSKHILKIQSFLNRKKVSYKFVSGSPERIFRSIIYYLEGDASDEQ	E4663_00330	gb|TGB03489.1|	MQAMNNKWTHHVKKQLKDGVFVGRLATNTEIWSHTPLGSPVELSEHSDKLTFYIKCLSPLPDEITSPLGRIHHYLAGNTVSFQNRRVLNDALDFDRIPYPELQEKVEAFLEDKLVIFSLVLKNDRLYVELLKIEDSAPADGYYVIPAPDLRSSETHADLEAKMTTDRRPISLKKYPNLFEAPSMMVFQDRLYNVDLSSKSNSTTYFQAEGKEPDYVDLDPDDFIELVDVVYDHHLFFFSKENYRKMQEKLEKGNGRIEPEPAGQKAEPVMTMKLEREPVRQETKEPLPLSDEEETAFLGRLKQMARHEENMMYRDEDLYAFHMSVKTNPLTILGGMSGTGKSRLARIYGKALGLEEDKNLLFLPISPAYQEPHDLLGYFNPGTERFHESETGLVSLLQHAEDHPEQLHMVIFDEMNLAQVEHWFSPFLSLLEVKEEKGRKLTIFNSEEKTASGAYRAEVKIGDNLIFIGTVNFDETTKAFSDRLLDRTNIISPKKPSFKEAASFYKNLRTEQVESLASKQVSTASFRTEWKVPAEETGLDALTESELHILDELHRLISGNDPQKGVSFRVALAISEFLQNVPKDEDGSDVIDRRRLFDLQIDQRILTKIKGMDTFARPLVGEMMSAGGVSEYEDGALADLFRSDEAQLASSFEASLQTLENKAKELMMYGFTN	E4663_00325	gb|TGB03488.1|	MALRTEPVEVRDLGVEMTLTSGEEIVPVTKLARTKEAGVLGETTVPIYEYQRLSVQVLGADAELRFPTVDEEAISFSFSYSAPYQKIYPTDELSAYPWSNGDFIYEVEIGGAVYYGAIRVIPHHLSEAQFSQIADLIEGELPGLTVHHHRQMAQLGGPLSGLNRSQQGLLEWLDASHSELASALDSIERETDASVKRHYRIEQTPKRLDRRSLEWQHSSKGARHAGKFLNRKHHTDVDTPENQYVKYRVKSLLTSLDRLMRDLFQEKDRLDALAGQYAEEIRTIQGDNLAPAKSVTTRNDVMTRNSVIGKKENRKVLLEKRDGLREVLDRVAVYQRLIESKLRRPFWRQVDEVHPRVPAQMSGRGYLSFLKLWKNVGSRVERGHSRDKVPVLHPTSKLYEYYTLLKMIRSFADRGYAFKQDSLARQLKDGLLFSELHEGTAVVLEKDGAEVHLVYDQEVEYRSKEAIANGSYFFSKFAKRKPDIRIDHYDTTSGEPLYRSSVIIEVKYSPLRNIHSASGSTKAAEQMNEYIGIKYYCPYRNDYFSRIREVICVYPGKANESVVLNTEAGKFVQFYPTDDDVVGQKEIETILDRWLKDPV	Halobacillus salinus	Bacillota
Bacillota	Desulfosporosinus sp. Sb-LF	SPQR01000016.1	E4K68_17720	gb|TGE31297.1|	MKEILLWLLDLLEDPELLQLAKITKTTIPGFRIQNVPRMNLMQHLSKTKKVSELVVALHEKFFDDDLNINNSSFEGLKEMIRNDARLIPAILSELLRKNSPLEQMETFFLELEQEELLKRYREIITEHKHQDEQKMILIRQLQQQTQKAENEEKRSNALEEKLKKSQKLIDEFKQQLKESQYEVEILILKMEKQDLEITKLKKSLEDSLEEKETVINYTKMDLENLIQEMKSDFVDLEMQYQTLKKSNEELLLENLVFKGQLETAQTASVTLETQIQSVEKKIVLLGNKNLHKRLNYASNLLPIEEVELSSVPESFFDSIEQILLPLFASSILTQRRIAKIAGDKTIQFKDFPSLKNFIDQEAL	E4K68_17725	gb|TGE31298.1|	MIRYNWDFDIVGVLPSIEYARSRFDKFPVFINTQNFFQYIIRPISETPSNFPNVSLFTGYPQDINESYGFEDNQELNNIERCNEVNDFFHDYLVVFRPVQKGEHFYISNVRLVPKPLGFTDTTTYVPVPVFNQNEHKMTYDELISRLQLNKFVGKIRGISTDTSDVHSLVIWKESSEEFRVLGEFEKHRYAHGGFLFNFKNLKSVSFKEEWFGDTISLEDNENLLFVGNDIYGEMLEVVESADELQSTEDPPKILSPVIIESQTTSVEEKGTEADFLQSFIQLTRELGYAYDPVDLINFHTAMKSSSLVILAGMSGTGKSQLVQLYGRALGMDDQQLSIIPVRPSWTDDADLIGYVDSIHMVYRPGDSGLVNTLIRASKEQERLFIVSFDEMNLARVEHYFSQFLSVLEMEPSRRKIKVYNEEVQQRLYNGAEFPHTIPIGDNIIFVGTVNLDESTYHFSDKVLDRANVISLNVLDFSDVMKSSYDKKRVVKRSEMTFGEYLSFCQEEGLTSFFPREVQFLTELNRCFKNVSRNLGFGPRVVRQIFKYLSNLPETTILSRELAFDLQILQRVFTKLRGPEEQLKPLIGSLNPRTGNVENGTIYKVLEDFTDISTFEQSYKILMSKARELKLYGYTV	E4K68_17730	gb|TGE31299.1|	MATPYKIVPFKVIFTQGDYDFPLDHFYTSEMDAYNERDFVRLKENVPLTLHFDAPESARFYMDGLDALPEREVEIDMYGIAYISPHPHFALFKSEYYPLIPGHNLITIMIEDTSYYSLVEIIPTQITTFQWQTMVEGLEQTLRGLPMDLIRKNLGIGQHFSQAIPTILLYRFMIIQKSFPNVMAALSDLLNKVNHRIRKEYQMIPFERARVIDAVTIRHQSTHPENTEQVKVPKRAIDYDLPENRWIKKIVRILLTNITDFIDALVVFEGDVSQEILRLTPFALYQEHTQLVIEQKKKVLLNLKSFKEIAEKMCKGLEMIKLAPWYSEVLDVSPTSISSVLMTDSRYFALYKLYKALRADDFEVSLDPSYSYKHKRTDKLYELWGFLQICEALKGELLGFEPISGWIYDEDYYPELVLIPNLHSGTKLIFTKERLDLHVTYDGRLPFNSSSTNEKNPLYTSAGNNTPDGRMDVYLDGLYLGSLIIDMKYRNLSNFFRESYLNQSYRPHELNQLISYGSQCRSRYTFGSTDGFHDVNPVSEVWAFYPRSSSSIDPNHYKKDHHLRFLKLAPGDNNESLELQLMEAIQGFISRYERYRR	Desulfosporosinus sp. Sb-LF	Bacillota
Bacillota	Weissella confusa	PVSI01000048.1	C6P17_11220	gb|TGE63113.1|	MSGPSGLVEKSVIELLLQHFDNETIGQLLNKAPLKQGLSILPVGASDLARNKAIQTLLINKNLKYVISAFESSQFSSFVQTDFKEYVERMSLEEFKSKIVETDGLALEYLLYMISQEKIDEVVQLFHSNTAEVQLVSELMNEGRLENFRFKRRQEPEKLIVDSNIDELEIQIKKLQNENQRLQKKLNREMAKAERDFENQIAKITAEHDTVIGELEKNHNREISALKIKLGKSQREVTTQIEKNEKLERSINKIEEDLKAQLNSHRLAVLVVGNLPENSILDEQKYQISTIAKIDSNWYSLVSKNNDLVKVYLQSEYVSTSEYLAVKKSTPNVSMEYLSREKMKKGI	C6P17_11215	gb|TGE63115.1|	MKTDGMVILSGLSGTGKSKLVTEYANALQISSGDNGSRSQVRFVSVRPFWADDSDLLGYADTVNNIYRPGDSGLIDTLIDAQDNPDDLFIVVFDEMNLARVEHYFSQFLSVLEMDAGTRRLALYNEQLESRLYNSEKYPANITIGENVLFVGTVNTDESTYQFSDKVLDRSNVMTLEMIPFGSVDELTGNPIERGKREAVKASDFQKMKKVNTDAQLTSGEKNMLWELHQAINAVDANIGIGWRIVKQIDKYLMNLPVGIDSFTREKALDTQIMQRVLTKVRGSEEQMSGLVGQVNVDGAHESGQLETILDRYSDSSLFEGSREIITRKAKELKLYGFTV	C6P17_11210	gb|TGE63112.1|	MDSQSKLILMNDEKDYELELYTADDLKNLTPADIIQVREFSELDMLLEGRDDDYFEMPEMDDYYIPNRVSQGKDGRFKYPANDNFSLFSLRETNQLQVVPLVPGLYTIKSFIGDNQFYSYFYVVPKDLSVPDWQQMKDEVESAVSGLAVDFFRRRNSESVSDNTIDDDSDISMTKIKLFLQREHEIRFVIEKLRKEARYKIGKKYSWEPIGAKNLTDSLTIRKMGERPDKRGMVYSAKRYLEYDVPENRWAKIILKNFILFSTRSVKKLEAIKKGLEQDRLSNKKFDYRRNESDVYFQKNRLQTSLETVNDDIERLSQLASYFHIVLTDDFLDESIGDVNRSIPKALVLNPNYNFLYRLYIILNKKQNEVILDHAYEYFWKRTDDLYEIWIYIKTIQALIENGYRPIEGWIFSKNPYEDVLPRLDSDEVVSFSNPDGNLVRLVFNSVIGKGKKSTKERPLLTDSNRNKPDIRLDMFDSNEEYAGSILLDAKYKRLRNVLRTQVGENGVMEQFREYKKSPYVSKGYWHVDELLQSQLMPVQAVIVLYPKDDGSRIRSQTPDQFIFINELNPHEGLEEFAALLEEQMAYRYEIFKRFYKASEVTVAINDLKQNDEASTVQSFSHLWENVVAGATRKYADQMLVVDNGRGVPKRFEVIRSESSGSLIFIAEGASTPYYLSKEMLKKTILAKQEIEGEREAWGAAGNSNAWQAKEAIYNDYIAPVLADVSDLQEWLES	Weissella confusa	Bacillota
Bacillota	Staphylococcus aureus	SUKP01000019.1	FAF15_04525	gb|TJX47610.1|	MQKSKAIKELFKIQDTEDKFKIIKNYDLKIKGFSNITIDLLEQNEKYISNQIATTQNINKITNIIKSNIKNEHNLDYLLSFDKISEKYNKDFNGLITIFENDKYGELTEKIISNFVIDNSPIKYENSDKNKDKEFVLRNIIQSLESKLQIKDKKIDELLKLNKEAEKKIKKYEDLTIKLNEAIKVKNDELNEKKEVLQNKIIELEQLKEQPYPKDNNSLHSENINDTKINIIGAPDLWKLESTEDICFYNEDEIDNFINNYNNENSKFYVVRFGVTSYSSRKIKKQTHAIFINNKDEYIKIIKGE	FAF15_04520	gb|TJX47623.1|	MPIFNKINASKDIDSFLNDLSKNLKFRNNLHTSKELDDTPEIIFYEDDDNDIFAIGEIKSFDLSEDSGISFNFDKKIHFFKLEEEDYKSLIINKNNIAFITTALIQKIEDKILKDTENIIELETDKKAENDELERKFLKHFMNKLSNENLVYSPKDILNFHTAMKTSKLVILSGMSGTGKSKLIKAYANSLGLKDNFKFIPVSPSWSEDSDIIGYADTLNMIYRPDDHGLIETLIQAKLNPDKLFIICFDEMNLARIEHYFSQFLSLLESDVENRKLQLYNKELGGKLYNSSKYNHEITIGKNVRFVGTVNIDESTYHFSNKVLDRADLITLEVMPFKQLVEITNIEKIKTTEGISFEQEYIKSFFKNSKTIDLDNDTIDFLQEMHNTLLNINNQSGIGPRVIKHIDYYLKNIPNYEGILSYGEGLDFQVIQRILSKIRGSREELELLIGSYNPNNNSVTSSNLLALMDKYKSISDFTNSKKVILNKSKELYLNGFTF	FAF15_04515	gb|TJX47609.1|	MDLHSNLDIIVSNGNRENVFNIVFKESIKDINFEKDVLSFKEYHSMKFRHTSTNYNEKLYFNGFDIIVDDVLKIDEKGESYLSNATLDIINYTSTNDQNVLVPGYYLLTLVNEKTEYAIIKIVPKDFTEEEWKYLYEDVNNYLNGLANSFINKNNVKVIQSKKDNNLHNKINFINKYYIKIINSINQLIANPRLTIQKKHHWASKNTQPPVDKNTFKYSSKYPNKKQYLYTYKRLVNFNIPENMWLKFVVEFLLKEINSIDKEIILKIKNETSKCNLQYSNEIKKNKITKYNLKQSKKNITIIKNLIIKLRSTEWYNQVSYKNNIMPTQSSLMNKNYNLLYTWYVEFNKSNFDFIFSDQVLNSWKKTDELYEIWCYINIIEILKSSGFIPVKGWIFNGDIQNDLDEGTYVTMKKAEITLNIHYNALLKYKSSETDLINPLYTANKKNKPDIRIDIFVEDIYLKSIPIDAKYRKLKNITNDKKGSLKQLLAYRDSPKSLLHLAGAKHIRKNNHTVITKVIILYPKDTSSTSKTDILSVEHGLLFYEFGPNYIDTSLKTTLNEEINEAFEIYNDIYKN	Staphylococcus aureus	Bacillota
Bacillota	Staphylococcus chromogenes	SUMU01000006.1	FCF12_07895	gb|TJY15019.1|	MDRNKTIRELFKLQSNEKKVEIIKEYELTIRGFSNIEVHNINSNSEMYIVSEASNKQNIERIQKYIKSKLRIEDDLSNLLDKDLIIERYGDDFTKLLTIFEKDQYGDLSNYIINKLSEKHNNTSIQKEAPSNGKEKLNSSEHEDKLKKLRKIISDLETTVSEKDSKINSLLFERKTLNSRIEELEKLYYQSKKSWQTMKTSLDEEERVNSELNKKNDELNLQIAELKSEKNRIIHQYAEASTKYQFHLLGIPQFWIDDHKNSKVYQPTEVDYFIEEFHKKPRDIFIVFRSGIALYDFRRLKKLRGMKFISSFEEFKDIKGDF	FCF12_07890	gb|TJY15075.1|	MPIFNKHNSVTNVEEFEKLLASGKVVGDLQNVSIEKEDYPQFVIYNDIIDDYEDRFYVYGNVKSFEYIENAGFKYDFENEIKKYEIEDVDFNEMLVTDNNIGFITNDLIRKFEENIDAKEVVAPVIKKMVEDNHQNVKKEKEFLEHLFKKLESENLLYDKKDIINFHVSMKTSKLVILSGMSGTGKSKLIKSYAAALGLKDNFKFIPVSPSWNDDSDLIGYVDTINNIYRPDDNGLIETLIQASDNPDKLYIVCFDEMNLSRVEHYFSKFLSILEGDIGSRQLQLYNKEMGGKLYNSTKYRYEIKIGKNVRFVGTVNIDDTTHHFSNKVLDRSDLISLDVMPIKELIELSKKEKRKVLEDDSYEKEFIEYFCKESSEINLSQDNAEFLKELHNELVKVNPQIGIGPRVVKHIDYYLKNIPNESEVLSDDIGFDFQLSQRVLSKVRGSREELTDLVGLYDADNDEVVNSKIIDLMDKFSSISDFTNARSLIRNKAKELKINGYTF	FCF12_07885	gb|TJY15018.1|	MDTHSKVAIVIGNDNNHETLKHLKFFDSLQSIDFNRDISRIKEYTHFKLRINGKESIKVYSDLFELYDDPKIQVDEDNRNYMGNGEIDIVDSDIANNLVPGYYLLTLKEEDYKYAVIEIVPKDVSNVEWKTIYQDVNNYIKGLSNSLYHKNNSSISPTVRNNNIVEKIDYLEVNFTHIIFALKNIYDSPRYQVQKRYAWRPIYTQPKVDKNTLKYRSKRPDKTEELYSYNKELNYNLKENIWLKKVLKFLQYELVEIKDYLNLAEEIHLGHKTSRYSSDVLIATKSLENIWTIRENINRIQHMLQMIIESEWYQNIENKSHASITHSALMDNKYNIIYKWYSEFNKSSLEFVFSQKVKNCWKRTDELYEIWCFINVLELLIRNDFDPIDGWIFDDYSYNDLPDNTVITLNKNDIRLKLHFNSIIKSERSQTTKEHPLYTGDKKNKPDIRIDIHVNNIYIKSIPMDVKYRKLKNITKKEKGSLEQLLAYWAHPKSNLHLEGAKVFRRRNHRIISKVAVLYPKDHSNNNKTDKLAIDHNLHFFEFSPSYKDEDFTNMINEEIDEAYEIYEDIYGF	Staphylococcus chromogenes	Bacillota
Bacillota	Enterococcus faecium	QPVD01000090.1	DV112_11905	gb|TKN95410.1|	MNTRYEIFIKKILTGLPNSELSKLVNEKKIKISGFTKVTEKNRNFILNSLMSKKNIDTIYELMIKKAVYTTSLDLEVKDDKKLWYLFNKLSDSFKGSYSEYISLFLIKVYQEFGVDVALNFFIENEVQIEKNEKEKISLVSMIDKKEFENIKKILSVMKDKERSSNSKIRKLEKEKINWNNEEKKLNSKIKELKENYFYEQKKNKQLEYDNKILNKRIEKNKIEISKLHETIEELEIIINNLKKHNKEKDMEERVNNRILLIGNPKNSKLINNERFDVYDNEDLAQLIMEINTNNYEEVWVLEYLLSRPFIKEIKRENLKVTKKMFSSFMNIIKEIEK	DV112_11900	gb|TKN95411.1|	MHNVNDTIEDNELKFMKRFKEVTRNDFNLFYDEKDLYNFHTAMKIGSLVILSGLSGTGKSKLVKAYAKALQLGKEQLNFISVRPFWQDDSDLLGYADTLNSIYRAGDSGLIDTLIEAENNKDKLYLVCFDEMNLAKVEHYFSQFLSVLEMDDLENRKIHLYNEDLSSRFYNSEKYPATISVGTNVMFVGTVNLDESTHQFSDKVLDRANLISLRILPFTELSNKEYNKKENIPTSPISYKEYMNFKNENESKKLNNIELEFLWELHQKIHEVNKNIGIGWRIINQLNQYLCNIPEQNILRRSDAIDMQIVQRILTKLRGSEDQLASLIGVIDREQNLTDSKLLELFTKYKDISNFELSRNVIYQKAKELKVHGYTI	DV112_11895	gb|TKN95409.1|	MDTLFSVSLVENNQIKHKLLFSEFYDINQINNSKSIPVIKEYAQLELIFLSSQNFTLEIEGIEEPLTEKYIEDEYGSIHYLPNSDPIPLYNINKQIGEPLIPGYYEIKVSKDNKSYYSWFKIIPKSLTIAEWELMKQQVENTIIGLAKELRKRKINIYDQEDLLHDDQDILIKLNLLLSELSTFSSVLEQITIRPRNKIAKKYLWKENGAKAQIDMVTIKNLGRFPEKKGYTYSPKHFLNYDIPENRWLKFVLNFFDVFVKEAQIYLEKYRVALQKKFDNDKYKNISDVKRKISLEEIDNKLTGLKKLHTIIYKTLNLNWMQEVSTLKHVPMSDNIMHDLRYSSIYRIYLKLMNRKEILELNNEYQYYWKRTDLLYEIWGFIKIIEMLQKIGFKAKDGWIFSKNSLSNSIVPFLEEKTCVTFEKDKTVVNLFYNFPIPKSLKNPTLKNPLFTKSSSNKPDIRLDVIKKEIYLGSLIFDTKYRSFENIWKKKFSEKTKKQLRNYKNTIDSPILLRGSNYPENAISRFRTVTEVWVLFPKSSDSIKENIIYDEEKILFKELSPSVDSDRFAQDLAFAINELESII	Enterococcus faecium	Bacillota
Bacillota	Enterococcus faecium	QPYT01000017.1	DV457_06225	gb|TKQ53676.1|	MKALTISFMEDVFHSLDLEHLNKLAKVLPQKLSGSSIIPKNPSDSFKNRLFNQFLKEKNLRYIFKYISSGYFHDIVANDENIYKSTSIQSIEGFFEEIKNKELESPFSFYIYLIEQTDEDNIVDFFQNIDGLRTFKNNSLIYIQNKKKNKGCTDISLEYKKMEDLLTLYKKDKIDAENREKVLLKENERLKKKIEKNNNDKIRELSKLEKKFLAEKECEINRYKEEITNSLLKLKNSESKYLNLEKKFSILNSTLKNKENEIVELKKRCNSLINTSKTVKTISHQTKESIKKILLIGVPGKIVIREDYNFIITNPDTPLEDIIKIIEENDINELWITTFQLIPRMKKKIIQSLKNKIKIQELNDFTMLMKEENINGFKTR	DV457_06230	gb|TKQ53713.1|	MLGDSLVVLAGLSGTGKSQLVTSYAKALQLSDTQIKFISVRPFWEDDSDLLGYADTVNSVYRPGDSGLIDALLEASRHKENIYMVCFDEMNLARVEHYFSQFLSVLEMEPNTRKIKLYNEDLENKLYNSSTYPSTIEVGQNILFVGTINTDESTHQFSDKVLDRSNIISLELVPFHEISEVNDYIQSDQKKRNQLKYDDFKNFKNSNPTNGLTQKEKEMFWRLHLAINSKDKNIGIGWRILKQIDEYLKNLPVQNDLSRKEAIDIQLVQRVLSKIRGSDEQLSELVGKWNENDLKQVGEFEQIINEYPESSDFKYTKKILLQKARELNLHGFTL	DV457_06235	gb|TKQ53677.1|	MDLPFSLKLNFGYKSEEQEYELLFFQDEASLLEYTPVKVKEFSNLSFTFNSIDKHAKLYIPELDDYLIENQVKEENGDICYIPSDDNIIIYNRDQGKTVPLIPGYYTLYVKIGETIFYSRFEIILKDLGTPEWEKMKIEIEKMVGGLARTFIPKKTSRREITTSNYLMNDQLFQRILEFENNIPQAIVSLESLKKEAKYRIDKRYNWKPIGSKNLVDQKTISQLQIHPEKRGLLYTPSRIIKYDIIENQWIKFILSYFKNFSLLADRYLEKILQGIIEEKKREDKFTSAYSQSVQNYNTNSYNRKIENLKNNQQKIKHFYAYILEFLDTPVMKNISSRRPINVPKSLVMNPKYNTIYKMYLKSRNNRNTLNFSNRYQYYWKSTDVLYEIWCFIKIIRSLSLQGYTPISGWIFENDILSQELPFLHEDTTVVLSKNDIRINLVYNNSMEKEYFSNTLDIPVKTSSKRNKPDIRLDIILQDKYYIGSLIFEVKYKKLDNILDNDKGRQRQQLMAYKQNTMSSILAFPEILTRSLQAVSAVFALYPSNEGRKKTAPKYYEKEGIFFHLLNPSSDEKELSVKIQTSIEERISLFNQQSRN	Enterococcus faecium	Bacillota
Bacillota	Staphylococcus pseudintermedius	QMHV01000001.1	DQ295_00905	gb|TRN41933.1|	MQKTKAIKELFKSQDIKNKFKIIKDYDLKIKGFSNITFELLEKNEKYISNQIASTYNVKKILKANRNRMKNEQNLDYLLPIDKIIDKYTDNFEGLITIFEKDEYGVLTENIVNKFTESISFNNCQRTVISDNKEDKLRNIIKSLEEKIRNKEEKINQLNQLNELNKKKIQSYEELLMELKKDIKTKKSEINECNISLQNALSELSQLKVQSKTKNTINYHMETKKDFVNINNIHIIGAPDSWVSESTGDIQFYNENELDNFIDCYNNNKSKTFYAVRFGITSYATRKIKKQANVNFIDNKEEFKKVEKGEAK	DQ295_00910	gb|TRN41934.1|	MKKNWEKVDLIGILATETEIDKAYGKENIFINSNDFIQFYIKLISTTPYDYPDANNNTKYIACFSTSLHDLYNDDNSKSESERIKDFYNFIHDKFVCLNVEEKEDYTILNKVFYNGYIKEILPRPTNIKQVDVLHPAPIFNKNNATKDINTFIEDLSNGYKFLYNSHISKELDDTPEIIFYEDENNDIFAIGEIKSFELNENGGVSFNFDKKIHYLKLEEEDYKSLIINKNNVVFITTSLIQKIESKILRGMENFYEIDSEVNAEKDEMEKRFLEHFIDKLANENLIYKDKDILNFHTAMKTSKLVILSGMSGTGKSKLIKVYANALGLKDNFKFIPVSPSWSEDSDIIGYADTLNMIYRPDDHGLIETLIQAKQNPDKLFIVCFDEMNLARIEHYFSQFLSLLESDIENRKLQLYNKELGGKLYNSSKYTHEIKIGKNIRFVGTVNIDESTYHFSNKVLDRADLITLEVMPFKDLVEMTNIEKIKTTESLSFQEEYVEKFINNSKTIDLNSETIEFLQEMHNALSNINSQSGIGPRVIKHIDYYLKNIPNYKDILSCGEGLDFQVIQRILSKVRGSREELEFLIGIYDPDTDTAMSSKLLSIMDKYENISNFSNSRKVILSKSKELYINGFTF	DQ295_00915	gb|TRN41935.1|	MDLHSNLDIIINKGKQEIIYNVNFKESIEEINFEKDVLSFKEYHNMKFQHKSNDNDERLYFNGFDIIVDEALKVDEKGESYISNSSIDIINYENKMEQNILVPGYYVFKLINEKIKYAIIKIVPKEFAENEWQILYKSVNDYLTGIANSLSNKSNSKIIKKREDNNFYDKINFIDKYYIQINNSIHQLIANPRLSIQKNYNWVPRHVQPPIDKNTIKYASKYPNHKEYLYTYRRNLNFNIPENIWVKFVTEYLLKEINNIDIEIDNRIQCCNAKLKSKYTNEVKKAKISKENLEKSKNNINSIKNMMIKLKKTDWYTTVLYKRNIKPPYSSLMNKNYNLLYTWYVEFNKSNPGFIFSKQIVNSWKKTDELYEIWCYINIIEILRSSGFIPIKGWIFSGDLQKNLDEGTYVTMKKNGITLNIHYNSTLKSESTETDMINPLFTSSKKNKPDIRIDIFVEEIYLKSIPIEAKYRKLKSITNKSRGSLEQLLAYRDSPKSFLHLENAKEIRKNNHTVITKVIILYPKDISSKTKAQSLSFDYGLLFYEFGPNYIDPRLQEKLNDEINEAFEIYNDIY	Staphylococcus pseudintermedius	Bacillota
Bacillota	Paenibacillus sp. N3.4	VRTT01000025.1	FU659_14650	gb|TXK82571.1|	MAAKVKSNKETVIDQDSWLEMIYKLLSENELRKIATIIQPQIQGFTAKNLVKAPLAMLRKKTIEKLRQNMNKYIWMKKWFEPTVSKVKEEKINFEEFYHRSRLGDHVTPAEAVAITGILYPEMFNENKNTMQQNIEGKKHPLEDLGTKKLAPKRQLQVKALAWEDSSAKEAYRLLIQESLGLKLELEGSVKDWVQEKSSVEIGEISYLASTKMEEINKWTEGEKAAFFQMAFHDSQKVIWKMIEDLLKEKSELEKEDKAKEKKLKKLEKHNTEREEVEMALKRQMTEMEKKLAEADNEYEKSVAELQDEIECLRQQQGAREQVAAAQVMDEPLLVTESEFVLVTRFNQEEYASMLPIGQIIHIQDVSDFLDCQLEDDVKYIFIHSDCFTSKEQFYLDEIVELFERPFKSVSGSSAAVTRQIIYYLEGAIINEINT	FU659_14655	gb|TXK82572.1|	MKLTRELTSDIEARLKKAVFVGRLMTQEELAYSMLEPVKEDSQEFLIFQIKCLSDIPDELSQHFAFQNKIFRGSTRSPNNLQKIRSQLVPNFDRLKLEDQRKKLQQSLENKLMLFSLYASSTNLFLDILKIEEMDDQVLDDKYEMISGPLLGVNEKGGDFDERLKQGRPFVLPHHPDLFRNPSLIYLDKVLYSKVKLKTSGNPSTYYLQNPDEVRCLEVSHDFFNNVLIRLADQVYVVGSGYYHKLLREIMANGFSLQEAKDKRLERKKKQLLTGKSETEGKENDSKVIERSQKQEKIGEVKAGASESTFMGNLLDNAITKGLYFDQTDLVNLHLSLKTNMLTIIGGMSGTGKSQLALLYGETLGLEYGIHLKLLPISPSYHEPGDILGFMNPTTEVYQESETGLVSLLMEAESNPEQMYMLIFDEMNLAQVEHWFSPFISLLELEKSKRVLQLYHSQIQCKNAYPSEVKIGDNVIFVGTVNLDETTKAFSHRLLDRANVITPRKLNFKEVRDMQKHLAHRPYMTAQTSKSVFREGWMRSLTGDISDLTDDEISLMDQIHSTMQQADSGQGISFRVIRAIAHYVSNVPALADGSMAISRGTALDIQFKQRVLSKLSGMEATIGRLVGLFHGEDYQEGHLTRILQSASSQKISTFEQSIQLLKKKAKELTVHGYAN	FU659_14660	gb|TXK82573.1|	MVMPTDLPFLLTLWEGEGSSVRRIPLDNLTMQPTHVSPVQMTENLQLSVEFTVCEEEAEVIFLWDHLIDRNETATEQPIILSSDYKKHVLTRGFEEYPWRCGLYQYRVIYQGITYYGTFEIVPRNVTEEQMESIHFTLNQTLEGLVQDYLKMKRAVADPGELEQYASWRYFTWYKGVEKQLLQAMKAIELNYEVELKQSYVIESIERRQTLKSVRWSAWGNGARYEGVKTLNRRMELHADSEANRLIKHWVRSLLDTMGRIIVTLQTDYDILSLQYDRLESKIELEEMNIQELRQRKVVSRDHLDQTSKMIYGNKQNLIKIAKQLTELQKFEQQCQTNQGTLRKTIHSIFWRDVQDQAPRRLLLGQHHAYSVIYEIWKGSTSWNKVNRNEPKDLLVPVIKPTSLLYEYYVLFKTIESFRCLGYEPHQDTITEQLQKSFYLGGLQEGTTVRLKKDSSIIVITYDQQVEHVEQIALENQTHFFSPEANRRPDIRIDLYTEPSESSASEFLSSFILEVKYRPIWNIYSDIGYTEAMLQMSKYFMFRYVRLEKGIKKYERTPVHNVICIYPGDEQREPLVETGCGSFLQLYPGKQGDTVGLDLLVYTFQNWLGWNASLMSEDRSK	Paenibacillus sp. N3.4	Bacillota
Bacillota	Sutcliffiella horikoshii	VTEU01000008.1	FZC74_16675	gb|TYS57325.1|	MREMELFIELIDEREANKILAFFKEIPTGTRKNKATFEQKKNHIKKIFKSSTPNMIRQRRKGAPDPFFTYIKNYKENEIPTENFFQFINYLNELKEMFVYIKYVKLLIHFPEELRENFERIEENIRNGKYPLDFGNNFKNVEDLKNYLRKYRKYIGLNVSENIIKSIEHYHDKEYEKKLIRCKEEIEEFNLLEYYQSFEDLKGRYGTSICNAAYILTHPKEDQDILLLLALESVFVLLQHQKFDALDKLEDKLNRVITEANSEEKEHKRVLNEKTKEVASQKEVIKGLRRNNKQLGEENEKLRENINEKDVYYSNSLKELTMLIEENERKKESIINQYEVKLSTINRKSEFNSLLEIERKEKFKPYYSFSANWGLICLVDYELTKEIYPEILLAKADRKKDIKQLVENPTVEIVYVLMKGLSTRRFKIIKNEIEKSNKIFEAVDFETFKELIEWIGYKKTVERNAVIK	FZC74_16680	gb|TYS57326.1|	MITKFYTSKVLEQIKDNYIVGVLASKSDYLPKLGDDDEPVTYSESMNDVVFYVKALSQEPKEILEVERNKPMSKMYIGFANRSLSNLPIELKYSNDVNKIISFIRESLEGKLLLFKPVLTQQEKNERFYKNIDNVIVEEEDWKEGTTYYAIPRVNLTPEEFERKLLAEETFHLDQYNHAMPAPFYLLCGNYIYGNIKENQWRIDPTSSNTRVLTSPTTIKRVEITEDERIKFTGPERDLLVFIDEEYVNSTIADRLDNSGISLGDIQVNKISLTIEQDNNQTSSLRDIELHLEETNSKPLSEIAFIRDLESKTKENNLVYSREDLINFHTSIKSSALTILSGQSGIGKTRLATIYGEALGLSQDNKRMLIMPISPSYTEPGDILGYLNPSTGLYMPAESGLVEFLLNAQENDTQVHMLIMDEMNLSQIEHYFAPFISLLELEEKERILHLYSKDSVCHNSQKYKHSIHLKNNLVIVGTMNTDETTKDLSDRLLDRSNIVVLEKKSFLDIKKELSNVVKNNNSNSSGVEDAYGEVYMSWRSKNENWNAFDDFELEFFDKIDNEISKVDPLKGFSIRNIIRMGAYLNNLPAKSDEGFYIERDNAIDLFIKQRVLTKIRGPIELYDNLIGTIDLENGVPKGHLYELFDDNAAKKISDFSKTKKELARKARELSVNGYAT	FZC74_16685	gb|TYS57327.1|	MDMLPKVLFSIFRPYSPPQVLEAKMSSEEVIFSGVEVNEYDRVEITFTSSNTDDLLRMESYNSEEVTIIQSSITPVTIMGGNNSEHMLVPGYYQFEVITKTNRYFSYYYVKSKDFSDESLINLRRYLENLLNGLSYDLIKQRLGMATPISDLSPTLLQSFQFLSKYKKVIKSNLDLIDKDPIMDLRGEYRLSKFSKRPDYKSIRWQAKKGAQRNSFSHNPTLFYEKHSKLTYLNVENQWIRYIILYFLQTLRKLEISFQKESLNLDKKMSLQENNLIRTRNQIKSTKSYGYERTLVNFRNTEKRIQDKLQELSKEKQNYLDYIQFLREITYYFTEYENSFWLDIVPEQKPKKVSQRLLRDYRYRKVYSLYKELFKLETKKIDSNIAGIQFRRTWQLFEYYNLGLVIDILRDNGYIWTGGWLANKDNPNQHIGTLPPDTILRFDKPNANHYIEVAYDTEVESNIIDRSYSRYFNPTGRRPDIRITIYNEDNTLYTEKAGLIIESKCRRHKYIINENIDPDVKWQLKDFLKLDYFDSTALEKGETPVKNPIKQVIVLYPKQPGMIPVKADHLYGESLLYIQIDPNDPLSNEKPYGYNSLKERVELFLSQVERGEGVNDK	Sutcliffiella horikoshii	Bacillota
Bacillota	Sutcliffiella horikoshii	VTEU01000004.1	FZC74_12505	gb|TYS58620.1|	MSRETWKKVFSTIPDVELVELADFWSIQVKGFRQINQENIKHARAMVITEALKPRNLKMIKAYYTINDDETDEPADKGEEITLDALIEIYEEGKELHLILGGLYASEEEKFEKLALELEEALLEKYQVDELSSLIDSKEKKEDEVPQEKGESKSTSEWEKKWNKSEDKNKDLRAKIGEWEKKYSQLKQQSKEEKQSALSEKFKLQQELGTERAQHRETVENNKKTAEENEALKEEVAKLKGEISHLNAMLLHQQQEVAATAAKVDEKQPAITDQKEVVLVGDPKNKLTENSAKHTIRVLELKDVPEALESDWLEKCDEVWMMTYLVPPQVRRKIKRTVQKSIKEFSDFPTMKRYIEKG	FZC74_12510	gb|TYS58621.1|	MNKVWENDLVGVLADVDQSELLYRDSILINKQDSLQFFVRIISQPAESFPNVKAVTGFYSDLEKWGFEDDYLQPEFIRKEKLREWLDDRLLIFKVEKRIRYNHEEVYNMFGVRVMPKLPSYEKDLKLIPVPIFSKKVNGMEQVAFISRLVEKKFVGRIAEVSHETNDTPPIVLWNEETEEDEQFTVYGVFEKHQYAHGGFNFELRDELKGLDLEEEWLDECYLTDESPNVAFLPIGFYQELLNRLEEQEVVQVSSEFARENYPQETGSGSASLEQQASPDIQSSRKEVAVSVMEMPTSENNVLATKENEKEQEFLELLYSHTQDAGLIYRKENLINFHTSIKSSSLVILSGMSGTGKTKLVELYSQSLGLKGEQLTVIPVSPSWTSDSDLIGYADTLNMVYRPGDSGLINALRKAEDDKDKLYIICFDEMNLARVEHYFSQFLSILEMDHGKRVLRLYNDDLESRLYNSAQYPPTIVIRENVLFVGTVNMDESTYHFSDKVLDRANVLSLDVMPFTEMKQLPEKKKGMVARADEVDYDTFESFQYKNRSLCLQDDELALLWEIHQMMQNVNKQVGVGPRIVKQINQYLGNLPVQDYILREDAFDLQVVQRVLTKVRGSEDQLRDLLGRYNREKDTVEGSSIIRLFDRYTSVSIFKESRNVIKQKAKELKYNGYTM	FZC74_12515	gb|TYS58622.1|	MDTPCSTQPFSVIFTHVFQNGSREDTEVQSFVEHLSDWDESVHVYTAIRENVNLELRFRCEDQGARCYMDGFDGLGDNRLLVDQESEENYLGCNGHVTLFRHSTSDNYYPYIPGLYSLRVETSDGRTFYTLVKVISNRLFDDQLATMRSDVEGKLKGVALDVIRKQHSPKSLAALRIDPVLFRQYQVLQHYFTDIYAIVSDLAKKVRSSVAKEYQMQPAEMPAHVDVVSIQHRLKRPDTMNLVKSVHKRINYDLPENQMLKAILEKWNRLLHEFVACMDTTIKGLSSRKDYSFSISLPLERKRRLVEELKEYSGKAMRMSGALSLVKSSHWYREVSYKKALAVPTVMFVDVRYRKLYQIDQALQGDEIPVHTGLGQQWKRTDQLYEIWSWLQVVDVFGEMGSGEDGQRGSFEITSKPVAKDNMIQYRFGDISLHITYDGTIPSHPEATDKWTVPVYTTGTNNNPDVRMDLFLREIYIGTIMIDMKYRKRHALTDSMRQLTSYADNVRSPYIYGKKRWQKYRPVHQVLVLYPEKHGGIEVEELDGKSISLVPLTPAEDQTVFQETLRWLVAEMLLEAEEEGIQ	Sutcliffiella horikoshii	Bacillota
Bacillota	Sutcliffiella horikoshii	VTEV01000017.1	FZC76_22430	gb|TYS59368.1|	MIDVDWFLSILDKTDMAYICHKYKLSVTGFQRNLTKAPIKTLGSTIKTAINNGYQKKKGNKKNYLPFEERLADIVNDLKEKYPYILEVAFLEFAGRAELETDLREYEIVSIAYKIFPNEFEEHYETAVTNTKQGRYIFYGISEELSKTAIEKICNIVGVNNLHERNIKILKEFSNDCLKSSIDIFNGMLDLVEDEEMAFRAFAKSENDIYLFILVAFLIKNERYKDENYKDLVQTAVLDIQNLEQERLTLNIEEMEEETKKTENKLQELIHEKNRLEEKNSDLIYRLNRHIDKEKTLTLKLGELTTKVTTLENVLQKNEPLQMFFYRVITENNFIIVTKDVEHFNGTPFESVTILPSQIRNEIKMSAYNPYKDQIVYVTRSSFINGTEWYQFKRFLEKHHVSYEELGQYEITFYIQEIIQHLSRKEVLIYADEI	FZC76_22425	gb|TYS59367.1|	MQTKFEQRELSHTDKRNIEECFILGKLADDDTTLPGLGSEPGKAVSYSAFGAPGSIVFYVKAYSDEPSILKEQLEKRPEDVYITFDNRNKLYLGRENYEVAEDKIEFIRKHFQNKLILFKPKLNYESQKKRYHYNFDIVLVDNEGEPSTHYVAIPHYKNGISHKRFEKLLLDQKPIELEQYNHSFDIPEFIVCDNFIYHIPDPDVFEKYKARTTTYICRKPKEIKRIPLPHNWHFSMAKAAYKDLCFISTKNRGELIDEIDQSGEIITESYKQLEKGETTERKERTNPLEVIEKQEGHKGEHFDEVVPPEYKFLERLEVLAEERDLIYDQNDLKNLHISLKTSKFTILGGMSGTGKSELARLYADALGLIQGDNLLFIPVSPSFTEPSDVLGFLNQQTGIYMESDTGLVSFLLKANKEKNKMFMVIFDEMNLGQVEHYFSDFISILEAPIGQRKLKLFSDKAMCRQEEYRDGIEIGENVLFVGTANFDETGKEFSNRLLDRSNVLILEKKGFLEAKIYEEEQKSREEDEITSSDLPSNITFKLFTSWIKQSKGLLSLEDVELKILDELHDQISNYDSQTGVSFRIVKSISKYLINVPFDEDENELLSRDVAFDYQIKQRILPKIRGYRDQIENLVFKMDNEGKPNEKDGKLGIILTKYEGPKFEKSLLYLEQKAKELIRNGYTL	FZC76_22420	gb|TYS59366.1|	MAIHCNGKDLPITIAINHDNGVDKIFENIYPYSAYIKQDSYIVLFEGLNTSIKFYVDDPEHFDQDARIEIQTSRYDTSDTQETLVYPLSLDSNINLMYKHSADDTFPWRMGTYFLHVHYKGQTYTTAFLVKPLYLSTEQVLSVHSYLESKIEGIIYDLIYSNESLTDQGEKILTNWYYDYARYITNQKESIFYFLMSLEKQPLSHLISSNEISLLPGRMNRRSIKWSTTNNGLAKNSGIGEETYYYNRVKKVDYNHNANRWMKNILSCWSVELHHVIETISNSHSDVQKKLSSLRQKIADLHERKTYLNTKREVSKTTKIDIWSQISIIEKEIQKHFEISKQQENWIIQLRSIFSRMIYLINNSFLKEVERGKIKPILKNNNYYQLNIIYEKSKLYQQKEADNKQFMKILKPFWQIYEYYCLFSVMDSLKKIGFQIKKGFEPNFIELYHQSMIPPETFFELENDRAIIHCWYDKYHGDKFAAEQNGELFFAGQEKKRPDIKLDLYEKKENGELLFISSLILDAKFRKLANMHNEDYATTTYQQLTSYYNFFYLGKNRKSPRGQVVQQVICLYGSEKGTNVKKTVEPLLYIQLFPNIKENGEIETKGEKEVLEELHYWLEEFIPSPLVY	Sutcliffiella horikoshii	Bacillota
Bacillota	Sutcliffiella horikoshii	VTEV01000005.1	FZC76_13605	gb|TYS67606.1|	MSRETWKKVFSTISDVELVELVDFWSIQVKGFRQINQENIKHARAMVIAEALKPRNLKMIKAYYTINDDDTDEPADNGDEITLDALIELYEEGKELHLILGGLYASEEEKFEKLAMEFEEMLMEKYEVDELSSLVDRKEKKEEVVSSEKVDSTSKTEWEKKWNKSEDKNKDLRAKIGEWEKKYSQLKQQSKEEKQSALSEKLKLQQELGTERAQHRETVENNKKTAQENEALKEEVAKLKGEISHLNAMLLHQQQEVAATTIARTDENPPATMGQKEIVLVGDPKNKLTENSAKHSFRVLELKDVSDALESELLEKCDEVWMMTYLVPPQMRRKIKRTVQKNIKEFSDFPTMKRYIEKG	FZC76_13600	gb|TYS67605.1|	MNKVWENDLVGVLADVDQSELLYRDSILINKQDSLQFFVRIISQPAESFPNVKAVTGFYSDLEKWGFEDDYTQPEFIRKEKLREWLDDRLLIFKVEKRIRYNHEEVYNMFGVRVMPKLPSYEKDIKLMPIPIFSQKVNGMEQNVFISRLVEKKFVGRITEVSHEANDTPQIILWREETEEDEQFTVYGVFEKHQYAHGGFNFELRDELKGLALEEEWLDECYLTDESPNVAFVPITLFQKLLHRLEEQEAVQVADVSDREKTLKDEVSGGASSIDKQTSPEIQSSRQEVAVSVMEKPISEISVPVPKGNEKEQEFLELLFSHTQDAGLIYRKENLINFHTSMKSSSLVILSGMSGTGKTKLVELYSHSLGLKGEQLTVIPVSPSWTSDSDLIGYADTLNMVYRPGDSGLINALRKAEDDKDKLYIICFDEMNLARVEHYFSQFLSILEMDHGKRVLRLYNDDLESRLYNSAQYPPTIVIRENVLFVGTVNMDESTYHFSDKVLDRANVLSLDVMPFTEMKQLPEKKKGMVARADEVDYDTFESFQYKNRSLSLHDDELGLLWEVHQMMQSVNKQVGVGPRIVKQIDQYLGNLPAQEYILREDAFDLQVVQRVLTKVRGSEDQLRDLLGRYNREKDTVEGSLIIRLFDRYTNISIFKESRNVIKQKAKELKYNGYTM	FZC76_13595	gb|TYS67604.1|	MDTPCSTQPFSVIFTHVFQNGSREDTEVQSFVEHLSDWDEAVHVYTEIRENVNLELRFQCDDSGARCYMDGFDGLGDDRLLVDQESEESYLGCDGMVTLFRHSTSDNYYPYIPGLYSLRVETSDGRTFYTLVKVISNRLFDDQLATMRSEVEEKLKGVALEVIRKQHSPKSLAALRIDPKLFRQYQMLQHYFTDIYAIVSDLAQRVRSSVSREYQMQPAEMPAHVDVVSIQHRLKRPDTMNLVKSVQKRINYDLPENQMLKAILEKWNQLLHEFVACMDTTIKGLSSRRDYSFSISLPLERKRRLVEELKEYRGKAMRMSGALNLVKSSHWYREVSYKKALSVPMVMFVDVRYRKLYQIDQALQGEEIPVHTALGQQWKRTDQLYEIWGWLQVVDVFGKRGSGEPGERGSLVTTSKPVAKDNMIQYQFGDISLHITYDGTIPSHPEATDKWTVPVYTTGTNNNPDVRMDLFLQEIYIGTIMIDMKYRKRHALTDSMRQLTSYADNVRSPYIYGKKRWQKYRPVHQVLVFYPEKHGGIEVEELDGKSISFVPLTPAEDQTVFQETLRWLVAEMLLEAEEEGIQ	Sutcliffiella horikoshii	Bacillota
Bacillota	Sutcliffiella horikoshii	VTET01000005.1	FZC75_11815	gb|TYS71841.1|	MSRETWKKVFSTIPDGELVELADFWSIQVKGFRQINQENIKHARAMVIAEALKPRNLKMIKAYYTINDDEADEPADKGEEITLDALIEIYEEGKELHLILGGLYASEEEKFEKLALELEETLLEKYQVDDLSSLIDSKEKKEDEVQQEKGESKSTLEWEKKWNKSEDKNKDLRAKIGDWEKKYSQLKQQSKEEKQSALGEKLKLQQELGTERAQHRETVENNKKTAVENETLKEEVAKLKGEISHLNAMLLHQQQEVAATAAKVDEKQPVATDQKEIVLVGDPKNKLTENSAKHTIRVLELKDVPEALESDWLEKCDEVWMMTYLVPPQVRRKIKRTVQKSIKEFSDFPTMKRYIEKG	FZC75_11820	gb|TYS71842.1|	MNKVWENDLVGVLADVDQSELLYRDSILINKQDSLQFFVRIISQPAESFPNVKAVTGFYSDLEKWGFEDDYLQPEFIRKEKLREWLDDRLLIFKVEKRIRYNHEEVYNMFGVRVMPKLPSYEKDLKLIPVPIFSQKVNGMGQGEFISRLVEKKFVGRIVEVSHEANDTPPIVLWKEEMNEDEQFTVYGVFEKHQYAHGGFNFELRDELKGLDLEEEWLDECYLTDESPNVAFVPIGIYQELLNRLEEQEAVQVSSEFARENYPQETGSGSASLEQQASPDIQGSRQEVAVSVMEKPTSEINVPAPKGNEKEQEFLELLYSHTQDAGLIYRKENLINFHTSMKSSSLVILSGMSGTGKTKLVELYSQSLGLKGEQLTVIPVSPSWTSDSDLIGYADTLNMVYRPGDSGLINALRKAEDDKDKLYIICFDEMNLARVEHYFSQFLSILEMDHGKRVLRLYNDDLESRLYNSAQYPPTIVIRENVLFVGTVNMDESTYHFSDKVLDRANVLSLDVMPFTEMKQLPEKKKGMVARADEVDYDTFESFQYKNRSISLHDDELALLWEVHQMMQNVNKQVGVGPRIVKQIDQYLGNLPVQEYILREDAFDLQVVQRVLTKVRGSEDQLRELLGRYNREKDTVEGSLLIRLFDRYTNVSIFKESRNVIKQKAKELKYNGYTM	FZC75_11825	gb|TYS71843.1|	MDTPCSTQPFSVIFTHVFQNGSREDSEVQSFVEHLSDWDETVHVYTEIRENVNLELRFRCEDQGAKCYMDGFDGLGDDRLLVDQESEENYLGCNAHVTLFRHSTSDNYYPYIPGLYSLRVETSDGRTFYTLVKVISNRLFDDQLATMRSDVEGKLKGVALDVIRKQHSPKSLVALRIDPVLFRQYQVLQHYFTDIYALVSDLAKKVRSSVAKEYQMQPAEMPAHVDVVSIQHRLKRPDTMNLVKSVQKRINYDLPENQMLKAILEKWNRLLHEFVACMDTTIKGLSTRKDYSFSISLPLERKRRLVEELKEYRGKAMRMSGALSLVKSSHWYREVSYKKALAVPTVMFVDVRYRKLYQIDQALQGDEIPVHTGLGQQWKRTDQLYEIWGWLQVVDVFGEMGSGEAGQRGSFEITSKPVAKDNMIQYRFGDISLHITYDGTIPSHPEATDKWTVPVYTTGTNNNPDVRMDLFLREIYIGTIMIDMKYRKRHALTDSMRQLTSYADNVRSPYIYGKKRWQKYRPVHQVLVLYPEKHGGIEVEELDGKSISLVPLTPAEDQTVFQETLKWLVAEMLLEADEEGIQ	Sutcliffiella horikoshii	Bacillota
Bacillota	Sutcliffiella horikoshii	CP082918.1	K7887_03730	gb|UAL48087.1|	MSRETWKKVFSTIPDVELVELADFWSIQVKGFRQINQENIKHARAMVIAEALKPRNLKMIKAYYTINDDEADEPADKGDEITLDALVEIYEEGKELHLILGGLYASEEEKFEKLALELEETLLEKYKVDDLSSLVDRQEKKEEEPSLEKAETVSTSEWEKKWNKSEDKNKDLRAKIGEWEKKYSQLKQQSKEEKQSALSEKLKLQQELGTERAQHRETVENNKKTAEENEVLKEEVAKLKGEISHLNAMLLHQQQEVAATTAKTEEKQSVATDQKEIVLVGDPKNKLTENSAKHTFRVLELKDVPSALESDLLEKCDEVWMMTYLVPPQMRRKIKRTVQKSIKEFSDFPTMKRYIEKG	K7887_03735	gb|UAL48088.1|	MNKVWENDLVGVLADVDQSELLYRDSILINKQDSLQFFVRIISQPAESFPNVKAVTGFYSDLEKWGFEDDYLQPEFIRKEKLREWLDDRLLIFKVEKRIRYNHEEVYNMFGVRVMPKLPSYEKDLKLIPVPIFSKKVNGMEQGEFISRLVEKKFVGRIAEVSHEANDTPPIVLWKEETDEDEQFSVYGVFEKHQYAHGGFNFELRDELKKVDLEEEWLDECYLTDESPNVAFVPIGNYQELLNRLEEQEAVEVASESARENYSQETGSGSSSIEQQTSPEIQSSRQEVAVSVMEKPSSEINVSVPKENEKEQEFLELLYSHTQDAGLIYRKENLINFHTSMKSSSLVILSGMSGTGKTKLVELYSQSLGLKGEQLTVIPVSPSWTSDSDLIGYADTLNMVYRPGDSGLINALRKAEDDKDKLYMICFDEMNLARVEHYFSQFLSILEMDHGKRVLRLYNDDLESRLYNSAQYPPTIVIRENVLFVGTVNMDESTYHFSDKVLDRANVLSLDVMPFTEMKQLPEKKKGMVARADEVDYDTFESFQYKNRSLSLQDDELALLWEVHQMMQNVNKQVGVGPRIVKQIDQYLGNLPVQEYILREDAFDLQVVQRVLTKVRGSEDQLRELVGRYNREKDTVEGSLIIRLFDRYTNVSIFKESRNVIKQKAKELKYNGYTM	K7887_03740	gb|UAL48089.1|	MDTPCSTQPFSVIFTHVFQNGSREDTEVQSFVEHLSDWDETVHVYTEIRENVNLELRFRCEDRGARCYMDGFDGLGDDRLLVDQESEENFLGCNGHVTLFRHSTSDNYYPYIPGLYSLRVETSDGRTFYTLVKVISNRLFDDQLATMRSDVEGKLKGVALDVIRKQHSPKSLAALKIDPILFRQYQVLQHYFTDIYAIVSDLAQKVRSSVAKEYQMQSAEMPAHVDVVSIQHRLKRPDTMNLVKSVQKRINYDLPENQMLKAILEKWNRLLHEFVACMDTTIKGLSTRKDYSFSISLPLERKRRLVEELKEYRGKAMRMSGALSLVKSSHWYREVSYRKALAVPTVMFVDVRYRKLYQIDQALQGDEIPVHTGLGQQWKRTDQLYEIWGWLQVVNVFGESAGGESGRSGSFEITAKPVAKDNMIRYQFGDISLHITYDGTIPSHPEATDKWTVPVYTTGTNNNPDVRMDLFLREFYIGTIMIDMKYRKRHALSDSMRQLTSYADNVRSPYIYGKKRWQKYRPVHQVLVLYPEKHGGIEVEELDGKSISLVPLTPAEDQTVFQETLKWLVAEMLLEAEEEGIK	Sutcliffiella horikoshii	Bacillota
Bacillota	Staphylococcus pseudintermedius	CP083212.2	K9E83_00150	gb|UAS72234.1|	MQKTKAIKELFKSQDIKNKFKIIKDYDLKIKGFSNITFELLEKNEKYISNQIASTYNVKKILKANRNRMKNEQNLDYLLPIDKIIDKYTDNFEGLITIFEKDEYGVLTENIVNKFTESISFNNCQRTVISDNKEDKLRNIIKSLEEKIRNKEEKINQLNQLNELNKKKIQSYEELLMELKKDIKTKKSEINECNISLQNALSELSQLKVQSKTKNTINYHMETKKDFVNINNIHIIGAPDSWVSESTGDIQFYNENELDNFIDCYNNNKSKTFYAVRFGITSYATRKIKKQANVNFIDNKEEFKKVEKGEAK	K9E83_00155	gb|UAS72235.1|	MKKNWEKVDLIGILATETEIDKAYGKENIFINSNDFIQFYIKLISTTPYDYPDANNNTKYIACFSTSLHDLYNDDNSKSESERIKDFYNFIHDKFVCLNVEEKEDYTILNKVFYNGYIKEILPRPTNIKQVDVLHPAPIFNKNNATKDINTFIEDLSNGYKFLYNSHISKELDDTPEIIFYEDENNDIFAIGEIKSFELNENGGVSFNFDKKIHYLKLEEEDYKSLIINKNNVVFITTSLIQKIESKILRGMENFYEIDSEVNAEKDEMEKRFLEHFIDKLANENLIYKDKDILNFHTAMKTSKLVILSGMSGTGKSKLIKVYANALGLKDNFKFIPVSPSWSEDSDIIGYADTLNMIYRPDDHGLIETLIQAKQNPDKLFIVCFDEMNLARIEHYFSQFLSLLESDIENRKLQLYNKELGGKLYNSSKYTHEIKIGKNIRFVGTVNIDESTYHFSNKVLDRADLITLEVMPFKDLVEMTNIEKIKTTESLSFQEEYVEKFINNSKTIDLNSETIEFLQEMHNALSNINSQSGIGPRVIKHIDYYLKNIPNYKDILSCGEGLDFQVIQRILSKVRGSREELEFLIGIYDPDTDTAMSSKLLSIMDKYENISNFSNSRKVILSKSKELYINGFTF	K9E83_00160	gb|UAS72236.1|	MDLHSNLDIIINKGKQEIIYNVNFKESIEEINFEKDVLSFKEYHNMKFQHKSNDNDERLYFNGFDIIVDEALKVDEKGESYISNSSIDIINYENKMEQNILVPGYYVFKLINEKIKYAIIKIVPKEFAENEWQILYKSVNDYLTGIANSLSNKSNSKIIKKREDNNFYDKINFIDKYYIQINNSIHQLIANPRLSIQKNYNWVPRHVQPPIDKNTIKYASKYPNHKEYLYTYRRNLNFNIPENIWVKFVTEYLLKEINNIDIEIDNRLQCCNAKLKSKYTNEVKKAKISKENLEKSKNNINSIKNMMIKLKKTDWYTTVLYKRNIKPPYSSLMNKNYNLLYTWYVEFNKSNPGFIFSKQIVNSWKKTDELYEIWCYINIIEILRSSGFIPIKGWIFSGDLQKNLDEGTYVTMKKNGITLNIHYNSTLKSESTETDMINPLFTSSKKNKPDIRIDIFVEEIYLKSIPIEAKYRKLKSITNKSRGSLEQLLAYRDSPKSFLHLENAKEIRKNNHTVITKVIILYPKDISSKTKAQSLSFDYGLLFYEFGPNYIDPRLQEKLNDEINEAFEIYNDIY	Staphylococcus pseudintermedius	Bacillota
Bacillota	Clostridium perfringens	CP075912.1	KLF25_05305	gb|UBK35811.1|	MNKEILKWYLDYIDRKRLDEIINRSSVSIKGFTSKKTVSSIPTQLAKKNMLNNTTNYKKVREYLLSESLIELMGIKDKSKLMNLIKEGKEKEDILKFLIGSDEDEYIEEKEFFINEIKNKTLDLKDSNNLEDNLENSNDKIDEDNEVCVSKEEVSTEYNKAVKNQVEKLKKQIVKLEKNNNKLTVDLEKIKEQKKTLNNEKISLSKQINVLSQDINSLKKKLEASDSKISKNIENYNNLKNKYDLLIKKEKELIEENKNLVKESNKVKKREEGLKTKNKDLTNEIETIKKMLEKASKEKIALIGEMEEIHLKGSSYEFEKIDLKKVKNLDELLGEGYEEVWVLLYELSSLDQSVINRKENKYKVFKFKNFEEVKSHMDNGR	KLF25_05310	gb|UBK35812.1|	MDNLNIYLLGKLDSNVFENSREFLQFSVKSIIYDYKDIVKDEKFNCFVESIYKYGLIEGEGESKEDRFYDFLKDRLVIFNPIINSNNPSTGNEIFVKKPENFKEEFAYKAIPVFSKKNLKISFEEFKQKLINKEWIDQIEGFSQSKESVPNIIFFEDEERIYALAGFTTQFCRYGKVIYDYDKIYVVEENEAWYENFVRSAELEDIIFVEENTALEIENLARMSNAIDHLSLISDLETREDEKTVQEERVEKSNIKTLSDNINDEESKGESDIFEEGTIGSAVWDISVKDEDKEKINSEISINEGVFLKTFMNTCRAMNLLYEEKDLINFHTAMKSSKLVILSGMSGTGKSKIVQAYGKALGLDENRLNFISVRPSWGDDSDLLGYVDSINNIYRPGDSRFIDTLIEASNNKENIYIICLDEMNLARVEHYFSQILSVLELDRDDRILKLYNEELEGTIKNSNKYKANIKIGNNILLVGTVNLDESTYHFSDKVLDRANVITLNQVNFLELKKLQRNKENLVKVKEISFREYEKMIDSNDLIDLKDRELELLSEINEKMNFLNKNVGIGFRIITQIDDYIRNIPKDSIISRKEGIDIQLTQRILPKIRGTKEQWGEFIGEYDIYDDENSYSKNLNSELIKILDNYKDVSDFKTSRKYILNKARELSIYGYTL	KLF25_05315	gb|UBK35813.1|	MATHYNNFEVSFHKQYNNEVNYLNFYEDLKSIDYEKIVEIEENSIIYLRFQGEDKSAELYMDELDLILFEYLENHEYKNDNIHLLRNGEIYLSPSEEEIPLCKEGVSPFIPGIYLIKVISFGKEFYGAFKVVNKMITCDEANEIRRELEEEVEGISFEFIKKKFDVYDKELLLDLPKGLYKFFVIVNEFKNIMNSLMELRVRPNYKIIKSYKQISKERVKYIDNVTIRNHLSNSEKPGFMKVPIKIMEYDLPENRWVKKIVLEMLSLLNNFIKEIEIIAIKKNKRIEEIKRYSYEGSNNIILNKEKNALQYIIELRNKAFKMKSSIDILKSTKWYGSIKSVETYTLPHVLIQDSRYNILYKVYERLHSKEFNFNDDEKISLQWKRTDKLYEMWCYIKVCNILEDIGYSISSELENSSRGILNSMCQPKDLIFNPSKRRKNSFSYDLEENSFRSFEKDDIKIRFYYDSKIPNCSEKSDFYSNPMFIRASNNKPDGRLDLYKNERYLGSIIFEFKYRIREMLWNNDTFYKHLDQGIYKQLIAYGTSCASKFILKSKDESTEKRHPIFPVNKVIILYPKSKYDFINLDEVEDYNLKFIKVKPGKNLELLEEELKEEIEAIIEKGALLK	Clostridium perfringens	Bacillota
Bacillota	Clostridium perfringens	CP075917.1	KLF44_05225	gb|UBK38808.1|	MNKEILKWYLDYIDRKRLDEIINRSSVSIKGFTSKKTVSSIPTQLAKKNMLNNTTNYKKVREYLLSESLIELMGIKDKSKLMNLIKEGKEKEGILKFLIGSDEDEYIEEKEFFINEIKNKTLDLKDSNNLEDNLENSNDKIDEDNEVCVSKEEVSTEYNKAVKNQVEKLKKQIVKLEKNNNKLTVDLEKIKEQKKTLNNEKISLSKQINVLSQDINSLKKKLEASDSKISKNIENYNNLKNKYDLLIKKEKELIEENKNLVKESNKVKKREEGLKTKNKDLTNEIETIKKMLEKASKEKIALIGEMEEIHLKGSSYEFEKIDLKKVKNLDELLGEGYEEVWVLLYELSSLDQSVINRKENKYKVFKFKNFEEVKSHMDNVR	KLF44_05230	gb|UBK38809.1|	MDNLNIYLLGKLDSNVFENSREFLQFSVKSIIDDYKDIVKEEKFNCFVESIYKYGLIEGEGESKEDRFYDFLKDILVIFNPIINSNNPSTCNEIFVKKPENFKEEFVYKAIPVFSKKNLKISFEEFKRKLINKEWIDEIEGFSQSKESVPNIIFFEDEERIYALAGFITQLCRYGKVIYDYDKIYAVEENEAWYENFVRSAELEDIIFVEENTALEIENLARMSNAIDHLSLISDLETREDDKHVQEERVEKSNIKTLSDNINDEESKGESDIFEEGTIGSAVWDISVKDEDKEKINSDISINEGVFLRTFMNTCRAMNLLYEEKDLINFHTAMKSSKLVILSGMSGTGKSKIVQAYGKALGLDENRLNFISVRPSWGDDSDLLGYVDSINNIYRPGDSRFIDTLIEASNNKENIYIICLDEMNLARVEHYFSQILSVLELDRDDRILKLYNEELEGTIKNSNKYKANIKIGNNILLVGTVNLDESTYHFSDKVLDRANVITLNQVNFLELKKLQRNKENLVKVKEISFREYEKMIDSSDLIDLKDRELELLSEINEKMNFLNKNVGIGFRIITQIDDYIRNIPKDSIISREEGIDIQLTQRILPKIRGTKEQWGEFIGEYDIYDDENSYSKSLNSELIKILDNYKDVSDFKTSRKYILNKARELSIYGYTL	KLF44_05235	gb|UBK38810.1|	MATHYNNFEVSFHKQYNNEVNYLNFYEDLKSIDYEKIVEIEENSIIYLRFQGEDKSAELYMDELDLILFEYLENHEYKNDNIHLLRNGEIYLSPSEEEIPLCKEGISPFIPGIYLIKVISFGKEFYGAFKVVNKMITCDEANEIRRELEEEVEGISFEFIKKKFDVYDKELLLDIPKRLYKFFVIVNEFKNIMNSLMELRVRPNYKIIKSYKQISKERVKYIDNVTIRNHLSNSEKPGFMKVPIKIMEYDLPENRWVKKIVLEMLSLLNNFIKEIEIIAIKKNKRIEEIKRYSYEGSNNIILNKEKNALQYIIELRNKAFKMKSSIDILKSTKWYGSIKSVETYTLPHVLIQDSRYNILYKVYERLHSKEFNFNDDEKISLQWKRTDKLYEMWCYIKVCNILEDIGYSISSELENSSRSILNSMCQPKDFIFNPSKRRKNSFSYDLEENSFRSFEKDDIKIRFYYDSKIPNCSEKSDFYSNPMFIRASNNKPDGRLDLYKNERYLGSIIFEFKYRIREMLWNNDTFYKHLDQGIYKQLIAYGTSCASKFILKSKDESTEKRHPIFPVNKVIILYPKSKYDFINLDEVEDYNLKFIKVKPGKNLELLEEELKEEIEAVIEKGALLK	Clostridium perfringens	Bacillota
Bacillota	Clostridium perfringens	CP075922.1	KLF28_05045	gb|UBK41860.1|	MLNNTTNYKKVREYLLSESLIELMGIKDKSKLMNLIKEGKEKEGILKFLIGSDEDEYIEEKEFFINEIKNKTLDLKDSNNLEDNLENSNDKIDEDNEVCVSKEEVSTEYNKAFKNQVEKLKKQIVKLEKNNNKLTVDLEKIKEQKKTLNNEKISLSKQINVLSQDINSLKKKLEASDSKISKNIENYNNLKNKYDLLIKKEKELIEENKNLVKESNKVKKREEGLKTKNKDLTSEIETIKKMLEKASKEKIALIGEIEEIHLKGSSYEFEKIDLKKVKNLDELLGEGYEEVWVLLYELSSLDQSVINRKENKYKVFKFKNFEEVKSHMDNVR	KLF28_05050	gb|UBK41861.1|	MDNLNIYLLGKLDSNVFENSREFLQFSVKSIIDDYKDIVKEEKFNCFVESIYKYGLIEGEGESKEDRFYDFLKDRLVIFNPIINSNNPSTCNEIFVKKPENFKEEFVYKAIPVFSKKNLKISFDEFKRKLINKEWIDEIEGFSQSKESVPNIIFFEDEERIYALAGFTTQLCRYGKVIYDYDKIYAVEENEAWYENFVRSAELEDIIFVEENTALEIENLARMSNAIDHLSLISDLETREDDKHVQEERVEKSNIKTLLDNINDEESKGESDIFEEGTIGSAVWDISVKDEDKEKINSEISINEGVFLRTFMNTCRAMNLLYEEKDLINFHTAMKSSKLVILSGMSGTGKSKIVQAYGKALGLDENRLNFISVRPSWGDDSDLLGYIDSINNIYRPGDSRFIDTLIEASNNKENIYIICLDEMNLARVEHYFSQILSVLELDRDDRILKLYNEELEGTIKNSNKYKANIKIGNNILLVGTVNLDESTYHFSDKVLDRANVITLNQVNFLELKKLQRNKENLVKVKEISFREYEKMIDSSDLIDLKDRELELLSEINEKMNFLNKNVGIGFRIITQIDDYIRNIPKDLIISREEGIDIQLTQRILPKIRGTKEQWGEFIGEYDIYDDENSYSKNLNSELIKILDNYKDVSDFKTSRKYILNKARELSIYGYTL	KLF28_05055	gb|UBK41862.1|	MATHYNNFEVSFHKQYNNEVNYLNFYEDLKSIDYEKIVEIEENSIIYLRFQGEDKSAQLYMDELDLILFEYLENHEYKNDNIHLLRNGEIYLSPSEEEIPLCKEGVSPFIPGIYLIKVISFGKEFYGAFKVVNKMITCDEANEIRRELEEEVEGISFEFIKKKFDVYDKELLLDLPKGLYKFFVIVNEFKNIMNSLMELRVRPNYKIIKSYKQISKERVKYIDNVTIRNHLSNSEKPGFMKVPIKIMEYDLPENRWVKKIVLEILSLLNNFIKEIEIIAIKKNKRIEEIKRYSYEGSNNIILNKEKNALQYIIELRNKAFKMKSSIDILKSTKWYGSIKSVETYTLPHVLIQDSRYNILYKVYERLHSKEFNFNDDEKISLQWKRTDKLYEMWCYIKVCNILEDIGYSISSELENSSRGILNSMCQPKDLIFNPSKRRKNSFSYDLEENSFRSFEKDDIKIRFYYDSKIPNCSEKSDFYSNPMFIRASNNKPDGRLDLYKNERYLGSIIFEFKYRIREMLWNNDTFYKHLDQGIYKQLIAYGTSCVSKFILKSKDESTEKRHPIFPVNKVIILYPKSKYDFINLDEVEDYNLKFIKVKPGKNLELLEEELKEEIEAIIEKGALLK	Clostridium perfringens	Bacillota
Bacillota	Clostridium perfringens	CP075927.1	KLF34_05360	gb|UBK44937.1|	MLEKASKEKIALIGEIEEIHLKGSSYEFEKIDLKKVKNLDELLGEGYEEVWVLLYELSSLDQSVINRKENKYKVFKFKNFEEVKSHMDNVR	KLF34_05365	gb|UBK44938.1|	MDNLNIYLLGKLDSNVFENSREFLQFSVKSIIDDYKDIVKEEKFNCFVESIYKYGLIEGEGESKEDRFYDFLKDRLVIFNPIINSNNPSTCNEIFVKKPENFKEEFVYKAIPVFSKKNLKISFDEFKRKLINKEWIDEIEGFSQSKESVPNIIFFEDEERIYALAGFTTQLCRYGKVIYDYDKIYAVEENEAWYENFVRSAELEDIIFVEENTALEIENLARMSNAIDHLSLISDLETREDDKHVQEERVEKSNIKTLLDNINDEESKGESDIFEEGTIGSAVWDISVKDEDKEKINSEISINEGVFLRTFMNTCRAMNLLYEEKDLINFHTAMKSSKLVILSGMSGTGKSKIVQAYGKALGLDENRLNFISVRPSWGDDSDLLGYVDSINNIYRPGDSRFIDTLIEASNNKENIYIICLDEMNLARVEHYFSQILSVLELDRDDRILKLYNEELEGTIKNSNKYKANIKIGNNILLVGTVNLDESTYHFSDKVLDRANVITLNQVNFLELKKLQRNKENLVKVKEISFREYEKMIDSSDLIDLKDRELELLSEINEKMNFLNKNVGIGFRIITQIDDYIRNIPKDLIISREEGIDIQLTQRILPKIRGTKEQWGEFIGEYDIYDDENSYSKNLNSELIKILDNYKDVSDFKTSRKYILNKARELSIYGYTL	KLF34_05370	gb|UBK44939.1|	MATHYNNFEVSFHKQYNNEVNYLNFYEDLKSIDYEKIVEIEENSIIYLRFQGEDKSAQLYMDELDLILFEYLENHEYKNDNIHLLRNGEIYLSPSEEEIPLCKEGVSPFIPGIYLIKVISFGKEFYGAFKVVNKMITCDEANEIRRELEEEVEGISFEFIKKKFDVYDKELLLDLPKGLYKFFVIVNEFKNIMNSLMELRVRPNYKIIKSYKQISKERVKYIDNVTIRNHLSNSEKPGFMKVPIKIMEYDLPENRWVKKIVLEILSLLNNFIKEIEIIAIKKNKRIEEIKRYSYEGSNNIILNKEKNALQYIIELRNKAFKMKSSIDILKSTKWYGSIKSVETYTLPHVLIQDSRYNILYKVYERLHSKEFNFNDDEKISLQWKRTDKLYEMWCYIKVCNILEDIGYSISSELENSSRGILNSMCQPKDLIFNPSKRRKNSFSYDLEENSFRSFEKDDIKIRFYYDSKIPNCSEKSDFYSNPMFIRASNNKPDGRLDLYKNERYLGSIIFEFKYRIREMLWNNDTFYKHLDQGIYKQLIAYGTSCASKFILKSKDESTEKRHPIFPVNKVIILYPKSKYDFINLDEVEDYNLKFIKVKPGKNLELLEEELKEEIEAIIEKGALLK	Clostridium perfringens	Bacillota
Bacillota	Clostridium perfringens	CP075953.1	KLF30_04995	gb|UBK64415.1|	MLEKASKEKIALIGEIEEIHLKGSSYEFEKIDLKKVKNLDELLGEGYEEVWVLLYELSSLDQSVINRKENKYKVFKFKNFEEVKSHMDNVR	KLF30_05000	gb|UBK64416.1|	MDNLNIYLLGKLDSNVFENSREFLQFSVKSIIDDYKDIVKEEKFNCFVESIYKYGLIEGEGESKEDRFYDFLKDRLVIFNPIINSNNPSTCNEIFVKKPENFKEEFVYKAIPVFSKKNLKISFDEFKRKLINKEWIDEIEGFSQSKESVPNIIFFEDEERIYALAGFTTQLCRYGKVIYDYDKIYAVEENEAWYENFVRSAELEDIIFVEENTALEIENLARMSNAIDHLSLISDLETREDDKHVQEERVEKSNIKTLLDNINDEESKGESDIFEEGTIGSAVWDISVKDEDKEKINSEISINEGVFLRTFMNTCRAMNLLYEEKDLINFHTAMKSSKLVILSGMSGTGKSKIVQAYGKALGLDENRLNFISVRPSWGDDSDLLGYVDSINNIYRPGDSRFIDTLIEASNNKENIYIICLDEMNLARVEHYFSQILSVLELDRDDRILKLYNEELEGTIKNSNKYKANIKIGNNILLVGTVNLDESTYHFSDKVLDRANVITLNQVNFLELKKLQRNKENLVKVKEISFREYEKMIDSSDLIDLKDRELELLSEINEKMNFLNKNVGIGFRIITQIDDYIRNIPKDLIISREEGIDIQLTQRILPKIRGTKEQWGEFIGEYDIYDDENSYSKNLNSELIKILDNYKDVSDFKTSRKYILNKARELSIYGYTL	KLF30_05005	gb|UBK64417.1|	MATHYNNFEVSFHKQYNNEVNYLNFYEDLKSIDYEKIVEIEENSIIYLRFQGEDKSAQLYMDELDLILFEYLENHEYKNDNIHLLRNGEIYLSPSEEEIPLCKEGVSPFIPGIYLIKVISFGKEFYGAFKVVNKMITCDEANEIRRELEEEVEGISFEFIKKKFDVYDKELLLDLPKGLYKFFVIVNEFKNIMNSLMELRVRPNYKIIKSYKQISKERVKYIDNVTIRNHLSNSEKPGFMKVPIKIMEYDLPENRWVKKIVLEILSLLNNFIKEIEIIAIKKNKRIEEIKRYSYEGSNNIILNKEKNALQYIIELRNKAFKMKSSIDILKSTKWYGSIKSVETYTLPHVLIQDSRYNILYKVYERLHSKEFNFNDDEKISLQWKRTDKLYEMWCYIKVCNILEDIGYSISSELENSSRGILNSMCQPKDLIFNPSKRRKNSFSYDLEENSFRSFEKDDIKIRFYYDSKIPNCSEKSDFYSNPMFIRASNNKPDGRLDLYKNERYLGSIIFEFKYRIREMLWNNDTFYKHLDQGIYKQLIAYGTSCASKFILKSKDESTEKRHPIFPVNKVIILYPKSKYDFINLDEV	Clostridium perfringens	Bacillota
Bacillota	Clostridium perfringens	CP075961.1	KLF38_04480	gb|UBK69632.1|	MNKEILKWYLDYIDRKRLDEIINRSSVSIKGFTSKKTVSSIPTQLAKKNMLNNTTNYKKVREYLLSESLIELMGIKDKSKLMNLIKEGKEKEGILKFLIGSDEDEYIEEKEFFINEIKNKTLDLKDSNNLEDNLENSNDKIDEDNEVCVSKEEVSTEYNKAVKNQVEKLKKQIVKLEKNNNKLTVDLEKIKEQKKTLNNEKISLSKQINVLSQDINSLKKKLEASDSKISKNIENYNNLKNKYDLLIKKEKELIEENKNLVKESNKVKKREEGLKTKNKDLTSEIETIKKMLEKASKEKIALIGEMEEIHLKGSSYEFEKIDLKKVKNLDELLGEGYEEVWVLLYELSSLDQSVINRKENKYKVFKFKNFEEVKSHMDNVR	KLF38_04485	gb|UBK69633.1|	MDNLNIYLLGKLDSNVFENSREFLQFSVKSIIDDYKDIVKEEKFNCFVESIYKYGLIEGEGESKEDRFYDFLKDRLVIFNPIINSNNPSTCNEIFVKKPENFKEEFVYKAIPVFSKKNLKISFEEFKRKLINKEWIDEIEGFSQSKESVPNIIFFEDEERIYALAGFTTQLCRYGKVIYDYDKIYAVEENEAWYENFVRSAELEDIIFVEENTALEIENLARMSNAIDHLSLISDLETREDEKFVQEERVEKSNIKTLSDNINDEESKGESDIFEEGTIGSAVWDITVKDEDKEKINSEISINEGVFLKTFMNTCRAMNLLYEEKDLINFHTAMKSSKLVILSGMSGTGKSKIVQAYGKALGLDENRLNFISVRPSWGDDSDLLGYVDSINNIYRPGDSRFIDTLIEASNNKENIYIICLDEMNLARVEHYFSQILSVLELDRDDRILKLYNEELEGTIKNSNKYKANIKIGNNILLVGTVNLDESTYHFSDKVLDRANVITLNQVNFLELKKLQRNKENLVKVKEISFREYEKMIDSSDLIDLKDRELELLSEINEKMNFLNKNVGIGFRIITQIDDYIRNIPKDSIISREEGIDIQLTQRILPKIRGTKEQWGEFIGEYDIYDDENSYSKSLNSELIKILDNYKDVSDFKTSRKYILNKARELSIYGYTL	KLF38_04490	gb|UBK69634.1|	MATHYNNFEVSFHKQYNNEVNYLNFYEDLKSIDYEKIVEIEENSIIYLRFQGEDKSAELYMDELDLILFEYLENHEYKNDNIHLLRNGEIYLSPSEEEIPLCKEGVSPFIPGIYLIKVISFGKEFYGAFKVVNKMITCDEANEIRRELEEEVEGISFEFIKKKFDVYDKELLLDLPKGLYKFFVIVNEFKNIMNSLMELRVRPNYKIIKSYKQISKERVKYIDNVTIRNHLSNSEKPGFMKVPIKIMEYDLPENRWVKKIVLEMLSLLNNFIKEIEIIAIKKNKRIEEIKRYSYEGSNNIILNKEKNALQYIIELRNKAFKMKSSIDILKSTKWYGSIKSVETYTLPHVLIQDSRYNILYKVYERLHSKEFNFNDDEKISLQWKRTDKLYEMWCYIKVCNILEDIGYSISSELENSSRVILNSMCQPKDFIFNPSKRRKNSFSYDLEENSFRSFEKDDIKIRFYYDSKIPNCSEKSDFYSNPMFIRASNNKPDGRLDLYKNERYLGSIIFEFKYRIREMLWNNDTFYKHLDQGIYKQLIAYGTSCASKFILKRNDESTEKRYPIFPVNKVIILYPKSKYDFINLDEVEDYNLKFIKVKPGKNLKLLEEELKEEIEAIIEKGALLK	Clostridium perfringens	Bacillota
Bacillota	Clostridium perfringens	CP075964.1	KLF32_04565	gb|UBK72234.1|	MNKEILKWYLDYIDRKRLDEIINRSSVSIKGFTSKKTVSSIPTQLAKKNMLNNTTNYKKVREYLLSESLIELMGIKDKSKLMNLIKEGKEKEGILKFLIGSDEDEYIEEKEFFINEIKNKTLDLKDSNNLEDNLEDSNDKIDEDNEVCVSKEEVSTEYNKAVKNQVEKLKKQIVKLEKNNNKLTVDLEKIKEQKKTLNNEKISLSKQINVLSQDINSLKKKLEASDSKISKNIENYNNLKNKYDLLIKKEKELIEENKNLVKESNKVKKREEGLKTKNKDLTSEIETIKKMLEKASKEKIALIGEMEEIHLKGSSYEFEKIDLKKVKNLDELLGEGYEEVWVLLYELSSLDQSVINRKENKYKVFKFKNFEEVKSHMDNVR	KLF32_04570	gb|UBK72235.1|	MDNLNIYLLGKLDSNVFENSREFLQFSVKSIIDDYKDIVKEEKFNCFVESIYKYGLIEGEGESKEDRFYDFLKDRLVIFNPIINSNNPSTCNEIFVKKPENFKEEFVYKAIPVFSKKNLKISFEEFKRKLINKEWIDEIEGFSQSKESVPNIIFFEDEERIYALAGFTTQLCRYGKVIYDYDKIYVVEENEAWYENFVRSAELEDIIFVEENTALEIENLARMSNAIDHLSLISDLETREDEKPVQEERVEKSNIKTLSYNINDEESKGESDIFEEGTIGSAVWDISVKDEDKEKINSEISINEGVFLKTFMNTCRAMNLLYEEKDLINFHTAMKSSKLVILSGMSGTGKSKIVQAYGKALGLDENRLNFISVRPSWGDDSDLLGYVDSINNIYRPGDSRFIDTLIEASNNKENIYIICLDEMNLARVEHYFSQILSVLELDRDDRILKLYNEELEGTIKNSNKYKANIKIGNNILLVGTVNLDESTYHFSDKVLDRANVITLNQVNFLELKKLQRNKENLVKVKEISFREYEKMIDSSDLIDLKDRELELLSEINEKMNFLNKNVGIGFRIITQIDDYIRNIPKDSIISREEGIDIQLTQRILPKIRGTKEQWGEFIGEYDIYDDENSYSKSLNSELIKILDNYKDVSDFKTSRKYILNKARELSIYGYTL	KLF32_04575	gb|UBK72236.1|	MATHYNNFEVSFHKQYNNEVNYLNFYEDLKSIDYEKIVEIEENSIIYLRFQGEDKSAELYMDELDLILFEYLENHEYKNDNIHLLRNGEIYLSPSEEEIPLCKEGVSPFIPGIYLIKVISFGKEFYGAFKVVNKMITCDEANEIRRELEEEVEGISFEFIKKKFDVYDKELLLDLPKGLYKFFVIVNEFKNIMNSLMELRVRPNYKIIKSYKQISKERVKYIDNVTIRNHLSNSEKPGFMKVPIKIMEYDLPENRWVKKIVLEMLSLLNNFIKEIEIIAIKKNKRIEEIKRYSYEGSNNIILNKEKNALQYIIELRNKAFKMKSSIDILKSTKWYGSIKSVETYTLPHVLIQDSRYNILYKVYERLHSKEFNFNDDEKISLQWKRTDKLYEMWCYIKVCNILEDIGYSISSELENSSRVILNSMCQPKDFIFNPSKRRKNSFSYDLEENSFRSFEKDDIKIRFYYDSKIPNCSEKSDFYSNPMFIRASNNKPDGRLDLYKNERYLGSIIFEFKYRIREMLWNNDTFYKHLDQGIYKQLIAYGTSCASKFILKRNDESTEKRYPIFPVNKVIILYPKSKYDFINLDEVEDYNLKFIKVKPGKNLKLLEEELKEEIEAIIEKGALLK	Clostridium perfringens	Bacillota
Bacillota	Clostridium perfringens	CP075968.1	KLF35_04465	gb|UBK75995.1|	MNKEILKWYLDYIDRKRLDEIINRSSVSIKGFTSKKTVSSIPTQLAKKNMLNNTTNYKKVREYLLSESLIELMGIKDKSKLMNLIKEGKEKEGILKFLIGSDEDEYIEEKEFFINEIKNKTLDLKDSNNLEDNLENSNDKIDEDNEVCVSKEEVSTEYNKAVKNQVEKLKKQIVKLEKNNNKLTVDLEKIKEQKKTLNNEKISLSKQINVLSQDINSLKKKLEASDSKISKNIENYNNLKNKYDLLIKKEKELIEENKNLVKESNKVKKREEGLKTKNKDLTNEIETIKKMLEKASKEKIALIGEMEEIHLKGSSYEFEKIDLKKVKNLDELLGEGYEEVWVLLYELSSLNQSVINRKENKYKVFKFKNFEEVKSHMDNVR	KLF35_04470	gb|UBK75996.1|	MDNLNIYLLGKLDSNVFENSREFLQFSVKSIIDDYKDIVKEEKFNCFVESIYKYGLIEGEGESKEDRFYDFLKDRLVIFNPIINSNNPSTCNEIFVKKPENFKEEFVYKAIPVFSKKNLKISFEEFKRKLINKEWIDEIEGFLQSKESVPNIIFFEDEERIYALAGFTTQLCRYGKVIYDYDKIYAVEENEAWYENFVRSAELEDIIFVEENTALEIENLARMSNAIDHLSLISDLETREDDKHVQEERVEKSNIKTLSYNINDEESKGESDIFEEGTIGSAVWDITVKDEDKEKVNSEISINEGVFLKTFMNTCRAMNLLYEEKDLINFHTAMKSSKLVILSGMSGTGKSKIVQAYGKALGLDENRLNFISVRPSWGDDSDLLGYVDSINNIYRPGDSRFIDTLIEASNNKENIYIICLDEMNLARVEHYFSQILSVLELDRDDRILKLYNEELEGTIKNSNKYKANIKIGNNILLVGTVNLDESTYHFSDKVLDRANVITLNQVNFLELKKLQRNKENLVKVKEISFREYEKMIDSSDLIDLKDRELELLSEINEKMNFLNKNVGIGFRIITQIDDYIRNIPKDSIISREEGIDIQLTQRIIPKIRGTKEQWGEFIGEYDIYDDENSYSKSLNSELIKILDNYKDVSDFKTSRKYILNKARELSIYGYTL	KLF35_04475	gb|UBK75997.1|	MATHYNNFEVSFHKQYNNEVNYLNFYEDLKSIDYEKIVEIEENSIIYLRFQGEDKSAELYMDELDLILFEYLENHEYKNDNIHLLRNGEIYLSPSEEEIPLCKEGVSPFIPGIYLIKVISFGKEFYGAFKVVNKMITCDEANEIRRELEEEVEGISFEFIKKKFDVYDKELLLDLPKGLYKFFVIVNEFKNIMNSLMELRVRPNYKIIKSYKQISKERVKYIDNVTIRNHLSNSEKPGFMKVPIKIMEYDLPENRWVKKIVLEMLSLLNNFIKEIEIIAIKKNKRIEEIKRYSYEGSNNIILNKEKNALQYIIELRNKAFKMKSSIDILKSTKWYGSIKSVETYTLPHVLIQDSRYNILYKVYERLHSKEFNFNDDEKISLQWKRTDKLYEMWCYIKVCNILEDIGYSISSELENSSRVILNSMCQPKDFIFNPSKRRKNSFSYDLEENSFRSFEKDDIKIRFYYDSKIPNCSEKSDFYSNPMFIRASNNKPDGRLDLYKNERYLGSIIFEFKYRIREMLWNNDTFYKHLDQGIYKQLIAYGTSCASKFILKRNDESTEKRYPIFPVNKVIILYPKSKYDFINLDEVEDYNLKFIKVKPGKNLKLLEEELKEEIEAIIQKGALLK	Clostridium perfringens	Bacillota
Bacillota	Clostridium perfringens	CP075988.1	KLF49_05215	gb|UBK95646.1|	MNKEILKWYLDYIDRKRLDEIINRSSVSIKGFTSKKTVSSIPTQLAKKNMLNNTTNYKKVREYLLSESLIELMGIKDKSKLMNLIKEGKEKEGILKFLIGSDEDEYIEEKEFFINEIKNKTLDLKDSNNLEDNLENSNDKIDEDNEVCVSKEEVSTEYNKAVKNQVEKLKKQIVKLEKNNNKLTVDLEKIKEQKKTLNNEKISLSKQINVLSQDINSLKKKLEASDSKISKNIENYNNLKNKYDLLIKKEKELIEENKNLVKESNKVKKREEGLKTKNKDLTNEIETIKKMLEKASKEKIALIGEMEEIHLKGSSYEFEKIDLKKVKNLDELLGEGYEEVWVLLYELSSLDQSVINRKENKYKVFKFKNFEEVKSHMDNVR	KLF49_05220	gb|UBK95647.1|	MDNLNIYLLGKLDSNVFENSREFLQFSVKSIIDDYKDIVKEEKFNCFVESIYKYGLIEGEGESKEDRFYDFLKDILVIFNPIINSNNPSTCNEIFVKKPENFKEEFVYKAIPVFSKKNLKISFEEFKRKLINKEWIDEIEGFSQSKESVPNIIFFEDEERIYALAGFITQLCRYGKVIYDYDKIYAVEENEAWYENFVRSAELEDIIFVEENTALEIENLARMSNAIDHLSLISDLETREDDKHVQEERVEKSNIKTLSDNINDEESKGESDIFEEGTIGSAVWDISVKDEDKEKINSDISINEGVFLRTFMNTCRAMNLLYEEKDLINFHTAMKSSKLVILSGMSGTGKSKIVQAYGKALGLDENRLNFISVRPSWGDDSDLLGYVDSINNIYRPGDSRFIDTLIEASNNKENIYIICLDEMNLARVEHYFSQILSVLELDRDDRILKLYNEELEGTIKNSNKYKANIKIGNNILLVGTVNLDESTYHFSDKVLDRANVITLNQVNFLELKKLQRNKENLVKVKEISFREYEKMIDSSDLIDLKDRELELLSEINEKMNFLNKNVGIGFRIITQIDDYIRNIPKDSIISREEGIDIQLTQRILPKIRGTKEQWGEFIGEYDIYDDENSYSKSLNSELIKILDNYKDVSDFKTSRKYILNKARELSIYGYTL	KLF49_05225	gb|UBK95648.1|	MATHYNNFEVSFHKQYNNEVNYLNFYEDLKSIDYEKIVEIEENSIIYLRFQGEDKSAELYMDELDLILFEYLENHEYKNDNIHLLRNGEIYLSPSEEEIPLCKEGISPFIPGIYLIKVISFGKEFYGAFKVVNKMITCDEANEIRRELEEEVEGISFEFIKKKFDVYDKELLLDIPKRLYKFFVIVNEFKNIMNSLMELRVRPNYKIIKSYKQISKERVKYIDNVTIRNHLSNSEKPGFMKVPIKIMEYDLPENRWVKKIVLEMLSLLNNFIKEIEIIAIKKNKRIEEIKRYSYEGSNNIILNKEKNALQYIIELRNKAFKMKSSIDILKSTKWYGSIKSVETYTLPHVLIQDSRYNILYKVYERLHSKEFNFNDDEKISLQWKRTDKLYEMWCYIKVCNILEDIGYSISSELENSSRSILNSMCQPKDFIFNPSKRRKNSFSYDLEENSFRSFEKDDIKIRFYYDSKIPNCSEKSDFYSNPMFIRASNNKPDGRLDLYKNERYLGSIIFEFKYRIREMLWNNDTFYKHLDQGIYKQLIAYGTSCASKFILKSKDESTEKRHPIFPVNKVIILYPKSKYDFINLDEVEDYNLKFIKVKPGKNLELLEEELKEEIEAVIEKGALLK	Clostridium perfringens	Bacillota
Bacillota	Clostridium perfringens	CP076000.1	KLF33_04940	gb|UBL04708.1|	MNKEILKWYLDYIDRKRLDEIINRSSVSIKGFTSKKTVSSIPTQLAKKNMLNNTTNYKKVREYLLSESLIELMGIKDKSKLMNLIKEGKEKEGILKFLIGSDEDEYIEEKEFFINEIKNKTLDLKDSNNLEDNLENSNDKIDEDNEVCVSKEEVSTEYNKAVKNQVEKLKKQIVKLEKNNNKLTVDLEKIKEQKKTLNNEKISLSKQINVLSQDINSLKKKLEASDSKISKNIENYNNLKNKYDLLIKKEKELIEENKNLVKESNKVKKREEGLKTKNKDLTNEIETIKKMLEKASKEKIALIGEMEEIHLKGSSYEFEKIDLKKVKNLDELLGEGYEEVWVLLYELSSLDQSVINRKENKYKVFKFKNFEEVKSHMDNVR	KLF33_04945	gb|UBL04709.1|	MDNLNIYLLGKLDSNVFENSREFLQFSVKSIIDDYKDIVKEEKFNCFVESIYKYGLIEGEGESKEDRFYDFLKDILVIFNPIINSNNPSTCNEIFVKKPENFKEEFVYKAIPVFSKKNLKISFEEFKRKLINKEWIDEIEGFSQSKESVPNIIFFEDEERIYALAGFITQLCRYGKVIYDYDKIYAVEENEAWYENFVRSAELEDIIFVEENTALEIENLARMSNAIDHLSLISDLETREDDKHVQEERVEKSNIKTLSDNINDEESKGESDIFEEGTIGSAVWDISVKDEDKEKINSDISINEGVFLRTFMNTCRAMNLLYEEKDLINFHTAMKSSKLVILSGMSGTGKSKIVQAYGKALGLDENRLNFISVRPSWGDDSDLLGYVDSINNIYRPGDSRFIDTLIEASNNKENIYIICLDEMNLARVEHYFSQILSVLELDRDDRILKLYNEELEGTIKNSNKYKANIKIGNNILLVGTVNLDESTYHFSDKVLDRANVITLNQVNFLELKKLQRNKENLVKVKEISFREYEKMIDSSDLIDLKDRELELLSEINEKMNFLNKNVGIGFRIITQIDDYIRNIPKDSIISREEGIDIQLTQRILPKIRGTKEQWGEFIGEYDIYDDENSYSKSLNSELIKILDNYKDVSDFKTSRKYILNKARELSIYGYTL	KLF33_04950	gb|UBL04710.1|	MATHYNNFEVSFHKQYNNEVNYLNFYEDLKSIDYEKIVEIEENSIIYLRFQGEDKSAELYMDELDLILFEYLENHEYKNDNIHLLRNGEIYLSPSEEEIPLCKEGISPFIPGIYLIKVISFGKEFYGAFKVVNKMITCDEANEIRRELEEEVEGISFEFIKKKFDVYDKELLLDIPKRLYKFFVIVNEFKNIMNSLMELRVRPNYKIIKSYKQISKERVKYIDNVTIRNHLSNSEKPGFMKVPIKIMEYDLPENRWVKKIVLEMLSLLNNFIKEIEIIAIKKNKRIEEIKRYSYEGSNNIILNKEKNALQYIIELRNKAFKMKSSIDILKSTKWYGSIKSVETYTLPHVLIQDSRYNILYKVYERLHSKEFNFNDDEKISLQWKRTDKLYEMWCYIKVCNILEDIGYSISSELENSSRSILNSMCQPKDFIFNPSKRRKNSFSYDLEENSFRSFEKDDIKIRFYYDSKIPNCSEKSDFYSNPMFIRASNNKPDGRLDLYKNERYLGSIIFEFKYRIREMLWNNDTFYKHLDQGIYKQLIAYGTSCASKFILKSKDESTEKRHPIFPVNKVIILYPKSKYDFINLDEVEDYNLKFIKVKPGKNLELLEEELKEEIEAVIEKGALLK	Clostridium perfringens	Bacillota
Bacillota	Filibacter tadaridae	UXAV01000044.1	FILTAD_02599	gb|VDC32366.1|	MDEIKVLVNALSKDELVAVVRRFRIEIHGFQRNFELAPIEMLRSFLIKELKQGLRPKRKGRKNTTIPEVYELISSSFAQKHPDFEKLSLEEMGLMVEMGLEYSPGAILSLVYTKFPSKYEEYKVKLADNMKEGEPLLNGIFKELTVDEKMNILREEVLTKADLYSRLKEYISQIEEEKGEVFYGEVHRKVNHSDEKSFINELFVTPTNFRHIPMLAFLIEKNRYLEANYSFLLQHVIQSFDDQKLTEVYRTVDGLEEEVDKKENELCEIKGESKRLEDVEEHYGRLKERYTEVNQDNEALRASLVRLSEIQKSNEPFLRYFHNLLAKHRAIIVTSDTELFRNMEIMDYVEGVQEFHCHRKGKNTHRYQDKTVLISRTSFVSTSEWMVTKRFFESSNIYYFELSGYDISGYIEQIIENLHKERMRIY	FILTAD_02598	gb|VDC32365.1|	MNGIVDKEISREDRQKIEECYILGRLADDGLLPRLGAELEKAVAYHKDGEDRVVFYLTALSREPELLRRLLGKDNDDVYISFDNKNKRYLERVGYFNNENRVEFLREHFKGKLILFKPVLNYEMKKERYHYNFEILLVEKMESEDENYQDFLPVPVLSNSVPSTRFERKLLDEKPIELSCYNHALDVPEFIICDGYIYQIPDESVLEKYVVNSNMYICRKPEQVMRIEIPEDYERNMRMVHKEIAFISNDIRLSWIDLINDEGVSIQETEEMKKVESKEKIAGNAVTSESLVGEVLAETVTEGDFILRLDYLARKKKLRYSLENLYNFHTSLKTSNFTILGGMSGTGKTQLAMLYAEAMKMKEGDNLLFIPVKPSYTEPSDLLGFLNPQTGVYTESDVGLVSFMYEASKKPEKMYMIVFDEMNLGQVEYYFSDFLSILELENKRLRLFNKSAMCVQEHLRDGILIKDNILFVGTANFDETTRDFSNRMLDRSNVIILEKMTFGDAYKHETNENIENPNDYANQEKNEIKNPDTEITANNYNGWIVNNGRRLASLEEQELSILDKLHEEISNFDSQTGVSFRIAEQIGHYLDNIPKDENGVPFLSRGTAFDNQIKQRILSKIRGHKEQIEKLVGRYDEENGYSDGRISIVLTSGERQHCEKSIAYLEQKAKELMRNGYTL	FILTAD_02597	gb|VDC32364.1|	MVTHYKEKPLPFSFYFEDKYKRKYEVMELWKSEVGMEVSKLPILKESSIFGLQFYVGDEEEYDPQSYCSIQTNLYDQTDGQIERKYSLGIGCSGKRWLYQGGNGEEFPWRMGVYFLEVYYKGETYIGGINVLPNHLDEKQVREIHNYLNEQVQDIIYDFVYSNKTFSNDDETVLPRYWYYDYARKIDERYYEFMYCMTAIEKNPKDRMESLYKASIRSGKIDHKSIRWSVSNKGLAKNAGNHHSNFQLNKKKVTSYDSEGNRWIKNILLIWKKDILNVTFYIKRDLNSYRNKLKEQKEEYIRIYDEKEYLMSKRDSGENTKRNVKSQLIMIGKDMRNTNIKVSILKGKLDVLKKMESKLIFFLNSTFLGDVERGIRKPFLKEIQYYRVDSIFEELKKIRENKGENNQITPILKPTWLVYEYFCLFRVIKVLIDSGYTLIQGIDEDVLNLYLTDRIQEGTKFVLESEEKVVHIWYDHYHAHTEKEALDKGELFYTPNPKKRPDFKIDFFRKTKEGNLFLHSVIMDAKFSQLKTIYNPQYKNKTEEQLSGYYSYFCVLPEAGHRPCIDRVVCLYAGEGTRDVQKRYESITYLRLHPLIGENGPFVVGEEELRDILQLS	Filibacter tadaridae	Bacillota
Bacillota	Bacillus altitudinis	CABWLH010000009.1	BACI348_41943	gb|VXB94592.1|	MDKELWKEIIGVIPDTELIRIIKSLNIKIKGFRELNTKNISSSKKIVTVQLMNNSEKIIKYYNNLNIKPMNSGKQISSEYIRSLGKEKLITLYEDGLNLHFIFGALLSSEKTEHHNIAKDFKILILKKYQKNNLAEIQMNKDNEQSGIAQNVKVNVKKIEKKLDEYKKKNQQLTKELNTLSKKYKEDIKVLTDSNNVLKKELKSEKETSKANEKKMVEINSELFRYNQQLREAQEMLSNTNEVASSIEEAQNLFSEILILGDPQNEIIDNLRKKGLNVVNTRDILQISNTDFIKSFSEIWILSFLVPAQYKRRIKIEKNQLINDFKDFKALREELERRMNG	BACI348_41942	gb|VXB94518.1|	MSTRTWNTDLVGVLDNYEKLDSQYRDSIFINKHNSLQMNIRIISQGAASFPNVKTVTCFNSALENWGFNDDLQMTDEERKKKLKNWLEDKLFIFNVERRLIYNTQQDGVYRQQEVYNAINVRIIHKLPSFTNDLNLIPIPIFSSKSHEYTFDEFFFKLSNGKFIGRVENISHEPEDTPSLIIWKEEGADEFKIFGEFVQHQYAYGGFNLKEKEGIKESVLKREIADECYYGEFCPDLLFMPLEKYLTLTEEIEKDEKTITPEPIEVVKEQLNETITPKEITILEKEEDFLKQFMKITKEWGLQYSEEDLVNFHTAMKISSLVILAGMSGTGKSKLVETYGYSLGLKDNLTIIPVSPSWTSDSDLIGFADTLNMVYRPGDSGLINTLIKAERSEKDELFIICFDEMNLARVEHYFSQFLSILEMSKGKRVLRLYNDDLESRLYNSAQFPPTISIGDNVLFVGTVNIDESTYHFSDKVLDRANVLSLEVLPFSGMREISEEKKRARTDEIKLSTYNSFRDQGTDLKLNDDELDFLWDLHNLFQITNKQLGVGPRIVKQIDMYIKNLPNMSSITRGDAFDIQIVQRILTKIRGTGEQLKNLLIETNTKEKSGIIELFDKYEHVSRFYKSREIISQKVEEINYNGYSI	BACI348_41941	gb|VXB94484.1|	MDTLFEDKNQFKIILTYLKRKEHHATKEYSELNFSTDLNDLDENWGKYIEFEENSPLNLTFYSEDQSATCYMDGFDILNDEVLIYDEVLEQKYIFANTTIKLFEYPNCGNEYYPYIPGNYTIKVIIKGVVYYSYIKVKAKHLTEDSLSIMREDVQTYLKGLATDIVRKQPNKNKDRNIKVDSQMLDKYFVLKQYFNEIRSILTNLIRNPRYSIKKDYEMKSINQPLNIDSISIRHRLKHPESTQYIKSLKKVISYNNPENIILKRIVENWVVFLNKFLESIKYSLKENKKYYKEFSEYTPNRIKEGLFQELENYSADATKMINSLNELRGNNWYKEIENKNNTFLNYSKVYLDFRYKKFIEINKLMFSNEKNIDFDSKWNYHWKRTDQLYEIWGFIKLIEVLSKTEYNFEIDPSDYFNNSYWGNSKNLLIPIIPEGTKFKLIKGDLMVNVLYNSLIPKKQEKTDLHDKPIYTTGKNTKPDMRLDVYIKEIYVGTILLDTKYRARHFVENEVKNNQSVQLTSYADNVRSKFIYGRKKTDRIRPVHKVVVLYPEQKQNNINLEEIAGRSISFLPLTPNSDLTKFKFSIESLISEVIAEAEENGIISSQYTF	Bacillus altitudinis	Bacillota
Bacillota	Tumebacillus avium	CP021434.1	CBW65_03850	gb|ARU60292.1|	MQLKGYRKGKGKPPRAAMISQLLQPNNLRHVKFCLNKIGEDEKFEVDYTHLSVEEVMDAIEEQSVYDVPLIVCHMFASEDEIVRIKGLDLWERYQAQSPMQAEEAEPAVETENRETEPEAQEDAGKLRRMEKKLQDLKENREKDRKEWDKQRANLQSENSQLKQELKQAKADLQRVEQERRALTTERDAAKREAAEKKDKIAAQALKIIELENALRQSKEQQGQTINNAAATTPPPEPKRAPIQLDPAPAAPRTDRTPIVIVSDAEWAGRLQSNAYDLAYVTPSDLQRQIGDGLLERAQQVWMLSNDLRMTEQRLVRSLVPKDKLREMRDIIELKKQL	CBW65_03845	gb|ARU60291.1|	MYKKYEVDLVGMLATDDYVREKIAKPRCIFINNQEAVQFNIKLISHPPDNFPNTSLFAGYSSDIEPLGFEDVDVMAYSHQERRCDNAYDWFDDKLLVFKARRSGDNYKIADVRYVRKPDGFTEQSVYTPVPIFSAETDNGPASFEDFMQKLWDDKFVGRVDGVSTETADTPPFVIWMDEESNFKLVGLFDRHRYAFGGFSFIFEELRVTYFNEEWFEDSILNPSQEILFVGSDIYQKMESALLDAPALTRDNALEPIQAEEPAAEAEQPLKAEEKVQPVSPAPAVRSEEAAKGEANAGSAGEEQFINDFIKTATNRGLLYSERDLINFHTAMKSSTLVILAGMSGTGKSRLVEVYGQALGLDPEQLRIIPVSPSWTDDADLIGYVDSIHNVYRPGDSRLIDTLVTAEDEKNRDKLYVVAFDEMNLSRVEHYFSKFLSVLEASPGRRKLQLYNEAQRLYNSKEYPPEVTIGDNVMFVGTVNIDESTYHFSDKVLDRANVITLEVLPFQQLLEVREVSSKRNDREWTLKDFRNIKTGSDALMLTSEETAFFWELHQLLEQTRGQGFGPRIVRQIDNYLKHLPQRQALTRPEAFDLQIVQRIMTKLRGPAELLNPLIGLYDEKANELENSQLLKLFDQNANLSHFTEARKVLRQKGRELKLNGYTL	CBW65_03840	gb|ARU60290.1|	MATHSNLPFRLVFHQWDRKAQQVGEVAVENFFTTPHQDFDDAPKVMENLDLEVTFSCNDPQARLYIDFFDVSDMRVGFEMDEHRALFLRPDEEKVLLYKVITEETDFYPLIPGGYRIRVEAFGQTYHSMIMIIPKELKFTEWEVMRDELEAEMRGLAQDLIRRNLGAGDPFLKHLPPEQLFRFVVIRNRYQALLGALQDVKKRANYRIEKNYQLVPPERAKAIDEKSVRAKLTHPERRDLKTPVRELNYRLPENHWVKHICLLVARYLEEIADSFARYRAALLEEVSHYRDEDNEGRTGGKWKMNAYIRAKKQVAEGIVQFETKIAQMRSGLRLLESAEWYGEVPAQLPTAVTPVLTLDPRYRTFYQLYRELKSETYEVSLDTIYAYQWKKSDLMYEMWCYLKVTRYLIDNLGYEPAAGWVFDQDFQGSRILIPMLPDGTKIVLQKGDVRLHHVFNARIPHKPHPDPNEHPLHMLASAHNKPDGRIDVYHKDVYAGSLILEFKYRPNAGRNKFWNPSGYPTPYTTGQIISYFRDSASTHLLTDGGDRRLIERTRPVHEVWAMYPRQIRDLVEEYEDYHVKLIVMTPGTENEHVNEYLERALAEIVNIKADI	Tumebacillus avium	Bacillota
Bacillota	Phascolarctobacterium succinatutens CAG:287	CBGL010000098.1	BN587_00645	gb|CDD11693.1|	MNLDNTTPTSLQNDTQDSQEVKNNTNADNTDIGKAVDLINVNEAIDASANNSEALPEKNGVEEQNEISNVDLFTKYFEVFGPKELLMVGQIMDLNTIQGFSSLENAVSKNLRYARNKILAEIKKRCGHSNANTLDEYEKVKTESLPLYRATLLLDLHADYNVNIVRKLIIEDELIPSLVVEAGEASENITNEEIEKLQQTIDQQNDKIEELEQKNRKLNKELAKQENTLKKKLKEDADKKHKAKVGEMEAKHSKDIGEINAKLDTVTSYYKKISAEYDDYKKEIEKKSRYFEKIFKRTYVIMLDMQPINDKYFPYPYEVATISKLLTGDIENTDFTEVWVQKDMLDGLRINFIKAKAREYGHQCLVSEMKLTEIQELGLEVLR	BN587_00644	gb|CDD11691.1|	MSENIRVLGRLMTEAEMYDLGVPEHYTNVFRDVNDNNILCLKPLSDFPSNYPPIDKVLCLCSRLDAELNSIDEERVASILERRLFVFRPMQSKIEYYAYEQRLLPKGCSPDVLDERYVAVPCFDLPKLGLSVEEFHSCLKNAKALLVEPCISDETDDRPECVFAKIMASDGDSYDLYLYFNIISMAIRDGASKLLIEQPEYHRIKLDIEDSNNIIYDVDDNIIFIPAVLYDHYVERHRNDYIDAEEYLVSEPKDEQVVKQNIASEQEADKPSANLQQEAVAHKEEALVKEEGSILKKMKAAAKEMHLVYSDEDLINFYVSAHSSNLVVLAGMSGTGKSRLIKVYAKALGLDKYDGIKFISVSPAWTDDSDLLGYVDYKGNKYREAATELVTFLKRAAENRDKQYVICFDEMNLARVEHYFSSFLSILEDPETERQLVVYNRSLAGVLDNSNEFPATISLGDNVLFAGTVNIDESTFNFSDKVLDRANVIKLGMRPFTELKDVLEECCLSDRELQCLTDLHNMIRERNPKLGIGYRIIKQINSYINKIPEGVAFSRGNAFDRLIVQRIITKLRGSEEQLSMLIGKIDGNDKLVESDIMALLGKYKDVSEFTNVKLELKNKAKELMLYGYSV	BN587_00643	gb|CDD11690.1|	MVIQYNNLPFKLAVINEVGEWDYPAQGFAFCDDIEDINNGLVEAEIKIRENSNVFLKFRSNIDCILEMDGFDGIDIPETRHDDGTYLQPSEGKVKVFSYESSPLPPGLYIIKVKTASKNYFTSFEVLPARLDDRAWQIMATDVFESIKLMAFQLAVQKVSVANSFYESEEFGVLLLKMNVIDQYFHKVIAALDDLRLNPHSKISKKYVLSSKAEQHSIDFQCNKLNSMKINIDRGYIPLRYTDYQLTENAYVKRMVLSLDKVMRLFIKEINEKKIFLEAKVANDFYGKDKNTYEYNRNCRSLNFLELYYSKARKIISIINKLKEALWFKEVNANIIQRVPSQSMLDPRYAILSRVSKELEGLTIKYDMDNRLSFIWHNSAKLYELWGVIKLVEALQNLGFELVEGLNVDRIGYELKISGLASGNSFMLKRDSLEIKVTYEPTLLAAEDKSGIESDPVYTVGKHVTPDCKIDYFYNLEDRKLYMGSLIVDFKYRSKYAFWNNYRENCRHQLMSYVNDTRSKNISNRNEMSSLRMRPVVSVWALYPDRFNVDEEETDENLFIKILSFVPGYQKFISRHLQGVLEDYIYPEIEAVGRASM	Phascolarctobacterium succinatutens CAG:287	Bacillota
Bacillota	Limosilactobacillus antri DSM 16041	ACLL01000069.1	HMPREF0494_2181	gb|EEW52637.1|	MLFTRERFIKLKIDAELEFILRHMSLKNFISIMRKSGGYFGDAKKINNKYRKYLIDSRIIKQTVPRKVYNCILSEVRVISNETLETKYVNTKENLFQLICKKYLSKENLTEIISEYSKLNNETYTRNIVNHEGKENYQKKLKKLKEKVGIANEAKQTKEKLLRIAEKERKRLVIENTQIRSELSKNKEEIDSLKKLLAVHKEKEQIESGNEVISNLKSENGILKRKLSWTKEALINKTGECKRNLKEMQKLQDKITMLETKHYLIVGVPVDFNFIALKIPKNIELDIFSKQSSNENIKSYGTFTELKANLSYQISEYVKVIAFNCEIPRGDLMRLEKLFGTSRLLLIDNVDNLENILN	HMPREF0494_2182	gb|EEW52638.1|	MSQLYIGVWNHKDQFGNFSENGGIFFDRNSKIMFNLQILNASRSELSDKQIHVFPRELEKISFQDNFYDDNETRRETLKNFIEGKIFIFKVSEEQQDNPYAYDIKMHIKNNDFHNDDKFEEIPILMDSENNYETIKNKLIKGETIRSRAVSMISNKLDSISSFMITKSSHDENWILFENVTAVSTDGMESIQYQKPSENFPITVRRIVDDTAMDGYYYDNGDDRNINHNIMFVPTRYLRENDSQLEKFTKIVTRRLGLTENDNEGIDESSQDVDLLFLKQFHEVIKSSEYQLLLNEDNIIKLHTSIKSSLLTILAGLSGTGKSKIIKAYAEALGILNGDLGKGQHNDIPEERFKFISVKPSWQDDSDLLGFADTISNNFRPGDSGIVDTLIDAKKNPRFIYIIVLDEMNLSRVEYYFSQFLSVLERSSSERYLTLYSKYLETRLYNSDKYSSKILIPENVRFIGTMNIDESTFELSDKLLDRTNIIELHTVPFYNKKDISHRSMKDVKSANTWHNFEVGLLNYSSNGGSLTEEQLQFLWELHSEINDELPNVGISWRTIRSIDAYINKVPSTYANDIGKILDWQLSTRILTKLRGTESMLNSLISYDEKEKKPKGKIINILDKYSTLSDFQESRKKLLIKSKELKVNGFAR	HMPREF0494_2183	gb|EEW52639.1|	MVLLDNIILTGAHNQKKVFHFSKDEGQVDFIEIEENTEWQLRFLSPPKARLYIDGLDLLDDERIQEDEHGLYIIPSPKPYVIYNHENNDKKYLPGIYRLKLVLNNKEFFSWLKIISKFISEDELVLMRQDVENAVKGLSRMFQSNINGSLSNYSPTLSFEQLQALSILHEQSVKFNLNCFFISSNPRYSIGSYYHWTRDMKYPLDNNSVIKMSKGKEHDVIYNKDYKITMNSPENKALKNNILNIFRIVQEIEDGLKKIENIKSTSDIRKDLILIRKYKAGFTI	Limosilactobacillus antri DSM 16041	Bacillota
Bacillota	Stomatobaculum longum	AGEL01000013.1	HMPREF9623_01599	gb|EHO16053.1|	MSKKKLSKPALVNRQVFKDQLKQTPVAERQRILKQFFESAGCTLPGYSLKRAHLMPLPIIYQQIDRSPEFEAALQELYYKEVKADVSGAILTDRKETDSKGQTTDTETRKQEEDVDETTLQGKIEMLQQQLEALRQEFQAYKKQSKEAKQEFRIQLDNEQGEKRNLEKQVRRLEAEKEELRSDFEKELAVREEKVREAMNKVKAAEEEKQELQKRLELLKKYEEKQLREKSKLPKILIFSRVDISEEAEDLNCDLRSDLTGLEKLPWKEYEEIWNVSGTMSYADKLKLKSYTSLKVLSIGNLKNAIEEMKRK	HMPREF9623_01600	gb|EHO16054.1|	MNKNYREYIGRLARYDQSGRSSIFINRMNIIQYNVKTLLLPDAATSFVTGFGNLLSDFSDDIYAGDDARIDNFEAFMENQLFIFKVQTKNVNGMEVRSMTDVHLVPVPKSFDQSTEFYAVPVFCSKNDEEVRDWEYNKSWNLYRNYDTRAEFLADIKVGEQLGSLYGYDIESSAPAFVLWRDADGKLFAVGSIESAETDPVGACVLQGKYLFTIDMSEYIENFVYDDSYNPCVSYVPADIYRKIDNQLKSAVLQAEKDEEEARQKAAAERAAAEAALREAEAAGRREESAAEETEDTASQSAVGQELKEQLDETELEKIATTEKNEALIFDMMEYYAQKSRCYYKRSDFVNFHTAVKCSDLVILSGLSGTGKSSLVNVYAKALGLNASADLEDSQMLMVPVRPSWSDDADLLGYVDLAHMVYHAADSGFVDFLVRAQREENKNKLFLVCFEEMNLARVEHYFSQFLSILERPAGQRELQLYDKQYMGKLYNAADYPFQIEIGNNVKFIGTVNIDETTHHFSDKVLDRANVIELEVLNYATEWQDKTFAAVGKTQIWSTQDYEKLIVKEQIPNAREVRSLLWEVHCALQSLSPKYGAGPRVVKNVLKYLSNLPKEEALDFDRALDLQLVQRVLTKLRGVESVVGPALQENGEGSLLAVLDKYQSLSQFAKSRALLAQKKKEVESYGYCN	HMPREF9623_01601	gb|EHO16055.1|	MVTATKLPFSLSVIRTFAYEPGGQAVTAEKEATKFVLLPGANSLTGAATVFIRENEGVELLFESADAGARLYLPCLDVAEDVGRVLHDDAGDYIAPSAERFRLCGAGKEGLLVERMAFFVLAEGTRYYGSFEVAPRQLDHSEWKIMQQELEAEFEGLSRSWKKGQAGRGIDGEQALPLRAFRDLERLEAEESQLFAALLEIREQPRYEIKTVYEKEPIEASGRLDEKSLRADLARGGVSHVQLIPKKRLDYDIPENRMLRIMADALSAKLTEFSRYTEDPQLSGGRMHAFTKTVRRYRHILEALRSSYWYQTVSLSELYTVPQGILSDSRYYMVYRLYLALKRDHLGVTMQELYRLSYQKSSLLYELWCYFKLQHVLEEFATETIREESYAVGEGGGLSLRDGSRVGFENDTARFTLVYNQTLEQRNRDTERDPLYFATDHNGSSHNHPDLLLHIFSKRTGWYVGSIILECKYRKISQIWSGKRSSLGQLETYYKNACSDEIYGGRGKVLRTHPVRRVMALTPDTVTLPLSSDSFPLETFALRPGKTNRTRAALSEHIRQQIAEALEAEKIFAPAAQSK	Stomatobaculum longum	Bacillota
Bacillota	Bacillus cereus MC67	AHEN01000051.1	II3_05321	gb|EJQ92867.1|	MSGKDVWRWLLPKFSNEILVQIYTTQKITFNGIRTNKIKDIINKTNRNMLISNLFEPKNYPKLMSWSKGIQPNLLEGLSLVGKEVNELVNVAEHSNAATVFAKLFFEDQEKKAVQLYALLQDEQSELLNIPNESITLKSENTESDDKKPMTKQKPISNEKPKEETTTSKKDQKKIQQLEQKVENLKKELEKRDENHKKKIDEMIEHNKKTTEKLNEKTRLYSELLKENETMTNEYTGGTGKWNKEKDEYEERIKTLQGELNHLHAKQMHEKQLHEKQLQELTKEGSDNKTTTQIKTTLNQTNKTRILVIGKPPFTQPFQNERIEFNFVESDDVHNYPFTIDYEDYWILSYELNHQNQLLLNTNDSYSQLDKKKIKICKDFNQVRKLLNQYNGTRERVM	II3_05320	gb|EJQ92866.1|	MYGAKRWDIDFAGILENDGEVSTGRSSVIINRNDSLQFYIRIISTPPENFPRQVTDVCCYVDELNNCGFYDDITMSKFDRIEALRDFLNRYILFFKVDLKKPSGGMEYHIARDVNIVKKSDSFRPGTILDPIPIFSEETTERTKEIFEQQLQGKKYIGDNKQLSKDDDDTPYMILWKNKPDKQEYTLYGSFEKHDYAHGGFRFHTSSNQVNSINLQTEYVMNSYVHDQVLFMDSKQYDELQGLLEEHGEPIGGLEIQDAPKEQLLDDEPVEPVTTEEHYSAYREDEFMEVFQNECKRLGLYYDTKDLYNFHTAMKTGSLVILAGMSGTGKSKLVQCYANALKLNKDQMLFVPVRPFWQDDADVIGYLDTLHNVYRPGDSGVMNILARAKDYSEDLHIVCFDEMNLARVEHYFSQFLSVLELEENKRILRLYNEEFSARIYNQNVFPPTLRIGSNVIFVGTVNLDESTFQFSDKVLDRANVITLNMQPYSNVLQMEEQRKQESFIPKSEPFTFDEYETFKRKEREISLHKNESKFLWDLHIELQNCSRNLGIGWRIIRQISNFLNNIPLNAPLSREEAFDIQLVQRVLTKIRGSDEQFTELLGQYNSDTRKVENSKLLELLSTMPTSYEFKQTRKLIAEKAKELRLYGHTV	II3_05319	gb|EJQ92865.1|	MVIPFKVIFRQNEKEIPITSFVLDEKLLYRIENEQVPEVVENKNLSLDFICEDETARLYMDGLDTLPSWELIIGDDDVAYVSPEISPIYLFKYSKDPKKSNEYYPLIPGYYRIKVVVQDVAYYSWLKVQPKQITEEQWVSMREDVEETLNGLAQDLIRKNASLGINSSLPIPIHILRKLYIVKKDYLKWINSLKSIQSEPRMRIRKEYDLVPEGKAGIVDATSIRYRSRHPESRDYVYTPKHTRNHNLLENQWIKKIIRFISREMNDLLVYLHNHKEKVQQEIKKEQRYQHFRHDESIQIRLKSKVLDELLEYERFVRQVRSECLIVLKEDWMEEVEEAQMLNIPHALYLDLRYRQLYQLYRLLKNEELSIALDTNYDYYWKRTDLLYEIWGFLQLINGLQNETVGFEVVKGWIFDTNPNSKAITVPFLEPGTAIEFKKENIRLRLVYDETLPFQKEKTILDKPIYANGPHTRPDVRMDIYEIDEYIGTIMVDFKYRPLYFIWDSNSLSARKQTEVMRQLISYQANMNSPFLYKNTSPGQWQRFRTVHEVWAVYPKHEANTQPKNPMENYQVRLMELTPLEEKNDFYHGIADAIQKVVEAYHDIFQRA	Bacillus cereus MC67	Bacillota
Bacillota	Bacillus cereus MC118	AHEM01000033.1	II1_03219	gb|EOP13466.1|	MSGKDVWRWLLPKFSNEILVQIYTTQKITFNGIRTNKIKDIINKTNRNMLISNLFEPKNYPKLMSWSKGIQPNLLEGLSLVGKEVNELVNVAEHSNAATVFAKLFFEDQEKKAVQLYALLQDEQSELLNIPNESITLKSENTESDDKKPMTKQKPISNEKPKEETTTSKKDQKKIQQLEQKVENLKKELEKRDENHKKKIDEMIEHNKKTTEKLNEKTRLYSELLKENETMTNEYTGGTGKWNKEKDEYEERIKTLQGELNHLHAKQMHEKQLHEKQLQELTKEGSDNKTTTQIKTTLNQTNKTRILVIGKPPFTQPFQNERIEFNFVESDDVHNYPFTIDYEDYWILSYELNHQNQLLLNTNDSYSQLDKKKIKICKDFNQVRKLLNQYNGTRERVM	II1_03220	gb|EOP13467.1|	MYGAKRWDIDFAGILENDGEVSTGRSSVIINRNDSLQFYIRIISTPPENFPRQVTDVCCYVDELNNCGFYDDITMSKFDRIEALRDFLNRYILFFKVDLKKPSGGMEYHIARDVNIVKKSDSFRPGTILDPIPIFSEETTERTKEIFEQQLQGKKYIGDNKQLSKDDDDTPYMILWKNKPDKQEYTLYGSFEKHDYAHGGFRFHTSSNQVNSINLQTEYVMNSYVHDQVLFMDSKQYDELQGLLEEHGEPIGGLEIQDAPKEQLLDDEPVEPVTTEEHYSAYREDEFMEVFQNECKRLGLYYDTKDLYNFHTAMKTGSLVILAGMSGTGKSKLVQCYANALKLNKDQMLFVPVRPFWQDDADVIGYLDTLHNVYRPGDSGVMNILARAKDYSEDLHIVCFDEMNLARVEHYFSQFLSVLELEENKRILRLYNEEFSARIYNQNVFPPTLRIGSNVIFVGTVNLDESTFQFSDKVLDRANVITLNMQPYSNVLQMEEQRKQESFIPKSEPFTFDEYETFKRKEREISLHKNESKFLWDLHIELQNCSRNLGIGWRIIRQISNFLNNIPLNAPLSREEAFDIQLVQRVLTKIRGSDEQFTELLGQYNSDTRKVENSKLLELLSTMPTSYEFKQTRKLIAEKAKELRLYGHTV	II1_03221	gb|EOP13468.1|	MVIPFKVIFRQNEKEIPITSFVLDEKLLYRIENEQVPEVVENKNLSLDFICEDETARLYMDGLDTLPSWELIIGDDDVAYVSPEISPIYLFKYSKDPKKSNEYYPLIPGYYRIKVVVQDVAYYSWLKVQPKQITEEQWVSMREDVEETLNGLAQDLIRKNASLGINSSLPIPIHILRKLYIVKKDYLKWINSLKSIQSEPRMRIRKEYDLVPEGKAGIVDATSIRYRSRHPESRDYVYTPKHTRNHNLLENQWIKKIIRFISREMNDLLVYLHNHKEKVQQEIKKEQRYQHFRHDESIQIRLKSKVLDELLEYERFVRQVRSECLIVLKEDWMEEVEEAQMLNIPHALYLDLRYRQLYQLYRLLKNEELSIALDTNYDYYWKRTDLLYEIWGFLQLINGLQNETVGFEVVKGWIFDTNPNSKAITVPFLEPGTAIEFKKENIRLRLVYDETLPFQKEKTILDKPIYANGPHTRPDVRMDIYEIDEYIGTIMVDFKYRPLYFIWDSNSLSARKQTEVMRQLISYQANMNSPFLYKNTSPGQWQRFRTVHEVWAVYPKHEANTQPKNPMENYQVRLMELTPLEEKNDFYHGIADAIQKVVEAYHDIFQRA	Bacillus cereus MC118	Bacillota
Bacillota	Oscillibacter sp. 1-3	ASTC01000015.1	C816_02244	gb|EOS65460.1|	MTKDFYTNFLSYISPKELKKLYSNLCKQKLSVNGYTPPKTPKAMLLAPLIAKNEKAFFNVLEKFYTPSFDNCDDATSAFAPDTAVTCLTYLVNSGMTNETSLMSLLEKKDDIREEIQASPETGKAKKKAEEFREKYLSTRRELLQLRDDYKKLQAENTELKSELSTETNRLHLATEALRQFEEESEFTITQLKSRVSELENAIVAYQPADTIQAAPILIVMDTDETDELGVDMLTYDNILKLLEIADRYNKILLVINDLPFSAKRKIQKIDAIQEKLVTFSTKQEMLEYAKQWRNG	C816_02243	gb|EOS65459.1|	MATYYNIEMIGRVAQDSEIPQGEYGGRRAIFINKSKDIQYNIKTLSSRNGVSEETFIGYISSIRNLEFVDDEYGTDEDRIQAFSDFYMQRLFVFTYKVDAMGYKKVETADIVRRPQKVDKDSRFVAIPCFSGKSDCDSVYDFPLFKSYDSFQEFWQAIIDGKSVGRIFNFDINTSTSFPEFIVWHDNQKMCAIGPIQAATKSGMGSLILQVNAEELREIVLDDDDADDTSEYIVQSESNPTILHIAESKYLSLINKLSQSQIALVEPIGPQVVEEITPFEGVSKTDDTVSVTELPADDSRELPTEKTEESIFEFFRYHSQMNKLFYNPQDITNFHTAIKTGSLVILSGMSGTGKSALVDAYAKALGIKNVLIIPVRPSWNDDSDLLGYVDLIHMVYRPSDTGFINKIVEASREQNKDKLYLICLDEMNLARVEHYFSQFLSILEKPVGSRELVLYDEQYAGQLYNSSKYPQSILIGDNVKFIGTVNIDESTYHFSDKVLDRANVITLDVLDYSKPDSWKIIKYMKANTPEWTNEDFSKLIRKDDVQLEHQVRIRELLWQMHKLLHGINANLGVGPRIVKSIESYLRNLPELQTDYALSIGEGLDYQISQRILTKIRGPEEQLKGIFLSDTQRINALATLLDSFSDISNFERSRKIIEQKENELNTYGYCL	C816_02242	gb|EOS65458.1|	MDTAYKDPQFEAYLVIRPDSQYAKRINLGPWQSVSVPFNSSNVVATVEENDEIDLYFKSTDANAQLFFNALECCPITSRIQSEDGLVYCTPAEEGVKIYRSDSTDYDALRVDTLQISVRCNSNVYISFLNVIPKQLSAQEWDIMRDDLEAEIQGLAQDIVRRNIGAGQQTEGVIPPSDLYAFLVINKNANSIMSALLDIKDRPKYKLQKDYHLTDESENKEVDTETVKHYLRKGAPNNRLLVPSRNIVYDIQENRLLKKIIKLIDKKLSRFVAIITATLRYHQQRSTKNQMYESRYINGLQEYLITAKKLKAITSIIKSAEWFHEVSDSCAEFIPHSFALDSRYGSLYRTYMEVNRRDFTVQLDPQYSYSWKKSSSLYEMWCYICVCRYFLQEYHLMNSQFDDIFTKNQLFPFLESGTKVSLENDDLILEIVYDICLPKKSRTVELYNNPLFITGKHCRPDICINLYSKKSTWYIGSLAIECKYRKLASFWEGRTWSSRDQIKAYHNDSKSPLYYGGKFEAFSPRPVSQVVVFSPDDIRSDSREQADDNVTIKIFKPTADRSYIKAACEYLDQAIHNQLKLADREFGQRH	Oscillibacter sp. 1-3	Bacillota
Bacillota	Sporolactobacillus inulinus	BJMS01000074.1	SIN01_21170	gb|GEB77772.1|	MVDENEKRVYQCLIDELNTGEIRELLIKKNIIIKSFQANRLRNESQWSVMIRLFRNNLGNKKYQKAILEYYVKSIFSNREEGDIELTDKEIKEEKHILDRETLINDSKKIGFYKVLVYLAFQFEYERAVQLIKDVPPDQRFRNKEDMTNQSEQSKLKQLEERNRRLDDENRKLAKEVSKQEEIMKHLELKYEKRIQQLETVQKRKLEKMEEKHHSYQAHVADEKKELKAQQVMIKKQVEELSKRQHELESENNDLKQKIEQQNKLISTPSNQIKEDRKQKVLIFGNIPREVMSDLYDYEIFSKDASSYSFNESFDAYWLIKDMVSRQLNVTLKKNPHIKNIAFRKLTYYQMIDELQGNKEAIK	SIN01_21180	gb|GEB77773.1|	MSIQDYDHTLGNYYLARLATADELGGYNRRPVFDEFGQGPIKVMLRVMSTISNDVKLKLMDNDITQALAYRLQKDDSNIALISDNKIKPIEKIKRLKEYLSNAVIVFRLEQKNGYLNPAIGAQIKTAADTNDLWKKYDTIPYFNVDDKDLLIRSLVNKEPINDYRYLLVNRNFDALLFEDNFCPPYILIHEKDQVFAYGPLRNLRKNETLILDFSDHAFLIPLGQQDDFLLKQYNNLSDLAEYDDFNTTCYFIDSSTSQKIKEQLTAHEEVSSAEATSETHEDEKGTGSEWTHLQKEKLLEKQLIEAFEKTAQNKGLYYDRADFFNFHAAIKTGNLVILAGMSGTGKSKIVDCYAEALGLNPDDNYLKISVRPFWQDDSDLLGYLDVLNNVYRPGESAFVDFLARAEDHPDQLFLVCFDEMNLARVEHYFSQFLSVLEQDAGNRKINLYNEDFEGRLYNSEKYKATVKIYDNVLFVGTVNLDESTYHFSDKVLDRANVIQLKLRNFADIYDEERTYTKTEIIQPVRMSTESFLYGTEENQSSGKGLKRRELEMLWDIHCAINKCNDGLGVGLRIVNQINKYLICLPDYGPIDRQTALDFQIVQRILSKVRGSEEQLKTLVGDGQEKSGELFTIIDQYQDLSSFKKTRNRIQSIAREIEVFGYTL	SIN01_21190	gb|GEB77774.1|	MAIHYNLTIYERNGKGTVTFDHEQWRVINTAGYSHSSLEHPIKDEQMIHFEENRDIAIKFTSDHEEQTRLYIDALDYYNSDLCEEDDAGNAYIPPTRTLRYLFKNDGRYGRNSGSSYPFVPGRYRFYVQYGEEKDYFYLMVDPKSMNWTMLDEMRQEVENQVETMAHSLIESKAVVGAKDKDQEKGLLTAKIIQLCKHSDKICRLIQSIKNTPRYIVNNRYKLVSSEKASIIDHETIKYHLRHPEEKQLWLTPKRELSYAIPENIMIIQSIKYLHKTSKIVLRFIHSYLASTEIELKKPYQSSNHRLILQKENLEKQQLTIRRIIYSSVRFLEENWVKEIVHNHSNRLPGLQVDSRYRKLYEIYQLIKQEKNQLTLSVDYTYCWKRTDKVYELWGFIRTIKALVSEKIGFSPVDGWIYGHNVLNASATIPMLTEGTCVTFTSKRNSSSIIRLVYDQELPRQSFDTDFYHPLFTTNRHRKPDARLDCYQNGKYVASFIMDFKYRPASVIKAANSRNSQDKIFEQLNDYKHFESLYVGKDQDYRVPTDRYVWKRGYPIPQVWVMYPNLYNEKISEEEEGFVKIPYSPTDSMERLETMIHDAFEKCGIFL	Sporolactobacillus inulinus	Bacillota
Bacillota	Kurthia gibsonii	BJOB01000067.1	KGI01_26000	gb|GED20859.1|	MVMDINQMLEKNFTEWMYEATPDHLLTVLDLKKQVGMVRKKNRVKPLHTSVRKRKINTLVKSNKLLFTFYQNKEKVKLFDWLDVPEHQMEDITEQQILEAFEASGEKNHRQLALQYYFCQFHEAAYLTYENRPEEVVEVIETKKEEVAKPVEENRQMKQWKKEKQKYLKQMQQLKSEQHTLKQNYRELKTEHDALKKEKFELGKAHQTLQEAFDQLTLQHQQQSDARYERVMAEKEELMKQIEKLQIEQMTQPIVIEVPTPEPEPTPIPVMHEEIDVQSIREKMRENQAGQGEGWSVLDPDKPSNVATMPQKVVKSVVETKQKEVAILGNPRSKLLSRYALTYHFYEQHEANEFLKQIPFVDAAFVYEERCDVMQLTDMLNQPNVKVIQNFQQLKQSLEAL	KGI01_25990	gb|GED20858.1|	MRDAQVYVLGKINDYNIFINQMNILQLEVKGLSGKSIEQQIFTYGTDLEEVGLFDAPFEVDGMRIQEAKDFLEGSVVIFKLEEAAKGYYKAVNLTLRPQKEQILATSYTAIPVFSETLHGSLEDLIEKLQNRKMVGQHAHTSNDAAETPSHILFKKSDGSIYAMGPIQNQRHAHGGKMYELAGDLHVSRLTAVQLADYYLIDDVAFISAEKDQQLVAHLCQQAPVQEADQEAQFMDIFYHQLKSENMHYRKEDLHHFHTAMKAGGLIVLGGMSGTGKSQLVNAYTRTLGLSKDQMRMIPVSPSWLDETDVLGYVDTVQQRYMPAMTGIAKTLVEATHHPEKTYVICLDEMNLAKIEHYFSQFLSVLELEVGDPHRVIQLYSEAFTVNNAHEFPAQVPIGHNIVFVGTVNFDESTHRLSDKVLDRANLIELDVEPFTKLMEKVEVDNVAKPTAYTLQKLQPSVDDMQLSEQELTFLWELSQLMGEAMNTVLFGPRTVKQMNQYMRNAYFDATFTREDALDMQIVSRVLPKLRGPKPLFEACFSQTEKPSKFMQLLENYRHLSHFERTKQKMKQKEKELLHYGYAL	KGI01_25980	gb|GED20857.1|	MDTPFKLYFEENQRRIEIPCYTSMEQCVTEAPIQLLENRRLTCIFSGEGTVQFDCLEDTFTSGVHVLYQYEHNLAYPFLPGEQLGCVKIASETYYFRFIIQPRVSVAEHEQMMQEIEAFLKGYSTQHTQAFTHALPEQFFHILYQIQQHPIQQMAHIYELEEVERGGRINQRSQLYAMRHPQEQRQLVQKKKMNWNLPANQMLKIQLQNSLAIVSPYEATRIRQFLQQDWMQTVDVPSHYIHSNDGMYNPYYREISQILQNRMNQPIVRGTVQKSKSGAEIYEVWGYLKVIEYLKELGYTSRNAELTLKNNSKGDVTFDHDTQNYVELVKEDTVLRVFWEDALLRDARKVSPMQPLYTWHNHTPDCRIDFWHKGIYKGTHIIDFKYRHLEKRWTEQVAYSDPVDSMFKQLSAYALARSNSQQLNNVAEPLLDVAPVKQVWAVTPYTTTHQETIEGYPLQLHTLQPGSQNESFKCMLESIVQTM	Kurthia gibsonii	Bacillota
Bacillota	Lentilactobacillus diolivorans	BKAB01000015.1	LDI01_12250	gb|GEP23632.1|	MYILEEQKLTKWILEHIPTKIFMKIIQLYKKAGPVPHKMNNLTRRVYITRMMNSKNYHQVHRLLVKVFQEDEPTIKDGQQLSDLSNEDIFNQILSDFSQEKVDKATLLIEEFEKRKQVEKNTKSNDRIIKLNKQREDRVSKNKKPVEERENTLIQNEALRKQNAKLSDQVTSLKKQLEVKKKQKKPKKQDQNNENEIAKLKEELTKVRSTNEDKMKKKQEGNDKYYEKLTKRINKLISDNKKFQDKVANLESHNDQLVDEITKLKTSVPLSHPKKKESESEATSTVSSKENVARSRHPFLQIGAPETINTAKFKAQYPQADILIPAIFYKPEMQAKKYNSVNEIPLVTGHEWQFYDYVSLYTEILTAGDRYALKNNPDIESVIEIKNKEDFWRQKI	LDI01_12240	gb|GEP23631.1|	MQNKQLFIGIWDQRDEYGSIRDTGGIIREKSGKLLFNVKILNELSNNQYHDMEIHVYPQELEKIGFDKILTTNEMAEELPKWVFTFNLEIKKEPRDNVFATNVKRLPRNNDFQDMDKFELVPVFHKTEDILDFKAFNHALLNGSAVEFNDAQLLNDDESFAIFQSDGEVDNSDTDRIYENLIIHDIQNQYITYDVPSENTAITERDWNKRDWIDAIYEVEDLNLAFIPSRYLMAKKLEKIAPKTEELVNTVSDSENVVKSKPEGDRALEYRLIDRFIKITKSPDYDLTFNLLDLLNFHNSIKSNTFTILAGLSGTGKSKIASAYAEAIGILSNNDSNSDQFNLVSVRPFWQDDADLLGYVDTLSNNYHPGDSGLVDTLIAANKNPDKIYMVLLDEMNLAKVEHYFSQFLSVLEMKQGRERNIKLYDKSLERRLYNSDKYPSQINIGSNVKFVGTMNTDESTFQLSDKLLDRASIISLEIIPFMDKQPALQVDSSSFSEITLDQYNNMKADHSELSKEELTFFWKFDQLIEKHLPNVGLGWRVLNSIKVFLANVPNYKEFDRKVALDYQVAQRILPKVRGTESMLKDLLTLNTSSDDKKGQIVQLLDTYSEMSNFELSKRILSKKELELKVNGFVR	LDI01_12230	gb|GEP23630.1|	MDLLDKVNLVNNRNEPSQTFTFSEDEFAFNTLNAKENCLYSIIFEGDAEDKLYIDGLDLISDSRIKRDENNKMYVSPSKVALHLYNNEKNNQSNYLPGIYRLKMVRTGKEPLYSWIKIDPKFLSNSELHQLRLDVENTIRGLARSFDANVNGTLTSYNDDLTSEDYELLAIFHREEQNFRQTLYGIRTFPKFNIAAQYRWTVKSISPLDNRSVQKMASHPAKNKQNFAKTRLINFNIPQNKLLKEQLVYVLKRVNYLIQKIENSSGLLHRKVNSQHNSFRDDLSRLKSYKDEILDFLNCSWMRNTSLKNTHEVNLLGNMNYKYIFMTKFVKKLKLAASKQTDFHRQYEYYWHRTDLLYEIWGYIQVIKSLENIGFKPIDGWIFNKGRECFDELKDGTAVTMVGDRVLSSEDHHLKIRIIYNQRISANKNVTVWTNGSHNWPDIRVDLYDASDVDGSKTLIGMLVLDTKYRRLKDVERDAWDQLASYLDQIKTSEKYAFTLKRYERAKNHSIIDFSKSIVSAVGILYPRIVSDQDDDLVQRFSGKDIIPIGLIPGNGTVDLNHFFDKQIGKLIDKVVYLTRFNNLF	Lentilactobacillus diolivorans	Bacillota
Bacillota	Lentilactobacillus diolivorans	BKAB01000053.1	LDI01_24370	gb|GEP24844.1|	MEDREVAEWLLSRMPSARLKTVASKLIKPDGKLGDPAARRMNPQYRKLIVAQLFSPELLSSTLQMVKQSFSTMRKKQVAEIQSKSVNGRTKKDVYRLVGFYFGTSDLQQAASLIKPDKQQHKEVRTASKKFVIKDVVPKSTSTVKKDRVTSDSQLLQENQRLLTQSRQDAERITRLSQSAQKAESQLGQLRKEYKKLVDENQNLQAELTSQKAKLKNVLDEKSKYIKKIQGKYENLGNTNRNYSKTISKQNRNLQQLSSQLSKLTNSADDPKKQDKSATAHNMRTLLIGLPIHTDIIRLKKAYKNIEIIAPENFFNSNKHSISVYKHVQDIDKLITQPISSYDQVFIYTLQVPGGDIYAIRNLVGTNKVTEIKNEGAFKKQWM	LDI01_24380	gb|GEP24845.1|	MDVNQTQTKPGKRYIGIWDNHDQSGDPSETGGIIIDTYGGLMFILRVLNDSGKFDDKRINVYPQEVKNLGYRDDRRRSSENRKRKLAEFLSKLIFIFDVEAGKSLKNGQDNFFAQNIQRLPRNNDFEIDDQFVTIPVFHETDNLDQQKFEDALVDGGSVAFPVPSLISATSEGFGAFAVFQSKQQHGQGEFGTLYDGVSVKDADDDHIIFQESANQRQIHVRNIDSAKWSEGQYSGDEAQSLMFVPERYLKSKLLNEYAKQTGNLGGVAKKTAPKPIVKEVKKAATKSQKVVNKAPKAVAKHEQAAKENVAVAKKMTTRQATRNVVSEAPKQNQELDLIRRFRETVNSKEYGLTLYDNDLINFHNSVKTNLLTILTGLSGTGKSKIVTAYAEALGILRRHNGQSNQFNMISIRPSWNDDADLLGYADTLNNNYRPADSGLLETLIDANHNPDKLYLVVFDEMNLARVEHYFSQFLSVLERRPEDRLITLYSKNIEPRLYNSDKYPSHILVPENVRFVGTMNVDESTFQMSDKLIDRSNTISLRMVPFKDRKAMAQRPSLKKEDFPEISDHAYKDMADSSRSLTSTELDFFWRLNTSINDSLPDVGISWRTLDSIEDFLANAPTTADYTAEVAFDYQVAQRILPKIRGTREMLEELIHFDRQGELAGELVDILNQSSKLSAFPLSRNVLKRKAKELQVNGFAR	LDI01_24390	gb|GEP24846.1|	MDLHDKVFIKYLGGRGYPNEEQQFIFSDDENSAKPLEIQENGRYAIRFLGSRGDKLYLDGLDLLSNSRIKEDEDGRFIFPNGHNHRGLDLYEEQEYGPDRHYLPGSWRLKLVLASGEVKYSWLEVRPKFLTGKLLDKMRYEVESKIVGLARAFDENMNGPVTNHSDVLKPEDVLTLKFLHRQQAGFLRSIYEVGANPRTVLQDQYQWTNQMAVALDGRGVQQMAAHPERGNQIYGKVRRVSYLSRDNIILKSQLTYLYRKVHQLIRQIEEIMSRPRAADYVRQRQDDFQADLDVLNTYQNNLLRTLSQPWMQAIPDRHLEVALSGSLMNPNYLFFREAAAHLERVAKEQTAFHQQYHSYWLRTEKLYEFWGFIKILESLERLGFRPISGWIFDSDREQYDMLEPGTAVKLTRVNGSQPVFNLRVVYDEPIPQRPSDTDRDHPIWISSPHNRPDFRIDIFDQQDTLLSTIVLDTKYRSASVFMKSRRASGAWEQLTGYLDSIKSDYTYGSDKYDYFIDPRHQKSIVQGVGVIYPGELDDSAATTEKIANAVDSAKSESLTPIEMTPDTGDAALDTFLKKCFADLEVQIHHFLA	Lentilactobacillus diolivorans	Bacillota
Bacillota	Siminovitchia terrae	BORI01000001.1	J22TS1_05180	gb|GIN89467.1|	MYEIYSKVIDKLNSNQLEEIYLINNLKLHGFRIKGPSSSVKTQRMKNLLLKNSNLELIFKKTAETFSLQKDYTWALVSTVDENLVRNKIEDSNIGEVAYALTLANKLDLLRDILLNEEDGKTSIVQTKNRHNKVNEEESIVNNLREIIKSLEEKNTKLNSSLKTLKGEMVNLDQKNLNLKAENKEIKAELKNASNNYKQLKDQLSLKINELKKKEEEVIFLKENANKNKLEIEKLHKTRILFYGKNIYKKYVESKALSLDSLIVNYINNFEELEDHREYQKLVILTFTLNKDEIKSAIEGDIFGYFKELYNIVIISSLNQLNDYIAKVGRHYE	J22TS1_05170	gb|GIN89466.1|	MSEKEYWDIKFLGKIKDSGNFLLNDNSTIRYSLKIISNPPENFPENALRYLTSFSDELEDLGFIDDINLSSDERYNELSEFLDAHYIMFKVKSKHNEDSRSFYNAYDIELKRKEAENDNIFFPIPFIRTNPENTAKTLNKLFDNDYLQESFAISKESDDYPSFLLIGEYEHNLSENLYSNEKIEKLYAFGPIEGINYSEELGFKFITENEKSFYREIDLNELGEYYLSKDRVMFITSEKDNEIRELLRSQGTRINTQKNKEDINEIEFLKVLQEVALSKRLSYKPVDLYNFHTAMKTQSFVILAGLSGTGKSSIVQCYYEALNKFANKGRSSTLKKSKLLFVPVRPFWQDDSDLLGYLDSSQGIYRPGESGLVDFIIEAKENPDECYIVCLDEMNLAKVEHYFSQFLSILEREVNDRHINLYNEKLNGRVYNQNDYPPKIILGENLFFVGTVNIDESTFQFSDKVLDRANIITLNISSFKDVRASIVDSFDPINKKKESFETEERIKEPLKTYTKLKSMIRNHNYDVLTEEEVSLLWEIHLQMQRANRQIGVGYRIIGQIEQYLVNLPNTEHLTRSDALDLQVTQRIFTKLRGSQGQLAELIGQTENGQYIEGELYKLLNTNSGLSDFDLAKLKLKSLAKELEEYGHTI	J22TS1_05160	gb|GIN89465.1|	MDIPFKLTFYLNDSSGDEFARFSTSLDEVLENVEDYCYSCNELQDLRVRFESKQSGAELWIEIMDMLPEKSFKEYEIEQDHFLPSEDIRGIYLNINSKYNENKLDYSFLLPGIYRIVVTINKSDKYYSFLKVNPLRINEEQLKIMREEVENILNGLAKEVTTKRSIKTSINEFNNNDLLQKYHLLISQSEMLVNNIKLILKEPRYKIVKRYIVKSVDRPTRNDLKTTQLRQSKYNRNNKIPSYIYEIDYNLSVNCNLKKMLEEILKSSLLIDKYINVNIKLLKKEVSVQTKFKSPIDDIERRIKILTQHSSKLKQLKATLTFALENKWIKNIDVHLKNQDKLPRVPFYRTIYSLYLQLNKGNKFEVNPFEYYIYYWKETSKLYEIWGFLKLLLMLKDNKDLDLSETSGWIFDSTDNSRYPLLAPNTKITLNNSEGLKLVLWYDSIISKDDETTTTDNPLITVANSNRPDFRLDIYYQGLFKGSILADFKYRPLGKLGNPVIYSHNRYSDQGHKVYSQLVDYTYTKTFYLNKNEKSLYADFSTLRVFGIFPRKDNEPTSFITDNMTNIIRCSLSPGVEFNKIEDEFLQIINEAIKESVTSI	Siminovitchia terrae	Bacillota
Bacillota	Bacillota bacterium	DOKK01000026.1	DEA32_00570	gb|HBR85677.1|	KKIKNIAKKFKDNHSKSQVFKSNYGLKPINTNAGACQLFRVFFKNENWSKTDERKDAIDSFLDRLKKVLTTKWNLTITDQTDNSQLWVMIDKTQGKSEYEKALLRIAFGASIPKNVIETLRANYLKGEDPIIKNDSTKNKDTKNADAENPNLTKLKNDLEDIRNSYKELKDKFEDKNNDFNTANNEATKYKNLYNEEKKNSDSLRQQLSDKTQQLATLTENYNTLNDSLKDKSAQAQKDSDELKALKDKLESVLMTVPSSIDRIDETSIKDIVSKLNLILENKDFNSLKRYAIALYIVAGTNAQ	DEA32_00575	gb|HBR85678.1|	MDNNFYENINNSQEHAIICRFEKCFINENISVPNVQIYLTPISPESDVVISNPNMFYRDRATNQEFYSAWGNNILEFMKSHLNTRIKNDLFMPDHLDQMEEFLKKNLQGKLLIVYPLYQKNIGNTYYKKIDQIDGIAGIVEDKKVGDYLAIPHVDDSIIRRLQSGEQVNLPNWDSSLFGIPRYLETGNNLVKISLESVDNFNTFAMIKGTPVKFLKFLTKPLIDTGDIIALDNENSYRFFSKRGILNIAERNIDVLSAKNQIPESASESAVKNTAVADSEVTEANLVDSVTDDNDIKIINQLWQYMRDKQLDYSKTDICNFHACVKSGILTIIAGMSGTGKTRLPLEYASFFNLKEIDGTENKTTKKSKNGGQMLFLPVSPSYTTPADILGYYNPMSNAYVPAETGLVDLLVAANRDPKNMYMVIFDEMNLARIEFYLSPILSVMEKDASSRFINLYSPTIKANNADMYPPRVNIGSNVILVGTINVDDTSTPISDRLLDRSFVINLQQLSFAKYSNTPAVSDKSTPVKTCSTNLIDLMGKEKRDFTTFDYIHGLQPQQIKFLDALRELLNNADQSWGVSYREAKNISIYLHCAPKTDSLQSDVAFDIAVRQTIMKKLRGSRISLSKILLPQGEKPSKLEDLLNRFSSISNFNQCREEIALKLRTITASPLIR	DEA32_00580	gb|HBR85679.1|	MPNFSKDEFSLLIERLEGLEAGLSSALKDYSANGITTAETRLEKTLKDAADLIPQYTFSILRNLSYTFIDTYRQTPAPGRQNATTMIMNSAIASRGNQYFYSVFKKFTYDTPDNRLLVASIYSIQDQLHKIIKESRDKLDTIRYQGNIGIEKIFNSIFDSAQKILEECSTLLHSELADIEPSSFDQNEYLFREDYRFFVDLESALMSPQSDDGYKLSIDTESSVFERYGLYLMDQALKSKGYRPTSKIDYLKVINQNETLIYSSEKGYAVLKYNSSFNDYSVTTGDNLSHVWGNLAYIDSYRRAQHNRPDFALLLFDQKKRFLSSVILEVKDKPYDYFFDSENNLKDDSEIDDIGVTLEDYIKFGYVSPEERLLPGAVERLIIMCCDPNERKNDQMKGAVSFVGVAPRRDRTDAIQDEITRTMDEIDERFYRS	Bacillota bacterium	Bacillota
Bacillota	Bacillus subtilis	LDUW01000025.1	VL08_20875	gb|KMN92495.1|	MAVKDIWKWIISRLDSDILYEIYNKENIVCPGFRVNSKTAIKQNRTRLSANLLTKSAHKKMLIWFENISLSVIRKNKYGIMEINELVDVCQVYGAVNILIKLISENEEKKASQLFATLQEEANELLDISNLILNEKGMFEESAKKAEKINSEENLNDHRTKSVKQEEKRIKKLEQKMEKLEIQYKKREISYKSRIEQEEKKLQDAQLKLSEYNGKHAELVKEKDLLVQKNLQLEKKIKQFEKEIKILKEHKNQWNEERKELEEIIVTVNQKLEEFQSEPNNKGINEMLRETAISKEERMRILVIGKPAQTSHFLREYLDFTFVDGEEISNELNKMNMDEVWVLMYELSFRDKLELQENKLYHNLEGGKVKVCEDFTAVKEHLKRLELEETEPNQYVWNN	VL08_20880	gb|KMN92496.1|	MYGTTKWNIDFAGILTADKEIATSSGIKRIIVNKNGDLQFYIRIISIPPENFPRDVKDVCFFTDELTQWGFVDNLTLSDEERKEELLRFLDRFILFFNIEHKRGRSLDDYYTAKNISIHKKADNFKEGVYLQSIPIFSEKTTDRTQKMFEQQLVNQRLVGDNKQISKEEDDTPTMVLWRSDDGTKFTVYGSFEKHETAYGGFKFYAYNDFVNKISLPTDTLLDSYIKDDVLFVTSEMYDLLQVKLEQDGETIEVNEKNQINQETVTEPVIQKEPINFEDKASQASYDQEEEFMRAFEAMCKQMGLYYDQKDLYNFHTAMKTGSLVILAGMSGTGKSKLVQCYSNALKLNKDNLLFIPVSPSWQEDSDLIGYVDKLHNVYRAGDSGLVNVLRHANTHPSDMHIVCFDEMNLARVEHYFSQFLSVLELEENKRVIQLYNEDYTKPYNHDQYPPSLRIGGNVMFVGTVNLDESTHHFSDKVLDRANVITLTMQSYADIFQMEDERLNDIASGMETANEVVYSFDVYKTFKSKERRITLTEDESNLLWKLHNSLQNSNNNLGVGWRIVRQISSFLNNLPSSSPLTREEAFDLQVVQRILTKVRGSEEQYIELVGRFSNEDKKVTHSQLLDALELMPASYTFEKSKKVIIGKAKELQLHGFTI	VL08_20885	gb|KMN92497.1|	MDLPFSVIFYQKRGSNTIANEVKTFVKNELDLYTKPIDDAVVVTENLYLSVDFQCNDREARFHMDGLDTLPMKYLEEYGEEVYLAPTEGASQILFDNVTNRNKNLDTHMDGYYPFIPGYYRIKIVVNNVFYYSWLKVLPKQISESQWTSMRDDIENTLHGLAQDLVHSHASVGFRSDVPLPLHVLRKVYIIQKNYGKWSQALQSIQQKPRIRIQKHYALIQQGKAKASDVKSVRYRARHPESKDYVYQPSHVRSYDLGENQWLIKILRFITKEINELLDYIDIHKRNTKQEIEKRSRYFTEEHEQIRLKKKVLDQLNIYEKSMKRIRSTCSSSLHAEWMQEVSIKETRSIPYTLQLDYRYRQIYHLYRMLKNDTVSVSFDSKYDYFWKRTDLLYEIWGFIQIIKGLQEASIGFCIQSGWIYNTRESLQSICVPFLDAGTTIIFKRDDITLHLIYDEHLAVNREETDRDHPSFTNGLHTRPDVRIDIFNQVEFIGSIMMDFKYRPIWNIWDNRKIAGRNQNDTMRQLLSYRNNVTSPYLFEHSSPGSWNSYRSVNESWAIYPSNIRNPNVKDPLEDYGIRLVELTPEINQASFHKHLLEAIQNIIDRARH	Bacillus subtilis	Bacillota
Bacillota	Limosilactobacillus antri DSM 16041	AZDK01000055.1	FC31_GL001783	gb|KRK53802.1|	MLFTRERFIKLKIDAELEFILRHMSLKNFISIMRKSGGYFGDAKKINNKYRKYLIDSRIIKQTVPRKVYNCILSEVRVISNETLETKYVNTKENLFQLICKKYLSKENLTEIISEYSKLNNETYTRNIVNHEGKENYQKKLKKLKEKVGIANEAKQTKEKLLRIAEKERKRLVIENTQIRSELSKNKEEIDSLKKLLAVHKEKEQIESGNEVISNLKSENGILKRKLSWTKEALINKTGECKRNLKEMQKLQDKITMLETKHYLIVGVPVDFNFIALKIPKNIELDIFSKQSSNENIKSYGTFTELKANLSYQISEYVKVIAFNCEIPRGDLMRLEKLFGTSRLLLIDNVDNLENILN	FC31_GL001782	gb|KRK53801.1|	MSQLYIGVWNHKDQFGNFSENGGIFFDRNSKIMFNLQILNASRSELSDKQIHVFPRELEKISFQDNFYDDNETRRETLKNFIEGKIFIFKVSEEQQDNPYAYDIKMHIKNNDFHNDDKFEEIPILMDSENNYETIKNKLIKGETIRSRAVSMISNKLDSISSFMITKSSHDENWILFENVTAVSTDGMESIQYQKPSENFPITVRRIVDDTAMDGYYYDNGDDRNINHNIMFVPTRYLRENDSQLEKFTKIVTRRLGLTENDNEGIDESSQDVDLLFLKQFHEVIKSSEYQLLLNEDNIIKLHTSIKSSLLTILAGLSGTGKSKIIKAYAEALGILNGDLGKGQHNDIPEERFKFISVKPSWQDDSDLLGFADTISNNFRPGDSGIVDTLIDAKKNPRFIYIIVLDEMNLSRVEYYFSQFLSVLERSSSERYLTLYSKYLETRLYNSDKYSSKILIPENVRFIGTMNIDESTFELSDKLLDRTNIIELHTVPFYNKKDISHRSMKDVKSANTWHNFEVGLLNYSSNGGSLTEEQLQFLWELHSEINDELPNVGISWRTIRSIDAYINKVPSTYANDIGKILDWQLSTRILTKLRGTESMLNSLISYDEKEKKPKGKIINILDKYSTLSDFQESRKKLLIKSKELKVNGFAR	FC31_GL001781	gb|KRK53800.1|	MVLLDNIILTGAHNQKKVFHFSKDEGQVDFIEIEENTEWQLRFLSPPKARLYIDGLDLLDDERIQEDEHGLYIIPSPKPYVIYNHENNDKKYLPGIYRLKLVLNNKEFFSWLKIISKFISEDELVLMRQDVENAVKGLSRMFQSNINGSLSNYSPTLSFEQLQALSILHEQSVKFNLNCFFISSNPRYSIGSYYHWTRDMKYPLDNNSVIKMSKGKEHDVIYNKDYKITMNSPENKALKNNILNIFRIVQEIEDGLKKIENIKSTSDIRKDLILIRKYKAGFTI	Limosilactobacillus antri DSM 16041	Bacillota
Bacillota	Liquorilactobacillus capillatus DSM 19910	AZEF01000013.1	FC81_GL000729	gb|KRL02385.1|	MAEMLLMPIDSQMLAGIYEKAPKKKMASVAKKIPDRMREKIIGNLLDRGNVAYTVSQIINGKVDRFYKINNFNIIIKDISYSGLQELIQHHDSKAGAILLTMLKNYKNKAIEVYIGDAVTNIEDWHEAWKEIDWSVNNKPSISQDNLVEDKLNSEIIRLTKANSKLKEKFNQAKKQHNNEIEQLTNKFKKQLTEQAEFAIKERKQKIDEIERKYGDVSETAASKYEAEVNRLNSEMDRLKRKLFQKSEMADKYSSMLKLVGTAYIKNLTLVAGEKQLESSNDEYIYIGVSNTMDQLMEWIKFIKPERLVLLQEITARYVWLSLMERIREEKITTDVIFLSQYELINGGTYNVGNN	FC81_GL000730	gb|KRL02386.1|	MGGHIMLATINEGKQDFKMVGYLASRDDLDITAKGSLRARLYPSTDWPESIDITNIPHQMSMIINNNYHIGFTDDESSSDPEQRKDIAFDYLKNKWFVTTPSFNYSDSGDRLFLNAFDVEVLPQNPGTEPSQVWFTRIPQFSVVDEYNRPNNQYEFEDALLKGKVLGNVVPWPADASEAPRSVIWKNSDVEMSFYVGIEKQEKTTRGFAYFPKNGEKIRRVGITVDDTDWLSNLLTLRGKDVMYVPQDIVLRYEKRASEFHPQRVTNTETNITDKQSENITISEDNVEEAKIGKQVTKLDDTIMKSTVKSDLNNSKQSRFIQRFIQQTDRMGLHYNVKDLINFHTAMESNGLVILSGLSGTGKSKLVSAYATTLGIADQKTLSARLCFVPVRPFWADDSDLLGYADTVNSVYRPGDSRLVETLLAADKDPNNLYIVVFDEMNLARVEHYFSQFLSVLELSSDSRYVQLYNPQLSNRLYNQETYPSRIKVGSNVLFVGTVNTDESTFQFSDKVLDRSNVISLHIVPFNQNFKNAPASENEDSMDTMKMSTEDYFNLVDKNNAKPLTSEEKSLLWDIHSALNSKDRNLGIGWRIVQQIESFLISLPDIENGVSRGEAFDLQLVQRVLTKVRGSEELLRDLIENGDDGILVKIFDNNKTISKFTESRQIVQQKARELKLYGFTM	FC81_GL000731	gb|KRL02387.1|	MFELSEDQIESVPEYRPFDILITSGDSENGFFELPELEDYEIQNRRDYSESDDVNSYSFNQNYCIYTNSWEDKKSSVDLQTVPLTPGYYTVRVKENNGQTFFAYWYISPKELTTPEWQVMRDDVERMVKGLALDYSKKMRSKVKSIEGAHTMSILDDDTAFLVEQETRIRYAIETLRNEAKYQISKAYSWVSAGLKNEIDQQTIRKIGERPDKRGMLYTPQRYLEYDVAANQWLKLFLTRLVKFCGKQIAYNCQIEIATKDDYNGQHKYEQQWTKSERIHFEKNFINNLTELQKATTILKKLQEYLRLVLEDAFLKNASMPSNTALPKALMLNASYNVLYRIYMVLFQQKKQFTLARSYRRYWKKTAQLYEIWTFINVMKSLIRQDFEPIGGWIYDTHGKNKDLPFLTEGTQVSFSSSELFINLTYNETIPSNRCRVSASRPLITVSDRNKPDIRIDVFDIEKRYLGSVLLDAKYIKLISILKKVKSFDKNKGLRDQFTSYVNDTSSPFHDNYPYIEDMRPVRALLVLYPTNNSEDVVKEESRYTGKNVRYIQMRPGEDFVELDSILSENISKIQDRSNIFEMFDLHNSKN	Liquorilactobacillus capillatus DSM 19910	Bacillota
Bacillota	Lentilactobacillus diolivorans DSM 14421	AZEY01000053.1	FC85_GL003015	gb|KRL65960.1|	MPSARLKTVASKLIKPDGKLGDPAARRMNPQYRKLIVAQLFSPELLSSTLQMVKQSFSTMRKKQVAEIQSKSVNGRTKKDVYRLVGFYFGTSDLQQAASLIKPDKQQHKEVRTASKKFVIKDVVPKSTSTVKKDRVTSDSQLLQENQRLLTQSRQDAERITRLSQSAQKAESQLGQLRKEYKKLVDENQNLQAELTSQKAKLKNVLDEKSKYIKKIQGKYENLGNTNRNYSKTISKQNRNLQQLSSQLSKLTNSADDPKKQDKSATAHNMRTLLIGLPIHTDIIRLKKAYKNIEIIAPENFFNSNKHSISVYKHVQDIDKLITQPISSYDQVFIYTLQVPGGDIYAIRNLVGTNKVTEIKNEGAFKKQWM	FC85_GL003016	gb|KRL65961.1|	MDVNQTQTKPGKRYIGIWDNHDQSGDPSETGGIIIDTYGGLMFILRVLNDSGKFDDKRINVYPQEVKNLGYRDDRRRSSENRKRKLAEFLSKLIFIFDVEAGKSLKNGQDNFFAQNIQRLPRNNDFEIDDQFVTIPVFHETDNLDQQKFEDALVDGGSVAFPVPSLISATSEGFGAFAVFQSKQQHGQGEFGTLYDGVSVKDADDDHIIFQESANQRQIHVRNIDSAKWSEGQYSGDEAQSLMFVPERYLKSKLLNEYAKQTGNLGGVAKKTAPKPIVKEVKKAATKSQKVVNKAPKAVAKHEQAAKENVAVAKKMTTRQATRNVVSEAPKQNQELDLIRRFRETVNSKEYGLTLYDNDLINFHNSVKTNLLTILTGLSGTGKSKIVTAYAEALGILRRHNGQSNQFNMISIRPSWNDDADLLGYADTLNNNYRPADSGLLETLIDANHNPDKLYLVVFDEMNLARVEHYFSQFLSVLERRPEDRLITLYSKNIEPRLYNSDKYPSHILVPENVRFVGTMNVDESTFQMSDKLIDRSNTISLRMVPFKDRKAMAQRPSLKKEDFPEISDHAYKDMADSSRSLTSTELDFFWRLNTSINDSLPDVGISWRTLDSIEDFLANAPTTADYTAEVAFDYQVAQRILPKIRGTREMLEELIHFDRQGELAGELVDILNQSSKLSAFPLSRNVLKRKAKELQVNGFAR	FC85_GL003017	gb|KRL65962.1|	MDLHDKVFIKYLGGRGYPNEEQQFIFSDDENSAKPLEIQENGRYAIRFLGSRGDKLYLDGLDLLSNSRIKEDEDGRFIFPNGHNHRGLDLYEEQEYGPDRHYLPGSWRLKLVLASGEVKYSWLEVRPKFLTGKLLDKMRYEVESKIVGLARAFDENMNGPVTNHSDVLKPEDVLTLKFLHRQQAGFLRSIYEVGANPRTVLQDQYQWTNQMAVALDGRGVQQMAAHPERGNQIYGKVRRVSYLSRDNIILKSQLTYLYRKVHQLIRQIEEIMSRPRAADYVRQRQDDFQADLDVLNTYQNNLLRTLSQPWMQAIPDRHLEVALSGSLMNPNYLFFREAAAHLERVAKEQTAFHQQYHSYWLRTEKLYEFWGFIKILESLERLGFRPISGWIFDSDREQYDMLEPGTAVKLTRVNGSQPVFNLRVVYDEPIPQRPSDTDRDHPIWISSPHNRPDFRIDIFDQQDTLLSTIVLDTKYRSASVFMKSRRASGAWEQLTGYLDSIKSDYTYGSDKYDYFIDPRHQKSIVQGVGVIYPGELDDSAATTEKIANAVDSAKSESLTPIEMTPDTGDAALDTFLKKCFADLEVQIHHFLA	Lentilactobacillus diolivorans DSM 14421	Bacillota
Bacillota	Lentilactobacillus diolivorans DSM 14421	AZEY01000023.1	FC85_GL002432	gb|KRL68614.1|	MMNSKNYHQVHRLLVKVFQEDEPTIKDGQQLSDLSNEDIFNQILSDFSQEKVDKATLLIEEFEKRKQVEKNTKSNDRIIKLNKQREDRVSKNKKPVEERENTLIQNEALRKQNAKLSDQVTSLKKQLEVKKKQKKPKKQDQNNENEIAKLKEELTKVRSTNEDKMKKKQEGNDKYYEKLTKRINKLISDNKKFQDKVANLESHNDQLVDEITKLKTSVPLSHPKKKESESEATSTVSSKENVARSRHPFLQIGAPETINTAKFKAQYPQADILIPAIFYKPEMQAKKYNSVNEIPLVTGHEWQFYDYVSLYTEILTAGDRYALKNNPDIESVIEIKNKEDFWRQKI	FC85_GL002433	gb|KRL68615.1|	MQNKQLFIGIWDQRDEYGSIRDTGGIIREKSGKLLFNVKILNELSNNQYHDMEIHVYPQELEKIGFDKILTTNEMAEELPKWVFTFNLEIKKEPRDNVFATNVKRLPRNNDFQDMDKFELVPVFHKTEDILDFKAFNHALLNGSAVEFNDAQLLNDDESFAIFQSDGEVDNSDTDRIYENLIIHDIQNQYITYDVPSENTAITERDWNKRDWIDAIYEVEDLNLAFIPSRYLMAKKLEKIAPKTEELVNTVSDSENVVKSKPEGDRALEYRLIDRFIKITKSPDYDLTFNLLDLLNFHNSIKSNTFTILAGLSGTGKSKIASAYAEAIGILSNNDSNSDQFNLVSVRPFWQDDADLLGYVDTLSNNYHPGDSGLVDTLIAANKNPDKIYMVLLDEMNLAKVEHYFSQFLSVLEMKQGRERNIKLYDKSLERRLYNSDKYPSQINIGSNVKFVGTMNTDESTFQLSDKLLDRASIISLEIIPFMDKQPALQVDSSSFSEITLDQYNNMKADHSELSKEELTFFWKFDQLIEKHLPNVGLGWRVLNSIKVFLANVPNYKEFDRKVALDYQVAQRILPKVRGTESMLKDLLTLNTSSDDKKGQIVQLLDTYSEMSNFELSKRILSKKELELKVNGFVR	FC85_GL002434	gb|KRL68616.1|	MDLLDKVNLVNNRNEPSQTFTFSEDEFAFNTLNAKENCLYSIIFEGDAEDKLYIDGLDLISDSRIKRDENNKMYVSPSKVALHLYNNEKNNQSNYLPGIYRLKMVRTGKEPLYSWIKIDPKFLSNSELHQLRLDVENTIRGLARSFDANVNGTLTSYNDDLTSEDYELLAIFHREEQNFRQTLYGIRTFPKFNIAAQYRWTVKSISPLDNRSVQKMASHPAKNKQNFAKTRLINFNIPQNKLLKEQLVYVLKRVNYLIQKIENSSGLLHRKVNSQHNSFRDDLSRLKSYKDEILDFLNCSWMRNTSLKNTHEVNLLGNMNYKYIFMTKFVKKLKLAASKQTDFHRQYEYYWHRTDLLYEIWGYIQVIKSLENIGFKPIDGWIFNKGRECFDELKDGTAVTMVGDRVLSSEDHHLKIRIIYNQRISANKNVTVWTNGSHNWPDIRVDLYDASDVDGSKTLIGMLVLDTKYRRLKDVERDAWDQLASYLDQIKTSEKYAFTLKRYERAKNHSIIDFSKSIVSAVGILYPRIVSDQDDDLVQRFSGKDIIPIGLIPGNGTVDLNHFFDKQIGKLIDKVVYLTRFNNLF	Lentilactobacillus diolivorans DSM 14421	Bacillota
Bacillota	Schleiferilactobacillus harbinensis DSM 16991	AZFW01000124.1	FC91_GL001072	gb|KRM25174.1|	MSYTEFIRKKRGNTMGYSIYTQRIVELLLWPSDIEILKELYERAPKKERGLLAAQDSEQWREKIIESLIRQGSHKRAGNLGYTLDQIAKGRLDTAFNSYSSTGIINLDSFANELKKQSPEAGFILLNLTKKYDSKQLSESFAKNQVLWDKLQSNWPKINWERKENAVPAKSAHDSIDLHNITVELDKSRKANSKLKAKMNAQLENNRIVLNKLHDKYSEETSAITKEHNIEISKAKAKITDMYDHELQSNRDTYVKQTNELRSIILQQSKELDFLRSDNKCLITALEQMVSLVRPEGPISLIVSATHSTSILKNQIYIGNSTQPSQIAQLAKILQVRQITLIQETTSPQLRYQIQKNLKDAAFEPIVITISGDTLLKGETENETAY	FC91_GL001073	gb|KRM25175.1|	MKLPTDIIEGKQKFTMVGFLADRADIVIAKSNQMMLRITPCTDYPDSIDPTNLPPKINVFVSHNSLYYEDDESDDEESRIDSAYREFQNKWFVSTPNFAYNEDRQRLFVTAYDAHVTARNSEFDLNTIKLIEFPIYESTHEHNRPITQYEFEKALIAGKVVGNNPLWPSNANDVPRGIIWRNTTTSMSLYTNIQSQTNTPTGFSYASDNRSFQRVALGFDDSEWQENFIEFEGIPIAYVPSDVFLKYEKQAASFTPEKSDANDDTLVVQSIQNTRKPIDAPSEASTDKADVSSSIRSRTTTSDKQGSFIMDFQRQTQQMGLHYDLRDLINFHTAMESDGLVILSGLSGTGKSQLVRAYAKALGLIIGDSQSSQSSKKLCFVPVRPFWADDSDLLGYADMVNNVYRPGDSGLVDTLVSANEHKDQLFIVVFDEMNLARVEHYFSQFLSVLEMPLSSRYIRLYNSQLKTRLYNSQQYPDHIAIRDNVLFVGTVNTDESTFQFSDKVLDRSNVISLHILPFNKEYKVADETAISSEQGELTTSEYRALGNQDDKKPLTQKEKSLLWDLHVTLNEEDRNLGIGWRIVHQIDSFVRNLPEIDDGVSRGEAIDLQLVQRILTKVRGSQEQLHDLLGTGKEPGKLIQVLDKYTDISTFEQSRLLLTQKTQELTLYGFTM	FC91_GL001074	gb|KRM25176.1|	MDSQCNILMHMEQNKGQKYEASLKLYSQDVLTSIDQRDILSIPEYSYFDIQMSSSNSDDRFLIPELDDYSVDNRVATSKSGAQFAYYPNIAYILFSGSWNHQIESSKHQDVPLTPGFYTIQVIHNNKSYFAYWQVVPKDLNDEEWKLMRRDVEDKVRGLALEYSVHKRNVVRALELGQVGDNYLDDDTAFLLSQQSEIQFAVEQLRNEAKFRISKSYSWKPSGMKAEIDQTTMRMIVDRPDKKGSLYSPTRYLEFNVPANQWLKLFIVTIVDVCVSQVSRITRVLEKLKSSFQSVSQYRGKRTPSEWHFIEESYSRGVSVLSEAMASLQKLRYYLSDVLHDDFLSSVQLPSNTSLPKILMLNPIYNLLYKSYSSLKHRSQHILFDDYYSKYWKKTAQLYEIWTYIQTLDALIQLGYVPRSGWIYDQKAGETSLLLPFLDEGTQVHLSNSSLSLLLTYNQPIKSRPSRSTHDRPLLTYSPRNKPDIRIDVFTLSNDFLGSIVLDAKYKKLNKLLSERTTEGHGQLADQFRAYRDDTYSTITTFKRVADIRIVESVLVLYPSNPVDQSVSVRESANHVYYIQLKPKTGFANLMDKLQERIANLHERETLLDNDISSPK	Schleiferilactobacillus harbinensis DSM 16991	Bacillota
Bacillota	Bhargavaea cecembensis	LQNT01000009.1	AV656_08455	gb|KZE38922.1|	MSVEEEKYMEKAYIEWLLSDLGNVQLAGLAVLVDSKKTMKQYEKLPVGFLKNQLLKAKSRKYLRDKKFLLPLSFLVDEPQRQWTAEELAEAADEHGVPVSAKAAALFSKNFHEEAYLLYEQRDEESGQPQPEPDAPDLHKTAQEPAGEKNNDKKVEKKLQKKIDNLKQENDALQAEVRKLKEEMKDRTAEWILTENRLKQEAAEEKKQRIQAEEALETEKAAREKAEKTAEAHSEEMNALKSELHARELSAAAPQESAATSEADEIRLAFIGDPRNRRLVSQPGLEVDVYTLETIDRYLEKASSYEKCYYLSYKIDEVEFEMNVPAEYRETIITVENFKQLKDKMGELTI	AV656_08450	gb|KZE38921.1|	MNWNWEPYALGVLAEDGYATNYYSSIFVNNANDLQCSIRIISGMPNSFPSNQRTVTVYGTEFEEHGFEDEHFDRTYRVNSLKEFLSDMLLVFQVDRKSTPRGDFYNARNIQLIPKKSSFQEDMSFTPIPVFTEKKQRTSGQDTPWEPFVKNLAEGTYVGRNDHISKELDDTPGFLLYRTAQSEYYAAGEFDGHHHAHGGFSFTSEEEAIRHAVISRDITDEIYFFQDVAFVGLDEEQRILSEIQSGRPITDIISSPQPAVRENAAVEAAATILQEKEAGQVLTATLPATEKPAAQSTPAPDPEEKTPEELFMNQFIAETKRMNLVYNLEDLYNFHTCVKSGSLTILAGMSGTGKSQLINAYQRGLHIDSGKFLMIPVSPTWTDDTDLIGYPDMMNNVYRPAESGLVNLLIEADKNRSETFIVCFDEMNLAKVEHYFSQFLSVLEMERGRRKLKLYNRDLQNKFYNGDYYPPEVQIGENVIFTGTVNLDESTHQFSDKVLDRANLIKLDVMPFRRLLEEEPAGEKAEPKLKTSFAVHEFVVQDRKMGLTGEELDFLWDVHEALRELSDNQGIGPRIVKQIDSYLKNIGNLPDCPIDRGTAFDLQFTQRVMPKLRGSEDLLSQLIGRYDHERKAAGQSVLTELFDKYGEVSDFTRSRRMAAEKAKELMRNGYAF	AV656_08445	gb|KZE38920.1|	MATHFNVRFVERYGTAEHIVECDHFRKSGEEGYLTEERLLTENTVLEIEFQASPGTKLYFDGLDQMERAYVEEDGDGLYLRPRDTPYVLYNPNIRNNSPYPFIPGTYFLKVVTPENEEFEARTRVTTKRVTEDQHGLMIDEIEDAVRGLSRHALRKRSIYSVAALDIFGPGRIDEYSVILSNKEKIISGLSFIRKTRRYSVVKRHPVIPRAKAKKIDAKSVKYLMMHPEQQSTIQAPVSHLTYDVPENRWVKGIAQLLLRYVNEMAACFLTPYNPNYDRVRAKELRQELAVIEGHLTDFLHDRWMADVQATTSGQIPMALFQIGPFRVFLQIYHHLKKGGRPDVSRPRLQFHHKRSDLLYEIWGYMKVVGFLRDEGYGVVKNWFRTDGSTLDDTIVHDREASDYVELVKDDTLIRVFYDDQLPRRKRDLNPLKTLQTMTKNRPDCRLDVWKTGKFLGTLILDFKYRRKDYLWSEARLEKGTPLAVMTQLEAYAQSMQTDTEQLNGHADTLINARPVTEVWAVYPVKGEHPGKTKKVEDYDIHLVELSPGSDHGYFGEKLMTAIGKILEREASPHGGIGE	Bhargavaea cecembensis	Bacillota
Bacillota	Lactiplantibacillus plantarum	LUXH01000148.1	Nizo3400_2869	gb|KZU77148.1|	MKQSIKRLIHVLIMNLDTDEKASLFSKIPKKGLPITNKTPSKTQNKIINEDLKNNRNIEFMRQYLQTHKLHRLIERKELFENIDYSDANRTYEFIENNEFNIQIFCELIIYMFENLDCEQIENLFPDVRIVDRVLQSLTKIERARPNETENKPEIEKLLNQHQKDLNKKDKIISDNKEKYQQVREKIQRQHAEALQKLTKKFEDKLSGADKTVENLKLTISDLKDQKSKLKNDNDQLQQKIKILNKELSEKYILLIADRDYDIDKMQNYRVFQLSEDDGLDKVLDTVSVQPINEIWVVKEQVSGLFIHKLSIEMKFIKIQQKSIREII	Nizo3400_2868	gb|KZU77147.1|	MSIKGGSQDFLVAGYLNSPEDIRFGDGNHAYTKLTLLSEIPYSIDREESPYENKISFYISNLQDIFTDDENDSEESRQRAIWDSLHNQIIIVRPIVEITNDRIYYKGKQPTLIKMNAEFNPRDVRMVMIPQFSTNNTNPDIQSKIDFENSLVEQKVIGRLKEPWSHESDDNPDAVLWNDDGQLTLYGVILNQSYTAGEIAFRVDNGSLKKTEINTNDDAWYGNQYTCDDVVFIDKAVLISELDRAVTSVKPTKLEQDSLLGVIDKNSKYSKDKPNLSKPVENISELDFLDRLRCIVDREKLYYEQKDLVNFHTAMKSDGLVILSGLSGTGKSQLALAYARALQIPDKNVEFIPVRPYWADDSDLIGFADTINSVYRPGDSGLVDILLDAEKNSDQLYMVVFDEMNLARVEHYFSQFLSVLEMKPDSRKIKLYNKELESRMYNNEKYPSSITIKSNVLFVGTVNTDESTYQFSDKVLDRANVINLKMIPFFKTPTTSANFSTHDKNTRITLSKYSEFKNCSKNNALTTEEKRMLWEIQEELNSVDKNIGIGWRIVKQIDGYLCNLPDTPKLKRPEAIDMQLNQRVWTKLRGSEKQLKGLLGSVDTSGNVVPGRLEKTLDSYPTSSDFKESKSTIRRKVKELDVYGFTN	Nizo3400_2867	gb|KZU77146.1|	MVLPIKVLLKTDYTTACLPIFYDDKLLTENNLQIKEIREYQNFSLQFISNNTHDKFVVEDLADFQFENQNTIGNDSVFTASEKSIDIFSYKKQPVPLPPGYYSVKILHDSHYYFTYFKIIPKDLSIPEWEKMRSEVEKMVSGLANDFVSKHKYDEGSRESNSSNHYLNSKVEYFLTISNQTKMVIEKLRSEAKYKVSIKYKWENIGKVKTIDIQSIRKMAERPDKTDYIYSPIHYLEYDVPENRWMKYIIHYFSKFCRTSVKYYKSIKTELTKNYQREKIYFSKREDSSIDRSSNDFTINRYESSLKEVDKKISQLALLHSYFEEVLNDDLLKNVNSKRTKFIPKSLVLSPKYNILYRIFSKLNRKQGYTLDHNYNFYWKQTAKLYEIWGYIKIISLLKKGNYVPISGWIFDQVKSSDILPFLDDGTCVVMKNDSLLLKVIYNEKIPYGSSPVASSIPVTTSSNRRKPDIRIDIYASECNFIGTIIVDTKYMKLRTIVKDHNHSKIVEQLSSYKNDINSKSLAIPENFKTSFSCVQAVFGMYSGDDNGKVPDYISDMGIYYYRVTPRDGSQKFLKKLLSELKVREKNYKIIIGSNKD	Lactiplantibacillus plantarum	Bacillota
Bacillota	Bacillus subtilis	JNCJ01000005.1	FF17_06640	gb|MBG8574577.1|	MAVKDIWKWIISRLDSDILYEIYNKENIVCPGFRVNSKTAIKQNRTRLSANLLTKSAHKKMLIWFENISLSVIRKNKYGIMEINELVDVCQVYGAVNILIKLISENEEKKASQLFATLQEEANELLDISNLILNEKGMFEESAKKAEKINSEENLNDHRTKSVKQEEKRIKKLEQKMEKLEIQYKKREISYKSRIEQEEKKLQDAQLKLSEYNGKHAELVKEKDLLVQKNLQLEKKIKQFEKEIKILKEHKNQWNEERKELEEIIVTVNQKLEEFQSEPNNKGINEMLRETAISKEERMRILVIGKPAQTSHFLREYLDFTFVDGEEISNELNKMNMDEVWVLMYELSFRDKLELQENKLYHNLEGGKVKVCEDFTAVKEHLKRLELEETEPNQYVWNN	FF17_06645	gb|MBG8574578.1|	MYGTTKWNIDFAGILTADKEIATSSGIKRIIVNKNGDLQFYIRIISIPPENFPRDVKDVCFFTDELTQWGFVDNLTLSDEERKEELLRFLDRFILFFNIEHKRGRSLDDYYTAKNISIHKKADNFKEGVYLQSIPIFSEKTTDRTQKMFEQQLVNQRLVGDNKQISKEEDDTPTMVLWRSDDGTKFTVYGSFEKHETAYGGFKFYAYNDFVNKISLPTDTLLDSYIKDDVLFVTSEMYDLLQVKLEQDGETIEVNEKNQINQETVTEPVIQKEPINFEDKASQASYDQEEEFMRAFEAMCKQMGLYYDQKDLYNFHTAMKTGSLVILAGMSGTGKSKLVQCYSNALKLNKDNLLFIPVSPSWQEDSDLIGYVDKLHNVYRAGDSGLVNVLRHANTHPSDMHIVCFDEMNLARVEHYFSQFLSVLELEENKRVIQLYNEDYTKPYNHDQYPPSLRIGGNVMFVGTVNLDESTHHFSDKVLDRANVITLTMQSYADIFQMEDERLNDIASGMETANEVVYSFDVYKTFKSKERRITLTEDESNLLWKLHNSLQNSNNNLGVGWRIVRQISSFLNNLPSSSPLTREEAFDLQVVQRILTKVRGSEEQYIELVGRFSNEDKKVTHSQLLDALELMPASYTFEKSKKVIIGKAKELQLHGFTI	FF17_06650	gb|MBG8574579.1|	MDLPFSVIFYQKRGSNTIANEVKTFVKNELDLYTKPIDDAVVVTENLYLSVDFQCNDREARFHMDGLDTLPMKYLEEYGEEVYLAPTEGASQILFDNVTNRNKNLDTHMDGYYPFIPGYYRIKIVVNNVFYYSWLKVLPKQISESQWTSMRDDIENTLHGLAQDLVHSHASVGFRSDVPLPLHVLRKVYIIQKNYGKWSQALQSIQQKPRIRIQKHYALIQQGKAKASDVKSVRYRARHPESKDYVYQPSHVRSYDLGENQWLIKILRFITKEINELLDYIDIHKRNTKQEIEKRSRYFTEEHEQIRLKKKVLDQLNIYEKSMKRIRSTCSSSLHAEWMQEVSIKETRSIPYTLQLDYRYRQIYHLYRMLKNDTVSVSFDSKYDYFWKRTDLLYEIWGFIQIIKGLQEASIGFCIQSGWIYNTRESLQSICVPFLDAGTTIIFKRDDITLHLIYDEHLAVNREETDRDHPSFTNGLHTRPDVRIDIFNQVEFIGSIMMDFKYRPIWNIWDNRKIAGRNQNDTMRQLLSYRNNVTSPYLFEHSSPGSWNSYRSVNESWAIYPSNIRNPNVKDPLEDYGIRLVELTPEINQASFHKHLLEAIQNIIDRARH	Bacillus subtilis	Bacillota
Bacillota	Bacillus subtilis	LDGZ01000011.1	ABE11_08460	gb|MBG9625864.1|	MAVKDIWKWIISRLDSDILYEIYNKENIVCPGFRVNSKTAIKQNRTRLSANLLTKSAHKKMLIWFENISLSVIRKNKYGIMEINELVDVCQVYGAVNILIKLISENEEKKASQLFATLQEEANELLDISNLILNEKGMFEESAKKAEKINSEENLNDHRTKSVKQEEKRIKKLEQKMEKLEIQYKKREISYKSRIEQEEKKLQDAQLKLSEYNGKHAELVKEKDLLVQKNLQLEKKIKQFEKEIKILKEHKNQWNEERKELEEIIVTVNQKLEEFQSEPNNKGINEMLRETAISKEERMRILVIGKPAQTSHFLREYLDFTFVDGEEISNELNKMNMDEVWVLMYELSFRDKLELQENKLYHNLEGGKVKVCEDFTAVKEHLKRLELEETEPNQYVWNN	ABE11_08465	gb|MBG9625865.1|	MYGTTKWNIDFAGILTADKEIATSSGIKRIIVNKNGDLQFYIRIISIPPENFPRDVKDVCFFTDELTQWGFVDNLTLSDEERKEELLRFLDRFILFFNIEHKRGRSLDDYYTAKNISIHKKADNFKEGVYLQSIPIFSEKTTDRTQKMFEQQLVNQRLVGDNKQISKEEDDTPTMVLWRSDDGTKFTVYGSFEKHETAYGGFKFYAYNDFVNKISLPTDTLLDSYIKDDVLFVTSEMYDLLQVKLEQDGETIEVNEKNQINQETVTEPVIQKEPINFEDKASQASYDQEEEFMRAFEAMCKQMGLYYDQKDLYNFHTAMKTGSLVILAGMSGTGKSKLVQCYSNALKLNKDNLLFIPVSPSWQEDSDLIGYVDKLHNVYRAGDSGLVNVLRHANTHPSDMHIVCFDEMNLARVEHYFSQFLSVLELEENKRVIQLYNEDYTKPYNHDQYPPSLRIGGNVMFVGTVNLDESTHHFSDKVLDRANVITLTMQSYADIFQMEDERLNDIASGMETANEVVYSFDVYKTFKSKERRITLTEDESNLLWKLHNSLQNSNNNLGVGWRIVRQISSFLNNLPSSSPLTREEAFDLQVVQRILTKVRGSEEQYIELVGRFSNEDKKVTHSQLLDALELMPASYTFEKSKKVIIGKAKELQLHGFTI	ABE11_08470	gb|MBG9625866.1|	MDLPFSVIFYQKRGSNTIANEVKTFVKNELDLYTKPIDDAVVVTENLYLSVDFQCNDREARFHMDGLDTLPMKYLEEYGEEVYLAPTEGASQILFDNVTNRNKNLDTHMDGYYPFIPGYYRIKIVVNNVFYYSWLKVLPKQISESQWTSMRDDIENTLHGLAQDLVHSHASVGFRSDVPLPLHVLRKVYIIQKNYGKWSQALQSIQQKPRIRIQKHYALIQQGKAKASDVKSVRYRARHPESKDYVYQPSHVRSYDLGENQWLIKILRFITKEINELLDYIDIHKRNTKQEIEKRSRYFTEEHEQIRLKKKVLDQLNIYEKSMKRIRSTCSSSLHAEWMQEVSIKETRSIPYTLQLDYRYRQIYHLYRMLKNDTVSVSFDSKYDYFWKRTDLLYEIWGFIQIIKGLQEASIGFCIQSGWIYNTRESLQSICVPFLDAGTTIIFKRDDITLHLIYDEHLAVNREETDRDHPSFTNGLHTRPDVRIDIFNQVEFIGSIMMDFKYRPIWNIWDNRKIAGRNQNDTMRQLLSYRNNVTSPYLFEHSSPGSWNSYRSVNESWAIYPSNIRNPNVKDPLEDYGIRLVELTPEINQASFHKHLLEAIQNIIDRARH	Bacillus subtilis	Bacillota
Bacillota	Bacillus cereus	JAEHBV010000099.1	JDS87_29465	gb|MBJ8055901.1|	MSGKDVWRWLLPRFSNEVLTQIYTTTGIPVNGVRKNKIKSFINKANRNMLISKLLDTKNLPKLMSWSKGIMPNLLDGLSLVDKEVNELVNIAEHSNAATVFTKLFFEDQEKKAVQLYALLKDEQSELLNLPNESITLNTESDDKKTITKQKPISNEKPKEETTTSKKDQKKIQQLEQKVENLKKELEKRDENHKKKIDEMLENNKKTTEKLNEKTRLYNELLKENEKMTEYTGGTGKWNKEKSEYEETIKVLQDKLNHLHAKQMNEKQLQELTKEGSDNKTTTEIKVTLNQTNKTRILVIGKPLYTNQFDNEKIEFKFVEAGAVHDYQFPLDCESYWVLLYELDNKDQFLLNANDSYSQIDKTKINICKNFNQVKELLSQNNRIRERVL	JDS87_29470	gb|MBJ8055902.1|	MYGAKKWDIDIAGILANDGEVSTGRSSVIINRNDNLQFYIRIVSTPPESFPRQIRDVCCYAEELNNWGFYDDITRSHFDRKQALRDFLNRYILFFKVDLKKPSGGMEYHVARDVSIVKKSDSFAPGIFLEPIPIFSEETTERTKEVFEQQLQGKKYIGDNKQISKDDDDTPSMILWKHQTDRQEYTLYGSFKKHDYAHGGFRFYTSSNQVNSINLQTEYVMNSYVHDQVLFMNSKQYDELQGLLEEYGEPIGGLETQDTPKEQLLDDKPVEIVTPEEHNIGYREHEFMEVFQNECKRLGLYYDTKDLYNFHTAMKTGSLVILAGMSGTGKSKLVQCYANAVKLNKDQMLFVPVRPFWQDDADVIGYLDTLHNVYRPGDSGVMNILARAKDYSEDLHIVCFDEMNLARVEHYFSQFLSVLELEENKRILRLYNEEFSARIYNQNVFPPTLRIGSNVIFVGTVNLDESTFQFSDKVLDRANVITLNMQPYSNVLQMEEQRKQESIIPKSEPFTFDEYETFKRKEREISLHENESKFLWDLHIEMQNCSRNLGIGWRIIRQISNFLNNIPLNAPLSREEAFDIQLVQRVLTKVRGSDEQFTELLGQYNSDTRIVENSKLLELLSTMPNSYEFKQTRKLIAEKAKELRLYGHTV	JDS87_29475	gb|MBJ8055903.1|	MVIPFKVIFRQNEKEIPITSFVLDEKLLYRIENEQVPEVVENKNLSLDFICEDETARLYMDGLDTLPSWELIIGDDDVAYVSPEISPIYLFKYSKDPKKSNEYYPLIPGYYRIKVVVQNVAYYSWLKVQPKQITEEQWVSMREDVEETLNGLAQDLIRKNASLGINSSLPIPIHILRKLYIVKKDYLKWINSLKSIQSEPRMRIRKEYDLVPEGKAGIVDATSIRYRSRHPESRDYVYTPKHTRNHNLLENQWIKKIIRFISREMNDLLVYLHNHKEKVQQEIKKEQRYQHFRHDESIQIRLKSKVLDELLEYERFVRQVRSECLIVLKEDWMEEVEEAQMLNIPHALYLDLRYRQLYQLYRLLKNEELSIALDTNYDYYWKRTDLLYEIWGFLQLINGLQNEIVGFEVVKGWIFDTNPNSKAITVPFLEPGTAIEFKKENIRLRLVYDETLPFQKEKTILDKPIYANGPHTRPDVRMDIYEIDEYIGTIMVDFKYRPLYFIWDSNSLSARKQTEVMRQLISYQANMNSPFLYKNTSPGQWQRFRTVHEVWAVYPKHEANTQPKDPMENYQVRLMELTPLEEKNDFYHGIADAIQKVVEAYHDIFQRA	Bacillus cereus	Bacillota
Bacillota	Kurthia huakuii	JAFBFB010000019.1	JOD25_002744	gb|MBM7700396.1|	MMTSQMIEEKWYERDFLLWVLDAAPNFLIEQLFMEQNYKTFKKGMKDKTMTSPLRKQRMMTLSKKNLPFKISHAVKDELVVVFDWYYAASNDDKQLNKEEKIAAIHQRYKDHKGEAVQELALALFLNKDFAGAYALYEQYAVTTTEEVASDTTTECQQLQQQLDDCKQRLKKYEKLEKENKALKKDKERLTKERVEANAEVRKAKKSEDEKRKDNFALCEKVKQLEATIASSEEAWEADKQARVAAVGERDSLQRDVRELEKERDALNEELYNLRKREQEYEEALAVSVDVQTQDMPIRENLAEQLAKQMQENQLGTPTQKFTFIADEPRVTAEALTTAVLDKPRTGHMAILGDPKGALHSLSDAQKANIEIYDTAEMAQFIADVDHYKLAVVFELRCERQAFERAATAEAVAAVTFVKTVLELVQLMGER	JOD25_002745	gb|MBM7700397.1|	MLMKTIKGYILGQVRGDRASINVNTQDEIQVYLEVLSDTPKSYVNDSYLCTFRHALEGIGFEDMSHLSDAERIQHAYDYLEGTVLLFEATKNGPYYNVNALDMRPRKQEMAPHYVPIPIYQEEVHGTLAEFAQNLMKNRHVGQNDYVSTDRMDYPHHLLFKRADHTYFALGLIEAQDHTYGGFRYRLQDSELRITQVSDDLLAEMFLYEGVAFESAHVASIINDILATEEPLDERGLLRLMQLPERVVEPLAAPIIEYNTSEQDFMTHFIAETARQQLQYNTQDLYHFHTAMKAGGLVILGGMSGTGKSRLVTTYAQALGLSEQQFSFIPVSPAWLDDHDLIGYADVVNNCYMPAANNFLDVLKHAEEHPDETHIVCFDEMNLAKIEHYFAQFLAVLELGEEDPNRAIQLYNTAFEESFTNNAQYPAKIQLRRNIIFVGTVNFDESTHQLSNKVLDRATLIQLALTDFMAMDFGEATLSAAPAQAFSLTDWIAVHEQQALEPGELSLLWNVQQEMQKEADSLGFGPRTVKQINHYMLQYNEVIAQQLSRADALDEQFVSRIIPKLRGDEALLLPLVGEYEVQTATLKESRFTDILDVYGYLSPFTKTRAAILEKAKELARYGYSI	JOD25_002746	gb|MBM7700398.1|	MATAFSVTFIESEQHLPVTAFYTSPQEMTDEVGVTLKENVALQIVFHAPAGSRLYLNELQETTLNYFVDDQGEPYIAPRSEPYCLYEFKQNQMYPFTYGRYEAKCVLADDTTHYFSLHVDSKLYGESHQQMIADIEQFMKGMSYSKKKRALVKKTMPDARYEKAFRTILQYPFEQLERQYTLTTDARGADFRTAIYAATHPEETRHYVPRNVLNRQTLENEWLKQFVKYNQAYMKQQLAAAKNDAEKRLLMRALQVTAQFLAEPWVQELGYPRMPLIPAIFQQQAAYRTIYAQYRQLRKQAGENVVYGEVRSYKKSADLYEIWGYLYVAQQLVSMGYTMTQQHLSFEHNEQGVVFDNEAANYMVFEKGSQLIRLFFENAMPRYQRDITPLKPLATFHNNLPDCRLDFWQHEQYKGSHIIDFKYRRLEQIYQMDGELDRAFKQLTAYALATQSNTAELNGTTSRSIDRNPVDEAWGVYPFMHSSSTDALREQVMRLLPLTPGERNLVFCQQLREVVERGFAGEKIE	Kurthia huakuii	Bacillota
Bacillota	Lactobacillus sp.	JAFHBP010000127.1	JTJ28_05370	gb|MBN2919025.1|	MEKNRDVGKILLKINSQYYEKGMKNISIQLKGVRKGKIAEMDRKVIIPQIIRSKEYNIFEKQFLKNIDDEIKNIAKQDKVQEIVNNPKANFYTYEDFDKELLYLYLFSLNDEKYDDILQELLELVCNEKEVEEDTKEKEIQCLKDKCEDYEKEIEQLKTISRQRKEKIKELEIKSNILTEEFDKLKLENEDLKRQVEEKEKRIEEYESKIKPVVEEEIEKEIEKNKVVVIGKETSLTAIQEENIDKILLEEFSEELLHVYDKFLIVKKNISIGNLRKIKKMLGDRGILCENDEEVNKYIISMEAKYENRSN	JTJ28_05365	gb|MBN2919024.1|	MRTEAIDWLGVLATDEEIRNNNLGRSNCIVNKLDSLQFYIKVISKIPGQTPNSQYVVCYGNRIDSEMLIDNGAFDENVRIDDYVKQLKNCFFRFNYEENQAGYYIAKNVETAELSESYYQGKVFFYIPVIIRNQPAFSGDKQYDTYEQVEQVIKNGEFVCKLNKYNTMGMDNIPYIIFYDPELLEYRIIGNFTKFEYNVTEGVKFEYNELKSFNFEEDWYDDVVTFENAHSGIYLGEYVHKKIMDQLDEKAPIDIKKVDENEDEELKNISKIQMEDENEEWKFIEHFEAVAKKDGLFYTKKDLINFHTAVKSSSLVILSGLSGTGKSQLVQCYAKALGLQEDAFHMIPVRPNWNDDSDLIGFVDSMHMVYRPSDTGFINILMEASQERNENKLYIICFDEMNLARVEHYFSQFLSILEMPEKSRILRLYASEYETRLYNSDKYKSTVKIGNNIRFIGTVNIDESTFHFSDKVLDRANVIKLNVIPYTEWKATEVTTKGATIKEWSYKEYQKLIRKDSMLTEREREFIWRVHKTLNSCAKNLGVGPRILKQIGKYLVNLPFTEEAENITREEGFDLQFVQRIMTKIRGQKEQLAAIFDADSEESLSRLFDEYADVSKFENSRRNLEIKRQEIENYGYTL	JTJ28_05360	gb|MBN2919023.1|	MVTLCDLGVHINFIVGKKNIDMRTMAESVAELESKELTPISFKEYENIQLEFTSTDESDRLYYDGIDLLPDEKCQTDSKGNLYLMPLLEGEKYTIFKHSPDYYAMRKGRFAIRLMHDQKIYYQCFEVCPQNVNDDEWAIMQKELEEEIQGLSSDIIRKNIALGDNENAVAPSKELYKFFVIKKHFNNILAALIDIKDKPNYKVEKDYRLEPLYRATYIDNITVKDYLMKGTGEEKYLVPKRVYNYNLPENRWLKKIIGIYERELYLFQESTLKYAEYVEKEIKDLEKYAERNTAVINAKKNVLGELKKYLETVRTILSISELIKSQEWYQEIREVDSLAIPHVLIYDVRYNAFYKMYKELQKNTINIKWDEGYAYSWKLSSEMYEIWCFIKVCRFLISSELGFKETRGWIFDKIKDEHILIPELRPGTKVEFKKENLKIKAYYNLALGRNINNIDKEKEPLFSNSRHVKPDIRLDLYKDDTYWCSLIIEVKYRTIKNFWASDTACKEQIIAYKNDYKSKFCRGFSNEEFVVRKINPIDRVWVFNPTHDVEKIIEKRNEGIKFIQLIPGDNHENVINELKKEINMAFEDELL	Lactobacillus sp.	Bacillota
Bacillota	Sporosarcina sp. E16_3	JADPRX010000014.1	I2483_09970	gb|MBO0601989.1|	MAKKIAMDVWKFLSRELTYEQKKEMILKKNIQIGSLRTQSLSNDSKLKMAISMFDSELSKSKVQKSMLSYYVGSIVPDVQKDLDEKAIHINELIEMDISKIVEIIQERGHFYVLIALIKSGQVEKVNQLIKEIVMNKEKFKEQESSETLLIEEQLNSALMKVTELNKSIELLNVSEKKVKKAHKALEMKYSEMLEKKNKEIKKFENKLEELIIENNNLTLYSNTLLEESKVHFEVYGNLEEETIKMKKRNHELELEYSYRKSEEEMKDDHYLVIEKEKTINNNKKRILVFGDVPIIIQRNAQYDISIFDGDCQNYNFEGNYDEHWYIEDKLTAKEKQQLTKNKKFSTINWNKTSYKKTLVIQ	I2483_09965	gb|MBO0601988.1|	MSNITEVKSLVYGNYYIGRLATLNEMSSGQDPIFETNNRFKVNIKILSEIPSELVSELSPQNNIVKALEHRLRPEYSFDAQSSFSNLSKVQKRKELQNDLNGSLVIFKLQFRDGYYNLISASFKAKNKVFSDTDRFDTIPYFKVTDVDHFIEQLKIGSKISEIRSLIQNKSFDEGMLDKNHIPPYLIIEGNDEEVYAFGPLNNIQYDQEGISLIFSKEAHKIIINDEDFLLDNYSNIDELISDSTKITCYFVSTHSSNQIRETLKKNEKKIADDKKKEEPIIVEDIKETDSLNTEKTQGEQIEQKILKRFGKSAEGNGLYYTDQDLYNFHTAMKTGNLVILAGMSGTGKSKIVNCYAEALGLEEHGNLIKIPVRPFWQDDSDLLGYLDVLNNIYRPGDSGLIDFLVKADMAENKDKLFLVCFDEMNLARVEHYFSQFLSILEETGENQRKIRLYNKDYQNRLYNSHKYNDTLKIGENVLFVGTVNLDESTHQFSDKVLDRANVIQLELRKFKEVARAAKEFDVTKSIGTAVFTKDQYFATRPITMEDTTFQLVDEELDFLWKIHEALKTSNDKLGVGFRIVRQIDHYLQCLPQSEVLSRKTAFDLQILQRILTKIRGGEEQLALLVGRYDKVSDEIIGSQLINLFDEYKELSIFTESRNKVTSLAKELVIYGHTL	I2483_09960	gb|MBO0601987.1|	MVIPFKFIIEEKLKKPYGKDEEIINDYSGCFSEDPYFESLTKDKMISITENRDIKMIFSGNNLGARLYIDTLDYYQGAICKEDEEGNIFIEESEDPIQLFKNSFDRENITSYYPFIPGTYRIYVLCGEKKYYAYLNVEPKQVSKQELSIMKSELEEMIENLAHVLVSNASAAQDKSNLDNNASIANQMLLLSQNYDKLVVLIDQIKNSPRSKLKKIYYLEEASKVRIIDHETIKHRLKYPDVQKRMFVPERIVSHDLPENQTIVQSIKYLLKISRLSIDYLNKVEPMIEKEKQELMGKSGNPNHFYSGRQESDNLVKRHSEQLDWIKQQRIIMTKLTNAFVLFLRSDWITEIKVRPNHSPGLHLDARYRTLYQLSRELKNMKKKIQLDSNYAYAWKRTDKIYEMWCFIRIIKALQTNKLGFKPISGWIYGNSEMLESWKVPMLEEGTKITFQNDENRIIQLVYDQAIPNKWMNTSFDNPVYTEFPNNRPDARLDYYVNGIYEASFVMDFKYRPASAIGTVSEYSKNGYAYKQLLHYSKFDSTFVGETKDYAPSKRKSRAANPVPEVWVLYPVAESKNTSVTRENQWLTKVPYSPNESLEKIENLIISGIDNL	Sporosarcina sp. E16_3	Bacillota
Bacillota	Kurthia sp.	JAGHSJ010000420.1	KBT36_17010	gb|MBQ0140977.1|	MTLPYEDTEFTSWILQEVPDFIIEFLSTPKINYKAFQKIKMNKNFKLSATMRKKKIITIVRNKNRLFDFHKQLQPTILYSWAQATDLPDDVDLQEIITNLYEEHKVDNVQQLATQLYFAQEFDASLALYSLHKDEPKKIVEKTAVKASTIQTPKEHSPKPDKQLKKLMKEIEKKKNELSEIRQQTSLEIKDLKIQLNDKKTELFTVKKDFKEMEEQLKVCQEKLKQEVELRQQKEDAFKATFFKQLDAKDLLIKNLQSELDDYKNQINFATAERPTTSSNLVTSSDEVQHTESAEMIDPHMLKNLEAIWKNGPQKEEGYSVIQAIEEPMKKEPAFRAVSSTNADEQLKIIILGNPRNSTLTKNISHQVTIFERHQNAEFIAAITDCDHAYLYEPRYLPEEFSKLATPAACEKAQIIRSFNELKQTMEAL	KBT36_17005	gb|MBQ0140976.1|	MKTYNGYVLGRVKEGFSSIYINSYNSVQVLIEMLSTPPANYNGDLEIHAYTNNLTPLGFEDDDFSTNTQERVQNAEAFLEDSLLFFKIEQTPTGYYRATTLDMRPTKLNTPIAAHYETIPIYNGSAVGEFNEVLVALKTNKVFSNHKDMITNQRNSPDFLLYRHADGPLIAIGPIMEQQYSHGGFRYIFKENNLRSFPLSEQLQNKLYLYNDLAFASTEVNEEILTLLASPTSLHMTDEAITQLQNSQNAYKQAYASEASTQVAVAEEKEITLKPSKETVQEDRFLKQLDTCLKYHNLHYNPQDILHFHTTMKSKGLTILSGISGTGKSQLVHAYTEALGLTANEFSIIPVSSSWIDETDLLGYVDIQQKQYIPAATGLASLLLQAERNPQKMHMVCFDEMNLAKVEHYFSQFLSVLEIDVHNENRQIRLYSEELESELTNSADFPANIRIYDNVAFVGTVNTDESVHRFSDKVLDRAHIIQLTVEPFNLMLLDAEPFERNLAIEPFDLQEFMKETPTFTLSKEQVDFLWSLNELLNDCSTSLGFGPRIVKQINDYMAQVTESPLFTQADAFDLQLTARIFPKLRGSEDTLRPLIGIYDVHSKTVRQSALIELFNNYQNLSHFSRAIQKITNKSKELASYGYTM	KBT36_17000	gb|MBQ0140975.1|	MDILCKISFSEHHYVAEPITFYKTKAAIDLARAITLHENSISQVLFLAPADSKLKLDSLVYSPKEEHQAIYHFQDSAQYPFTTGYYIGEVHIKEEVYYFPFHIASKIAQEAHDIMVREVEQFSSNLSQTQGYNLVQKSAENIDFIMKNERKFIQAIQQIMHAPKSDLVISYELQAANVVKFTDARSQRYALQHPQQTKVYAPVKKQQYNLLENQLVKMMLTSCQSIFTHYLHEFGATDELLQKTLTRLIFQINEFCQLDWVTDLELPREFTIPLTFFQLPHYQMIYLVHRQLKHSDKQEVAIVERSSKSSAEIYEVWCFIKLVACYEKLGFHIEKHHISFSYTQNTLKFDAQEKNYIELAKGSSRIRLFFEDSISRLSKETNHLSPLYTMHNNLPDCRIDFWQDGQFKGAHLIDFKYRKMEYIWFKAQETNKPNDTLQQLASYALAMQTNSLRLNGHQDSLLDRMPTKEAWALYPFEDHFSNTKLKPYQIRFIPFTPGQENDSLMQQLEEMTSFFLTR	Kurthia sp.	Bacillota
Bacillota	Clostridia bacterium	JAFSPW010000094.1	IJR17_06485	gb|MBQ7278827.1|	MTRQDVDYILSLLSVQDYKHVINSLRAEPSFSIDGFSKSPNKAPRTKVADAIMKKDNLQIVFRDSVIALSKPELFQDGQLITDRERLLRTLNERNAASIVAALSINDTITDELKSIVSKHIHKQEDESSDSQVKNCDPAQCVFLNEEKSSKEKGIIELQGKIDKLKNELQKSKTDNKSLLALNKKLSQKADEKERACEETKQKSQEELDKAYAQVAFYESSLESKNNECTQLKQAISYLEREKDLLVEKLRSLQSKCKNQYLVFANEDILFPQRILATAMIHCISYSLANDAINYAEYKKIIAIRSLLSFGDQETIRTKFRGKVLLLSNPGELLTYLYNEEDKNGNV	IJR17_06480	gb|MBQ7278826.1|	METSRICMLGVLAKTADSELKSTGKDDVFVNSQSALQYHIRRISHSPGSTSSELPTLITGYLDSLHYVNYKDSMAEPDEKRRNSFRDYCKDKVFVFKGNKDPYYDTWKMQKNSEIIVRTPAQGNDTESYVTIPVFQSSNDTTDWERINRIDLRREAQSFSSFCKKLEENETIGFVEGFSEPFNSPFLIWKSGAPSEQNKYYAVGPFKKIEETEDGYRFLYDYLGSIELDESTWNAIVYPEQFNPTIIYLEDQLYSKLFNRFASKDIQLIKDEQQIDVEERDIEEQTKSKELIEIIPEKTDKSIIDYCQYFAYKEDLFYDERDLENFHAAIKTGSLVILSGMSGTGKSRLVEVYAKALGLGDEQKLIIPVRPSWNDDSDLLGYVDLNRMVYRPSETRFVETLRDAERNTDQLYLICFDEMNLARVEHYFSQFLSILEKPVGKDRELRIYSDTLKGLYNAQEYPSKIKIGSNVIFIGTVNIDESTYHFSDKVLDRSNVIQLKILDYSTAWKKVNYGAIQPPKWSKAEYDSLRKEPDEARFQERKTCLWSLHQKLQSINESFGISPRVVRQIEKYICNYPVFDESQRDSIESEAFDVQIVQRVLTKIRGSEEKLQDLFRTETGEGSVLDPIFASYSNLSRFDNSKHALEQKKKDLKIYGYCV	IJR17_06475	gb|MBQ7278825.1|	MAIVSDLPFTLVFQIEYVKNPVDYPCKLFYDTPEEALNSDTVTVCIKENDPVSILFTGESSDRLYLDALDIIPIQYGCEIDDEGRIFHYASEEPIPLFRYEENQFDELRVDSFLIDVVAQGQHYYGWLKIEPKMLSSDEWEIMVSDLEDEANGLAQDIVQRNIGCGNLTSLAIPPRQLRQFLLFRERASRFLSSLYDIAEFPRFAIITEYVDVDRSKEVRMDAKAIGIELRKPNRDRFVKAPQKSISYDTKNNRHLKRMVNYCFSRIDEFHGTVNALLEAIDRQSQNSPYQSSTRYREVFKRNLQQYYETSKKLARIERIIANKEWYKEVSEESAEGATHSFALDPCFAYIEKVYRELKEDRFTVQIDPNYSFSWKKSSQLYEIWCLISICRMLVERYDFVDEDTLIKRAEYGVLFPYIESGTQLHFENDNSLLLISYDRKIPKRMNQCTLERDPFCYDSTDTEYSIHNRPDIRIDIFFKPGNSYIGSVIVECKYRSIKNFLGGNSYNSKEQIISYYELSKTELYFNNLAKWHDVRPVQRVIVVTPDISKTVSRSKHVKIKTLRPGDDKGIQELSKELFSIIDDRVNRAIDELREGA	Clostridia bacterium	Bacillota
Bacillota	Lactiplantibacillus plantarum	JAHNZS010000062.1	KRR22_14805	gb|MBU8890963.1|	MKQSIKRLIHVLIMNLDTDERASLFSKIPKKGLPITNKTPSKTQNKIINEDLKNNRNIEFMRQYLQTHKLHRLIERKELFENIDYSDANRTYEFIKNNEFNIQIFCELIIYMFENLDCEQIENLFPDVRIVDRVLQSLTKIERARPNETENKPEIEKLLNQHQKDLNKKNKIISDNKEKYKQVREKIQRQHAEALQKLTKKFEDKLSGADKTVENLKLTISDLKDQKSKLKNDNDQLQQKIKILNKELSEKYILLIADRDYDIDKMQNYRVFQLSEDDGLDKVLDTVSVQPINEIWVVKEQVSGLFIHKLSIEMKFIKIQQKSIKEII	KRR22_14800	gb|MBU8890962.1|	MKSDGLVILSGLSGTGKSQLALAYARALRIPDKNVEFIPVRPYWADDSDLIGFADTINSVYRPGDSGLVDILLDAEKNSDQLYMVVFDEMNLARVEHYFSQFLSVLEMKPDSRKIKLYNKELESRMYNNEKYPSSITIKSNVLFVGTVNTDESTYQFSDKVLDRANVINLKMIPFFKTPTTSANFSTHDKNTRITLSKYSEFKNCSKNNALTTEEKRMLWEIQEELNSVDKNIGIGWRIVKQIDGYLCNLPDTPKLTRPEAIDMQLNQRVWTKLRGSEKQLKGLLGSVDTSGNVVPGRLEKTLDSYPTSSDFKESKSTIRRKVKELDVYGFTN	KRR22_14795	gb|MBU8890961.1|	MVLPIKVLLETDYTTACLPIFYDDKLLTENNLQIKEIREYQNFSLQFISNNTHDKFVVEDLADFQFENQNTIGNDSVFTASEKSIDIFSYKKQPVPLPPGYYSIKILHDSHYYFTYFKIIPKDLSIPEWEKMRSEVEKMVSGLANDFVSKHKYDEGSRESNSSNYYLNSKVEYFLTISNQTRMVIEKLRSEAKYKVSIKYKWENIGKVKTIDIQSIRKMAERPDKTDYIYSPNHYLEYDVPENRWMKYIIHYFSKFCRTSVKYYKSIKTELTKNYQREKIYFSKREYSSIDRSSNDFTINRYESSLKEVDKKISQLALLHSYFEEVLNDDLLKNVNSKRTKFIPKSLVLSPKYNILYRIFSKLNRKQGYTLDHNYNFYWKQTAKLYEIWGYIKIISLLKKGNYVPISGWIFDQVKSSDILPFLDDGTCVVMKNDSLLLKVIYNEEIPYGSSPVASSIPVTTSSNRRKPDIRIDIYASECNFIGTIIVDTKYMKLRTIVKDHNHSKIVEQLSSYKNDINSKSLAIPENFKTSFSCVQAVFGMYSGDDNGKVPDYISDMGIYYYRVTPRDGSQKFLKKLLSELEVRKKNYKIIIGSNKD	Lactiplantibacillus plantarum	Bacillota
Bacillota	Lactiplantibacillus plantarum	JAHWFL010000070.1	KW569_15170	gb|MBW2758039.1|	MKQSIKRLIHVLIMNLDTDERASLFSKIPKKGLPITNKTPSKTQNKIINEDLKNNRNIEFMRQYLQTHKLHRLIERKELFENIDYSDANRTYEFIKNNEFNIQIFCELIIYMFENLDCEQIENLFPDVRIVDRVLQSLTKIERARPNETENKPEIEKLLNQHQKDLNKKNKIISDNKEKYKQVREKIQRQHAEALQKLTKKFEDKLSGADKTVENLKLTISDLKDQKSKLKNDNDQLQQKIKILNKELSEKYILLIADRDYDIDKMQNYRVFQLSEDDGLDKVLDTVSVQPINEIWVVKEQVSGLFIHKLSIEMKFIKIQQKSIKEII	KW569_15175	gb|MBW2758040.1|	MKSDGLVILSGLSGTGKSQLALAYARALRIPDKNVEFIPVRPYWADDSDLIGFADTINSVYRPGDSGLVDILLDAEKNSDQLYMVVFDEMNLARVEHYFSQFLSVLEMKPDSRKIKLYNKELESRMYNNEKYPSSITIKSNVLFVGTVNTDESTYQFSDKVLDRANVINLKMIPFFKTPTTSANFSTHDKNTRITLSKYSEFKNCSKNNALTTEEKRMLWEIQEELNSVDKNIGIGWRIVKQIDGYLCNLPDTPKLTRPEAIDMQLNQRVWTKLRGSEKQLKGLLGSVDTSGNVVPGRLEKTLDSYPTSSDFKESKSTIRRKVKELDVYGFTN	KW569_15180	gb|MBW2758041.1|	MVLPIKVLLETDYTTACLPIFYDDKLLTENNLQIKEIREYQNFSLQFISNNTHDKFVVEDLADFQFENQNTIGNDSVFTASEKSIDIFSYKKQPVPLPPGYYSIKILHDSHYYFTYFKIIPKDLSIPEWEKMRSEVEKMVSGLANDFVSKHKYDEGSRESNSSNYYLNSKVEYFLTISNQTRMVIEKLRSEAKYKVSIKYKWENIGKVKTIDIQSIRKMAERPDKTDYIYSPNHYLEYDVPENRWMKYIIHYFSKFCRTSVKYYKSIKTELTKNYQREKIYFSKREYSSIDRSSNDFTINRYESSLKEVDKKISQLALLHSYFEEVLNDDLLKNVNSKRTKFIPKSLVLSPKYNILYRIFSKLNRKQGYTLDHNYNFYWKQTAKLYEIWGYIKIISLLKKGNYVPISGWIFDQVKSSDILPFLDDGTCVVMKNDSLLLKVIYNEEIPYGSSPVASSIPVTTSSNRRKPDIRIDIYASECNFIGTIIVDTKYMKLRTIVKDHNHSKIVEQLSSYKNDINSKSLAIPENFKTSFSCVQAVFGMYSGDDNGKVPDYISDMGIYYYRVTPRDGSQKFLKKLLSELEVRKKNYKIIIGSNKD	Lactiplantibacillus plantarum	Bacillota
Bacillota	Limosilactobacillus reuteri	JAJGTZ010000033.1	LMB27_04810	gb|MCC4377194.1|	MEYSDQNLEFLIKNIPNKYFLNIVKESGGLLGSPTKNLNTQYKNYLVNKALKKNVSLKVKKAIINEITRIVNDSNDNDNEKSKLFRNLSKSYLENDDKKFEDYKQKYLQIKKYELKNKTTVIKSNIEKTNLDKIIEKQKLKIKSINEKEQANLATIKKLKKEDVLLKKDNQKQKQLIAKQKEQIINLQQKINKIESELKLKRSADNDNNFTEKENKQLMLKIHSLKENISSLRKENSLIKADRNKLQGKLTELTCKRFLLIGMPIGFKYGSIKIPVNTEFKIAVSNSVYSIFNDEQIIGYSSIEDIIQQLNYPIDKYTGIIFFDSEVTRKDIIEISEKVNKSKIQYVHNINELENVLNNTK	LMB27_04815	gb|MCC4377195.1|	MNQLFIGVWNHKEKDGTISDEGGVFTDKNKNVMFNLQVLNSLDKEYRDKQIHVFPNELAKMGFQDNYYDDEDTRKLTLRHYLNDKIFIFKIDDREFDNPHAYDIRTHIRNSDFSVNDTFEEVPIFFDDSKKLSDKLLIGETIRSRAVNLISDKKDSISSFMISKDENSNLILFEDVTAINTDGIESVQYQKPDDNNPITIRKITNNSQMDNYYYDNGDSSDIRHNIMFIPTRYLKGDQLDNFATRYSLLTESKDNMVENSKVQDPDLLFLDQFNNVLRSSKYQLLLDQDDIVKLHTSIKSNLLTILAGLSGTGKSRIIRAYAEALGIDKNSENRFKFISVKPSWQDDSDLLGFADTISNNYRPSDTGLVDTLIDAKKNSDQIYLIVLDEMNLSRIEYYFSQFLSVLERDSDERYLTLYSDYLEARLYNSSTYHARIMIPENVRFIGTMNIDESTFELSDKLIDRANIIELNTIPFYEIENMKLENLKQKQEEKNWHKFPVSLLNHSAHDIKLNTTQLNFLWELHEALNHELPNIGVSWRNVKFIEKFLNRLPSNYFKKIDEAFDWQVSERILTKLRGTDTMLSNLISYNEKDHKLNGKIIEILDKYADLSQFEVSRKVLQVKVRELVVNGYAR	LMB27_04820	gb|MCC4377196.1|	MVMQDNIFLINKSYKRKIFEFSIDELNNNFQEIFENSEWELIFHAPEGSKLYMDGLDLIHDERIVKDANGIYITPSDDPYYIYNHNENENKYLPGLYRLKLVNQSTVKYSWLKIKPKFLTENLLEVMKQDVENTVKGLARSFHANTNGSLSNYSSFLTFEEIEALTILNNSYKDFNLNTYFLSHSPRVRAGSYYHWTRNKKRNLDNKSIKKMSIKKYDKELYLKDFHATVDISENRVLKRLLLEILQVIMNVKKSIGKIPKNLMSSDLKKDFTLLQKYSSKLNYLLKEGWLRKVQIVQKERGISNAYLDYRYIFFKDLNWKLKHISNFQPQFSRQYQYYWHRTDLLYEIWGYIKVIEALKSLGFTPVKGWIFDNVDLDFQELKPGTCVEMKTNGMYKHFMYLKIKYDDEVLPEEEEKVTLSNPLWHSSPHNRPDIRIEIYDKNMIFQSTIILDTKYRRLKNMNNFGKAGIVEQLNAYRYQLLSPYPFRADSYQKYNLFHRKNEDHQVIDVAALYPGELNDQEEVLSELKTKSTKSIVLNPRFPNNSLLKKFLKESFNQQEETFEQFEKWDEFLKDF	Limosilactobacillus reuteri	Bacillota
Bacillota	Limosilactobacillus reuteri	WJND01000015.1	GIX76_08590	gb|MRG90035.1|	MEYSDQNLEFLIKNIPNKYFLNIVKESGGLLGSPTKNLNTQYKNYLVNKALKKNVSLKVKKAIINEITRIVNDSNDNDNEKSKLFRNLSKSYLENDDKKFEDYKQKYLQIKKYELKNKTTVIKSIEKTNLDKIIEKQKLKIKSINEKEQANLATIKKLKKEGVLLKKDNQKQKQLIAKQKEQIINLQQKINKIESELKLKRSADNDNNFTEKENKQLMLKIHSLKENISSLRKENSLIKADRNKLQGKLIELTCKRFLLIGMPIGFKYGSIKIPVNTEFKIAVSNSVYSIFNDEQIIGYSSIEDIIQQLNYPIDKYTGIIFFDSEVTRKDIIEISEKVNKSKIQYVHNINELENVLNNTK	GIX76_08595	gb|MRG90036.1|	MNQLFIGVWNHKEKDGTISDEGGVFTDKNKNVMFNLQVLNSLDKEYRDKQIHVFPNELAKMGFQDNYYDDEDTRKLTLRHYLNDKIFIFKIDDREFDNPHAYDIRTHIRNSDFSVNDTFEEVPIFFDDSKKLSDKLLIGETIRSRAVNLISDKKDSISSFMISKDENSNLILFEDVTAINTDGIESVQYQKPDDNNPITIRKITNNSQMDNYYYDNGDSSDIRHNIMFIPTRYLKGDQLDNFATRYSLLTESKDNMVENSKVQDPDLLFLDQFNNVLRSSKYQLLLDQDDIVKLHTSIKSNLLTILAGLSGTGKSRIIRAYAEALGIDKNSENRFKFISVKPSWQDDSDLLGFADTISNNYRPSDTGLVDTLIDAKKNSDQIYLIVLDEMNLSRIEYYFSQFLSVLERDSDERYLTLYSDYLEARLYNSSTYHARIMIPENVRFIGTMNIDESTFELSDKLIDRANIIELNTVPFYEIENMKLENLKQKQEEKNWHKFPVSLLNHSAHDIKLDTTQLNFLWELHEALNHELPNIGVSWRNVKFIEKFLNRLPSNYFKKIDEAFDWQVSERILTKLRGTDTMLSNLISYNEKDHKLNGKIIEILDKYADLSQFEVSRKVLQVKVRELVVNGYAR	GIX76_08600	gb|MRG90037.1|	MVMQDNIFLINKSYKRKIFEFSIDELNNNFQEIFENSEWGLIFHAPEGSKLYMDGLDLIHDERIVKDANGIYITPSDDPYYIYNHNENENKYLPGLYRLKLVNQSTVKYSWLKIKPKFLTENLLEVMKQDVENTVKGLARSFHANTNGSLSNYSSFLTFEEIEALTILNNSYKDFNLNTYFLSHSPRVRAGSYYHWTRNKKRNLDNKSIKKMSIKKYDKELYLKDFHATVDISENRVLKRLLLEILQVIMNIKKSIEKIPKNLMSSDLKKDFTLLQKYSSKLNYLLKEGWLRKVQIVQKEKGISNAYLDYRYIFFKDLNWKLKHISNFQPQFSRQYQYYWHRTDLLYEIWGYIKVIEALKSLGFTPVKGWIFDNVDLDFQELKPGTCVEMKTNGMYKHFMYLKIKYDDEVLPEEEEKVTLSNPLWHSSPHNRPDIRIEIYDKNMIFQSTIILDTKYRRLKNMNNFGKAGIVEQLNAYRYQLLSPYPFRADSYQKYNLFHRKNEDHQVIDVAALYPGELNDQEEVLSELKTKSTKSIVLNPRFPNNSLLKKFLKESFNQQEETFEQFEKWDEFLKDF	Limosilactobacillus reuteri	Bacillota
Bacillota	Bacillus subtilis	SIRN01000002.1	EYH65_02030	gb|NLS39191.1|	MAVKDIWKWIISRLDSDILYEIYNKENIVCPGFRVNSKTAIKQNRTRLSANLLTKSAHKKMLIWFENISLSVIRKNKYGIMEINELVDVCQVYGAVNILIKLISENEEKKASQLFATLQEEANELLDISNLILNEKGMFEESAKKAEKIYSEENLNDHRTKSVKQEEKRIKKLEQKMERLEIQYRKREISYKSRIEQEEKKLQDAQLKLSEYNGKHAELVKEKDLLVQKNLQLEKKIKQFEKEIKILKEHKNQWNEERKELEEIIVTVNQKLEEFQSEPNNKGINEMLRETAITKEERMRILVIGKPAQTSHFLREYLDFTFVDGEEISNELNKMNMDEVWVLMYELSFRDKLELQENKLYHNLEGGKVKVCEDFTAVKEHLKRLELEETEPNQYVWNN	EYH65_02035	gb|NLS39192.1|	MYGTTKWNIDFAGILTADKEIATSSGIKRIIVNKNGDLQFYIRIISIPPENFPRDVKDVCFFTDELTQWGFVDNLTLSDEERKEELLRFLDRFILFFNIEHKRGRSLDDYYTAKNISIHKKADNFKEGVYLQSIPIFSEKTTDRTQKMFEQQLVNQRLVGDNKQISKEEDDTPTMVLWRSDDGTKFTVYGSFEKHETAYGGFKFYAYNDFVNKISLPTDTLLDSYIKDDVLFVTSEMYDLLQVKLEQDGETIEVNEKNQINQETVTEPVIQKEPINFEDKASQASYDQEEEFMRAFEAMCKQMGLYYDQKDLYNFHTAMKTGSLVILAGMSGTGKSKLVQCYSNALKLNKDNLLFIPVSPSWQEDSDLIGYVDKLHNVYRAGDSGLVNVLRHANTHPSDMHIVCFDEMNLARVEHYFSQFLSVLELEENKRVIQLYNEDYTKPYNHDQYPPSLRIGGNVMFVGTVNLDESTHHFSDKVLDRANVITLTMQSYADIFQMEDERLNDIASGMETANEVVYSFDVYKTFKSKERRITLTEDESNLLWKLHNSLQNSNNNLGVGWRIVRQISSFLNNLPSSSPLTREEAFDLQVVQRILTKVRGSEEQYIELVGRFSNEDKKVTHSQLLDALELMPASYTFEKSKKVIIGKAKELQLHGFTI	EYH65_02040	gb|NLS39193.1|	MDLPFSVIFYQKRGSNTIANEVKTFVKNELDLYTKPIDDAVVVTENLYLSVDFQCNDREARFHMDGLDTLPMKYLEEYGEEVYLAPTDGASQILFDNVTNRNKNLDTHMDGYYPFIPGYYRIKIVVNNVFYYSWLKVLPKQISESQWTSMRDDIENTLHGLAQDLVHSHASVGFRSDVPLPLHVLRKVYIIQKNYGKWSQALQSIQQKPRIRIQKHYALIQQGKAKASDVKSVRYRARHPESKDYVYQPSHVRSYDLGENQWLIKILRFITKEINELLDYIDIHKRNTKQEIEKRSRYFTEEHEQIRLKKKVLDQLNIYEKSMKRIRSTCSSSLHAEWMQEVSIKETRSIPYTLQLDYRYRQIYYLYRMLKNDTVSVSFDSKYDYFWKRTDLLYEIWGFIQIIKGLQEASIGFRIQSGWIYNTRESLQSICVPFLDAGTTIIFKRDDITLHLIYDEHLAVKREETDRDHPSFTNGLHTRPDVRIDIFNQVEFIGSIMMDFKYRPIWNIWDNRKIAGRNQNDTMRQLLSYRNNVTSPYLFEHSSPGSWNSYRSVNESWAIYPSNIRNPNVKDPLEDYGIRLVELTPEINQASFHKHLLEAIQNIIDRARH	Bacillus subtilis	Bacillota
Bacillota	Bacillus sp. FJAT-27986	MAYV01000012.1	A8L44_05925	gb|OCA86815.1|	MYELFLKIIDKLDSKQLEDIFRINKLRVKGFRINGPSSPTKTKTMKRILTEVSEEKLITLLKKAAETYTKEKNRDYSWALTSTIDEKMLTEKIENTSIGEVAFALIFGDKVSLLEKYLGDSQNDNIAFKKTEEKTNEEESLVKNLRSIITKLEEENKRLQDIAMKRRKAVLTQEHENKGLKKDLKLAKKENQRLENVLTKLREELRQFEIENEEIGKLKLLFYGDDSYRKCIDSKVTTLDFLNYEYASGGIDEIEDYKNYHKLVVLSFTLNKKEEAKLIASKIFKYFGEIGNALFIDSLENFDQYIGRMEGYYERNQMV	A8L44_05920	gb|OCA87008.1|	MKNKSLVILAGLSGTGKSRIVQCYHEALNKFASKGSDYSNVNKSKLLFVPVRPFWQDDTDLLGYLDSSQGIYRPGESGLVDFIIEANNNPDECYIVCLDEMNLAKVEHYFSQFLSVLEREPDDRHINLYSSNLNGRVYNQNVYPSEIKLSENLLFAGTVNIDESSFQFSDKVLDRANTISLGLCPYKDVREKLATALNEKKESPKGEVETEEPLRTFIKLKSMQKNHKYSVLTAEEIDILWEINRLMQEATDQIGVGYRIVNQIEEYIANIPNSPQFPRSKAFDLQLTQRILPKLRGSQKQLGALIGKIHNEKYEEGHLYKLLNNNRSISDFDSAKRKLVNLAKELDEYGHTI	A8L44_05915	gb|OCA86814.1|	MGIPFNLLFFSNKNTVGDLVVSFSTDLEEALKNLEEYSYSCTELCDLRVKFECNQPDAKLWIEIMDMLPEKSFRDSETVFFHPSQEIRGLYLNFESDFNTDNLNFSCLLPGVYRMVVTVHDEEYYAFLKVTPSRIHVEQLNLMRGEIEGTLVDLAKETAVRRNFAGFENDSTNESITRKYDFLISNSVALINNINLILREPRFKITKKYMYKSLGQPTRSDLKTTQLKQSRHTSTHKVPSYDYIIDYNLSINSNLKKMLEEFLDSIFLVEKYVKKKIVSLKNDLALQKRYKSPTDIIDKKLVIEKERLEQFKKLKANVILALEENWFENVDAHMNNQEKLTRFPYYRTIYSLYLQLNKGSTFTINPFKHYIYYWKETSKLYEIWGFIKLLLMLKNNKYLNFNEISGWIFDHNDDSIYPFLDPNTKITLRNSEGLVLNVWYDSFISKPPEKADTFDNPLITVEKSNRPDFRMDIYDQGVFKGSVLADFKYRSYDKLGTLGVYTRNRDNNQGYKVYSQLVNYSNVRSFYYNTTRKTKYANPAIKRVFGIFPQKENKSNFFESDDATTIIRCSLSPGVEFKDIENEFLDIIEEATGRELERGKGI	Bacillus sp. FJAT-27986	Bacillota
Bacillota	Limosilactobacillus reuteri	MIMI01000106.1	BHL90_09570	gb|OTA48227.1|	MNSNDKNLEFILKNMPDKNFINIIKKTNLGSLSKNLNYKYRIFLVNKLLNKKTSLKTKKVVYSEIKIIADNCKHGGNEKEEKFMLLCQNFLANDNVNFERNQQEYLTLKKDRRTREEQVDKNNIEKKNLDKKIEKQKDKIRILNEKQQSYVSDIKKLEKENESLGNENNELQKTINSQNEEIIRLHSKISKFEEKLKKEREKANKEDLNFEKLNNQLNLKIRVLQENIHNIKKENSLLKSDKEELREKILELSSEKYLLIGMPIGFKYGSIKIPEQTIFQIATSNTYSTIDDEKIIKYSTIDDMVGKLSYPIYEYSKVIIFNGEVTRRDIIEVAKKTDKNKIVYVSNLNEIEQLLKQK	BHL90_09575	gb|OTA48229.1|	MKSNLLTILAGLSGTGKSRILRAYAEALGMDKDSENRFKFISVKPSWQDDSDLLGFADTISNNYRPSDTGLVDTLIDAKRNSDQIYLIVLDEMNLSRIEYYFSQFLSVLERDSDERYLTLYSSYLEARLYNSSTYHAKILIPENVRFLGTMNIDESTFELSDKLIDRANIIELRTIPFYKLENMKLKKLKQKQGEDSWRKFQGDLLNYSSHGIKLDKRQLEFLWDLHEAINQALPNVGVSWRNVKLIEKFLNKLPSNYYEKIGKALDWQVSERILTKLRGTDTMLSNLISYDEKNEKVSGKIVDILDTYADLSAFEFSRELLLKKVRELVVNGYAR	BHL90_09580	gb|OTA48228.1|	MQDNVYLINRLSKKKKFVFRENELDINYQEIFENAEWKLIFQAPMNGKLYMDGLDLILDKRIMKKDDGAYIVPSEEPYYIYNHKQNDSKYLPGIYRLKLVTESTIKYSWLKILPKFVTENSLEIMRQDVENTVKGLARSFCANTNGNLSNYSSFLTFDEIQALSILNDSYKEFNLNSYFLANSPRVKAGAYYHWTKNKKRALDNKSIMKMSMEEKKNSLYLKDYRATVDTSENRILKRILQEILQTTTNIKRSIGKIPREQLSSDMKNDFNKLQKYVAKLNYLLNDGWLKKVKLVQKEKGISNAYLDHRYIFFRELNWKLKHISNFQPHFSRQYQYYWHRTDLLYEIWGYIKVIEALNRIGFIPLKGWIYNNDNLDFHALEPGTCVEMKSNKSYKYPMYLKIKYDDEIKPDEKDKVTFLQPLWHSSSHNRPDIRLEIYDKNKVFQNAIILDTKYRRLKDMNNFGDRGVLDQLNAYRYQILSPYPLKDDKYKKYKDLYRAQDMENSVIDVAALYPGELNDNDESLSELKTKAAKSVILNPKFPNNNSLMAFLKDSFKQQEDNFEKFEALDRLLERTV	Limosilactobacillus reuteri	Bacillota
Bacillota	Bacillus thuringiensis serovar pingluonsis	NFDL01000086.1	BK742_21860	gb|OTY39570.1|	MSSKDVWRWLLPKFSNEVLVQIYIEKEITFKSVRTNKIKSIINKTNRNMLISNLLDTKNYPKLMSWSKGIESNLLEGLSLVDKEVNELVNIAEHSNAATVFAKLFSEDQEKKAVQLYALLKDEQSELLNVPNESITLKSENTKSDDKKTMTKQKPISNEKLKEETTTSKKDQKKIQQLEQKVDNLTKELRKRDENHKKKIDEMKESNKKTTEKLNEKNRLYSELLKENEVVTNEYKGEQEKWNKEKSEYEETIKNLQGQLNHLHAKQMNEKQLQELSREDSDNKTTTEMKVTLNQTNKTRILVIGKPLFTQPFQDERIEFNFVESDDVHKYPFTRDYEDYWILSYELNHQNQMLLNTNDSYLQLDKKKIKICKDFSEVRELLSQYNGRRERVM	BK742_21865	gb|OTY39571.1|	MYGAKRWDINIAGILANDGEVSTGRSSIIINRNNNLQFYIKIISNPPESFPRQIRDVCCYAEELNNWGFYDDITGSDFDRKQALRDFLNRFILFFKVELKKPNGAMEFHVARDITIVKKSDSFLSDTILETIPMFSEETTERTKEVFEQQLQGRKYIGENKQISKDDDDTPSMILWKNQTDKPEYTLYGLFEKHDYAHGGFRFHPSSNQVNSINLQTEYVMNSYVHDQVLFISSKQYDEVQGLLESHGEPIGGLEAQDAQREQVLDDKPVETVTPEEHGIGYREHEFMEVFQNECKRLGLYYDTKDLYNFHTAMKTGSLVILAGMSGTGKSKLVQCYANALKLTKDQMLFVPVRPFWQDDADVIGYLDTLHNVYRPGDSGVMNILARAKDYGEDLHIVCFDEMNLARVEHYFSQFLSVLELEENKRILRLYNEEFSARIYNQNVFPPNLRIGSNVIFVGTVNLDESTFQFSDKVLDRANVITLNMQPYSNVLQMEEQRKQESTIPQSEPFTFDEYETFKRKEREISLHENESKFLWDLHIELQNCSRNLGIGWRIIRQISNFLNNIPLNAPFSREEAFDIQLVQRVLTKVRGSDEQFTELLGQYNPETRQVENSKLLELLSTMPTSYEFKQTRKLIAEKTKELRLYGHTV	BK742_21870	gb|OTY39572.1|	MVIPFKVIFRQNPNHPSEKEIPVTNFVQDETHLYRMEDENVPEVVENKHLLLEFICEDETARLYMDGLDTLPERDLEFGEDDIAYISPELSPVYLYTNGRDSDNRDGYYPLIPGHYRIKVVVKNVSYYSWLKVQPKQITEEQWVSMRDEVEETLNGLAQDLVRKNASLGINSSLPIPIHILRKLYIVKKDYLKWVNSLKTIQTEPRMRVRKEYNLVPGGKAGIVDATSIRYRSRHPESRDYVYTPKHTRNHNLLENQWIKKIVRFISREMNELLDYLHSHKEKIQREIKDERRFHHDEHIKIRLNSKVLDELIEYERFVRRVRSECLLVLKEKWMEEVEEAQALSIPHVLHLDSRYRQLYQLYRLLKNEELSITLDTNYDYYWKRTDLLYEIWGFLQLIDGLQQETVGFEVVKGWIFDTNPNSKTIKVPFLEPGTVVEFKKENIRLRLVYDEILPFDKKNTALDKPIYANDTHNRPDARMDIYKDDEYIGTIMVDFKYRPVNAIWTNSRRKKNDVMRQLISYRENMSSPFLYNNKFSSQWHIFRPVHEVWAVYPKHEYNRQPKNPMDSYQVRLMELTPLEEKNGFHLGIAEAIKKVVDDYHHILQQA	Bacillus thuringiensis serovar pingluonsis	Bacillota
Bacillota	Bacillus thuringiensis serovar dakota	MOOT01000052.1	BK765_16360	gb|OUB69809.1|	MNAKEFWSWIFSHLEVNDLYSIIKETEIVFKGFRLNSATDLGGNNKKLFQSTLLQRQNISKIKLYIVKEKPFSFNKSDTYKDKEINELYTMCLTSSNLLEVLLSLIQENDEKKAIQVYAYVKQENFNLLKEKGLQNKSAMQEVRDNSSIEKNEKKKDDVKLSKLEGKISNLKEEIEKRDKNHKEAIQIKDEQYSKLINRYNEKNKLYTELLKISRIAEEEFKKEKKKWEQDETNLHKQIKQKDLQILKLVEELQINSLTKQSKVKLSKKKILLVGNPMNNRLCRDENFDFDILEDGIDMEYYHFKEDYDAYWVLSYILNNKSRTLLQKNMSFNKLDSKKVMYFYDFLTLKNKVEALKRDEVRV	BK765_16365	gb|OUB69810.1|	MLSSKKWNVDFAGILVTDEEVDITIGRNPVFINNQNTLQFNLKIISNPPSSFPNQVKVVTCFAEELVKWGFEDDIDMDHEERRRSLKSFLEGLVVVFRVDVKRQGTKEFYVAKILKICRKADGFKKGMTLFPVPIFTETTTEKTQSEFEKILVAQKYVGDNPHISQEDEDTPSYILWKEEEEYILYGDFIEHTHAYGGFKFIAIDEKIHKFNIPEEWIMESYINDEVLFMDADIYKDIEEKLKGAEILQSTDSGSVNQNNNSEKFVEKDNMEEKVLKEEAEFMQRFIEAAIKEGLCYEENDLYNFHTAMKSSNLVILAGMSGTGKSKLVQCYANALRLSQEQLLFIPVRPFWQDDADVIGYLDTLNNIYRPGDSGLVNTLIKANDDKDYLYIVCFDEMNLARVEHYFSQFLSVLELDEGKRELQLYNDEYANRIHNQHLYQPRVPIGRNVIFVGTVNLDESTYHFSDKVLDRANVLQLQLPPYEKLLKVLEERKVNKEKEKEVEYSQRVQINFDTYDSFRNKTVDIGLTQQELQCLWSIHIELQKCNRKIGIGWRIVRQIGKYIKSLPGCSPLTRREAFDLQIAQRIMTKIRGAEEQFNTLIGIYDSENDVVESSMLLRLFNENINISDFNHSKDILKEKSKELKLYGHTI	BK765_16370	gb|OUB69811.1|	MDIPFEVVICQYNTKQVIRNFVTDEASLYKMNDEDIVNVTENLNLEVLFQSDISDSKLYMDGLDTLSLRDVEVDEDTGEVFLYPESSPVIIYENNKNSNGEYYPLIPGFYRIKVIVEQTTYYSWFKVNPKQITEEQWGVMRDEIEETMHGLAQDLVRKNASLGIHNENPLPINILRKLYIIKKNFSKWISSLRDIQEKPRSSIKKQYQLVAMGRAGEIDERTIKYRSRFPESRDQLYIPKHMIEYNLPENQWIIYIINFLLNEINELMRYLHEYINKVNQEIESQRKYSNDDHMQIRTKQNVLNELNEYRVFLKRLRNECSLIQETHWAQEIQGKKPRFLPHVIHLDLRYRKVYQLYRMLKNEKLSIVLDVNYDFYWKRTDLLYEIWGFLKVMRSLGSDRVGFKVKKGWIYDTSFINDTIKIPFLESGTTIEYQRDQIKLLLVYEEQLPFEDKNTSIEKPLFTRSNHNKPDTRIDVYMREEYIGGIIIDYKYRPQKYIWDSRKKNPFKQTDTMRQLSNYRTSIESSYIYGEKDPSRSYLYRPIHEVWAIFPRHEKNKPEENSLETDRIRLVQLSPQDEVDILEEMLLQAIEKVIEAY	Bacillus thuringiensis serovar dakota	Bacillota
Bacillota	Lysinibacillus sp. KCTC 33748	MWSJ01000022.1	B1B04_20015	gb|OXS68584.1|	MYEILPEVINRLKVNQLEEIFVLNKLNLQGFRINGPTTSVKTQRMRTLLINNPKLEMVLKKTADIYRIQKNKDFSWALASDVDGELIKKKIEETNIAEVTYGLIEADKLNLLQEVFFDSNKTDDSLENKQTISTDDKETNANETNSTIAELRGIINTLEDKNRILTINVKDLRSDLSKSNQENKTLGQKLKDNAENFGKINKNYLQNKEILNLTKEELVTSEEANKKLLSENKQLKLELQNTSNLKILFYGTKYYRRLIETKTEEIQNLQYEYVNDLQQVQNYKQYQKLIVLTFTLNKTEAQELNDKEAIKHFEELYNLVTISSLEQLNEYITKVGHYNE	B1B04_20010	gb|OXS68583.1|	MSKKEEWDSKFLGKLKDSSKIILAKDNTTIRYPIEVISNGPDNLPENALRYLTSFSDDLESLGYIDDVDLSEENRFNYLSEFLEGHYIMFKIKSKRNDEERTFYNAFDIEIVRRESTENNDFLGIPFIKTLPGNTQEILSKLFNNEYLSGNIAISKETDDYPSFVLIGEYNNKGSDNQQFEKLFAFGPVEGIHHSEEFGFKFITDKQNTFYKEIQIADLGEYYLSKDRVMFITWAKDDAIRNSLKLKGKTINMQSNKPKIEDINETEFLNVFQEVALSKKLSYKPSNLNNFHTAMKTQSFVILAGMSGTGKSKIVQCYHEALNKFANKTSKNSGTKKGKLLFVPVRPFWQDDSDLLGYLDSSQGIYRSGESGLVDFIKEANENLDECYIVCLDEMNLAKVEHYFSQFLSVLEREIKDRQINLYNDKLNGRIYNQNDYPSILTLSENLFFVGTVNIDESTHQFSDKVLDRANIITLDLCPFKEVRDSISSHLVNKDKKEKDKKENEEESDNKEPLRTYIKLKSMKREHNNDVLNSDEVDLLWKFNLEMQKVNAQLGVGYRIVEQIENYIANLPNSEYLDRNDAIDLQITQRILTKLRGSQGQLGSLIGKFEGEKYIEGSLYDLLNEYSSLSEFKLAKLKLESLAKELVEYGHTI	B1B04_20005	gb|OXS68582.1|	MDIPFKLTFFPNNSTGEEFKWFADSLELALDKIEDFSFSCKELQDLRVKFESTVENIDLWIEIMDMLPLESFKGSEKEIERFLPSAEMRGLYLNSNSYYNTNRLEYSTLLPGVYRMIVRENNTDKYFAFLKVGSKQINEEQLSVMRNEVEDILSGLAKEVATKRNLTGNDSDYDNNDLLQKYHFLVAQADKLIINIKLIIGEPRYKIEKKYISKPVGQAVKNDMKTTKLSQSKSRQIHKISSFNYEINYDISVNNNLKNMIEHILKDTLMVEKYIDRNIELLQKDLEIQTKFKSPVDEIERKIGILSDHRVKIGQLKANLTFTLRQHWIEKLSSNMNNQDKLPRIPYYRTVYSLYQQMNRSGVMEVNPLQYYIYSWKETSKLYEIWGFLKLLLMLKENSSLKINDASGWIFDSASDKIYPLLTPNTKVVLSNLDGLKLIVRYDSFISKSNERSHSIEDPLITVENNNRPDFRLDIYYKDSFKGSILADFKYRSLGKLGNPDVYINNRYSDQGYKVYSQLMGYTYARTFYLNSDSIPKRTTDFAVQRVFGIFPKNTDDSVSNSYIPDEITNITRCSLSPGFAYDKIENEFIEIIEDITTR	Lysinibacillus sp. KCTC 33748	Bacillota
Bacillota	Bacillus cereus	NVMX01000275.1	CON36_35875	gb|PDZ94053.1|	MSSKDVWRWLIPRFSNEHLVDIYTDQNIQFKGIRTNKIKNFINKANRNMLISNLFEPKNYQKLLLWSKTHEPTQLEGLSLVDKEINELVSIAENSDVATVFTKLFFEDQEKKAIQLYALLKDEQSELLNVPHEYFVFKSENTESDDKKPITKQKTISNEKPKEETTTSKKDQKKIQQLEQKVDNLKKELEKRDEIHKKKVDELIEKHKNTHEKLTEKNRLYNELVKENEKMTEYTGGTGKWNKEKAALEETIKDLQGKLNHLHAQQMKDKQLHEKQLQELSKEGSDNKATTEIAATLNQTKKTRIIVIGKPVYTNLFDNEKIEFKFVEAGTVHDYQFPLDCESYWVLSYELDNKDQFLLNANDSYSQIDKTKINICKNFNQVKELLNQNNRIRXVL	CON36_35870	gb|PDZ94052.1|	MYGAKKWNIDIAGILANDGEVSTGRSSVIINRNDNLQFYIRIVSTPPESFPRQIRDVCCYAEELNNWGFYDDITRSHFDRKQALRDFLNRYILFFKVELKKPNGAMEYHVAKDVSIVKKSDSFAPGTFLEPIPIFSEETTERTKEVFEQQLQGKKYIGDNKQIPKDDDDTPSMILWKHQPDKQEYTLYGSFEKHDYAHGGFRFYTSSNQVNSINLQTEYVMNSYVHEQVLFMESKQCDELQSMLEEYGEPIGGLEAQDVAKEHLIDDGPVETVTPEEHSIDYREHEFMEAFQNECKRLGLYYDTKDLYNFHTAMKTGSLVILAGMSGTGKSKLVQCYANAVKLNKDQMLFVPVRPFWQDDADVIGYLDTLHNVYRPGDSGVMNILARANEYSEDLHIVCFDEMNLARVEHYFSQFLSVLELEENKRILRLYNEEFSARIYNQNVFPPTLRIGSNVIFVGTVNLDESTFQFSDKVLDRANVITLNMQPYSNVLQMEEQRKQEPIIPKSEPFTFDEYETFKKKEREISLHENESKFLWDLHIELQNCSRNLGIGWRIIRQISNFLNNIPLNAPLSREEAFDIQLVQRVLTKVRGSDEQFTELLGQYNSDTKQVENSKLLELLSTMPTSYEFKQTRTLIAEKAKELRLYGHTI	CON36_35865	gb|PDZ94051.1|	MVTPFKVIFRQNHNQQNEKEIPVTNFVQDETILYRMEDENVPEVMENKRLLLEFICEDETARLYMDGLDTLPEWAVEIGEDNTGYLTSEMSPIYLYDNSDNARNNTGYYPLIPGYYRIKVVVQNVSYYSWLKVQPKQITEEQWVSMRDEVEETLNGLAQDLIRKNASLGVNSSLPIPIHILRKLYIVKKDYLKWINSLKSIQSEPRMRIRKEYDLVPEGKAGIVDATSIRYRSRHPESRDYVYTPKHTRNHNLLENQWIKKIMRFISREMNDLL	Bacillus cereus	Bacillota
Bacillota	Bacillus toyonensis	NVOU01000107.1	COO13_27125	gb|PEA30156.1|	MSSKDVWRWLLPKFSNEVLVQIYIEKEITFKSVRTNKIKSIINKTNRNMLISNLLDTKNYPKLMSWSKGIESNLLEGLSLVDKEVNELVNIAEHSNAATVFTKLFSEDQEKKAVQLYALLKDEQSELLNVPNESITLKSENTKSDDKKPMIKQKTISNEKPKEETTTSKKDQKKIQQLEQKVDNLTKELGKRDENHKKKIDEMKESTKKTTEKLNEKNRLYSELLKENEAMTNEYKGEQEKWNKEKSEYEETIKTLQGQLNHLHAKQMNEKQLHELTKEGSDNKTTTEIKATLNQTNKTQILVIGKPVYTNQFDNEKIEFKFVEAGAVHDYQFPLDCESYWVLSYELDNKDQFLLNANDSYSQIDKTKINICKNFNQVKELLNQNNRTRERVM	COO13_27120	gb|PEA30155.1|	MYGAKKWDIDIAGILANDGEVSTGRSSVIINRNDNLQFYIRIVSTPPESFPRQIRDVCCYAEELNNWGFYDDITRSHFDRKQALRDFLNRYILFFKVDLKKPSGGMEYHVARDVSIVKKSDSFVPGIFLEPIPIFSEETTERTKEVFEQQLQGKKYIGDNKHISKDDDDTPSMILWKHQPDKQEYTLYGSFEKHDYAHGGFRFYTSSNQVNSINLQTEYVMNSYVHEQVLFMESKQYDELQGLLEEYGEPIGVLEAQDVTKEQLIDHGPVETVIPEEHSIDYREHEFMEIFQNECKRLGLYYDTKDLYNFHTAMKTGSLVILAGMSGTGKSKLVQCYANAVKLNKDQMLFVPVRPFWQDDADVIGYLDTLHNVYRPGDSGVMNILARANEYGEDLHIVCFDEMNLARVEHYFSQFLSVLELEENKRILRLYNEEFSARIYNQNVFPPNLRIGSNVIFVGTVNLDESTFQFSDKVLDRANVITLNMQPYSNVLQMEEQRKQEPIIPKSEPFTFDEYETFKRKEREISLHENESKFLWDLHIEMQNCSRNLGIGWRIIRQISNFLNNIPLNAPLSREEAFDIQLVQRVLTKVRGSDEQFTELLGQYNSDTKQVENSKLLELLFTMPTSYEFKQTRKLIAEKAKELRLYGHTI	COO13_27115	gb|PEA30154.1|	MVIPFKVIFRQNPNHKSEKKIAVTSFVQDETTLYRMEDENIPEVVENKHLLLEFICEDETARLYMDGLDTLPERNLEIGEDDIPYISPEISPVYLFENNKDSENTDGYYPLIPGHYRIKVVIKNVSYYSWLKVQPKQITEEQWVSMRDEVEETLNGLAQDLVRKNASLGINSSLPIPIHILRKLYIIKKDYLKWINSLKSIQTEPRMRIRKEYNLVPEGKAGIVDATSIRYRSRHPESRDYVYTPKHTRNHNLLENQWIQKILRFISREMNNLLEYLHSHKEKIQREIKDERRFHHDEHIKIRLNSKVLDELIEYERFVRRVRSECLLVLKEDWMEEVEETQVLSIPHVMHLDSRYRQLYQLYRLLKNEELSITLDTNYDYYWKRTDVLYEIWGFLQLIDGLQQETVGFEVVKGWIFDTNPNLKTIQVPFLEPGTVIEFKKENIRLRLVYDETLPFDKEKTVLDKPIYANDTHNRPDARMDIYEDNEYIGTIMVDFKYRPVRAIWTNAKRKKNSVMHQLISYRENMSSPFLYNNKFSGQWHIFRPVHEVWAVYPKHEYNIQPKNPMDSYQVRLMELTPLEEKSGFHLGIAEAIKKVINDYHHILQQA	Bacillus toyonensis	Bacillota
Bacillota	Bacillus cereus	NVLK01000043.1	COM96_19350	gb|PEC20396.1|	MSSKDVWRWLLPKFDNEVLTQIYEFTKIPVNGVRKNKIKSFINKTNRNMLISKLLDTKNLPKLMSWSKTIKPNLLDGLSLVDKEVNEIVNIAEHSNAATVFAKLFFEEQEKKAVQLYALLKDEQSELLNLPNESITLNTESEDNKTITKQKPISNEKPKEDMTTSKKDQKKIQQLEQKVDNLKNELEKRDEIHKKKLDEMIEKNKNTHEKLTEKNRLYNELVKENEKMTEYTGGTGKWNKEKAQYEETIKVLQGKLNHLHAQQMKDKQLHEKQLQELSKEGSDNKATTEIAATLSQTNKTRILVIGKPLFTQRFQDERIEFNFVESDDVHNYPFAKDYEDYWILSYELNHQQQVLLNMNDSYSQIDKKKIKVCKDFNEVQELLNQYNGRRERVM	COM96_19345	gb|PEC20395.1|	MYGAKRWDINIAGILASDGEVSTGRSSVIINQNDNLQFYIRIVSTPPESFPRQIRDVCCYEEELNNWGFYDDITKSHFDRKQALRDFLNRYILFFKVDLKKPSGGMEYHVARDVSIVKKSDSFAPGTFLEPIPIFSEETTERTKEVFEQQLQGKKYIGDHKQISKDDDVAPSMILWKHQPDKQEYTLYGSFEKYDYAHGGFRFYTSSDQVNSINLQTEYVMNSYVHEQVLFMESKQSDELQDLLKEHGEPIGGLEAQDAPKEQVLDDKTVETVTPEEHSIGYREHEFMEVFQNECKRLGLYYDTKDLYNFHTAMKTGSLVILAGMSGTGKSKLVQCYANALKLNKDQMLFVPVRPFWQDDADVIGYLDTLHNVYRPGDSGVMNILARAKEYGENLHIVCFDEMNLARVEHYFSQFLSVLELEENKRNLNLYNEEFSARIYNQNVFPPTLRIGSNVIFVGTVNLDESTFQFSDKVLDRANVITLNMQPYSNVLQMEEQRKQEQRKQESATQKKAEPFTFDEYETFKRKEREISLHETESKFLWDLHIEMQNCSRNLGIGWRIIRQISNFLNNIPLNAPLSREEAFDIQLVQRVLTKVRGSDEQFTELLGQYNSDTKQVENSKLLELLSTMPTSYEFKQTRKLIAEKAKELRLYGHTV	COM96_19340	gb|PEC20394.1|	MVIPFKVIFRQNPNHPSEKEIPVTNFVQDETLLYRMEDENVPEVIENKHLLLEFICEDETARLYMDGLDTLPERELEFGEDDIAYISPEISPVYLYNNGKDSDNPDGYYPLIPGHYRIKVVVKNVSYYSWLKVQPKQITEEQWVSMRDEVEETLNGLAQDLVRKNASLGINSSLPIPIHILRKLYIVKKDYLKWINSLKTIQTEPRMRIRKEYNLVPEGKAGIVDATSIRYRSRHPESRDYVYTPKHTRNHNLLENQWIQKIVRFISREMNGLLEYLHSHRENTQREIEDKRRYHHDEHIEIRLKSKVLDELIEYERFVRRVRSECLLVLKEDWMEEVEETQVLSIPHVLHLDSRYRQLYQLYRLLKNEELSITLDTNYDYYWKRTDTLYEIWGFLQLIDGLQKETVGFEVVKGWIFDTNPNSKTITVPFLESGTVIEFKKENIRLRLVYDDILPFDKEKTALDKPIYANDTHNRPDARMDIYEDNEYIGTIMVDFKYRPVYAIWTNARRKKNAVMRQLISYRENMSSPFLYKNSLPDKWHRFRTVHEVWAVYPKHEANRQPKSPMESNQVRLMELTPLEEKDGFHLGIAEAIQKAVDEYHYFAKSLV	Bacillus cereus	Bacillota
Bacillota	Bacillus cereus	NVMB01000005.1	CON14_01685	gb|PED04625.1|	MSSKDVWRWLLPKFSNEVLVQIYIEKEITFKSVRTNKIKSIINKTNRNMLISNLLDTKNYPKLMSWSKGIESNLLEGLSLVDKEVNELVNLAEHSNAATVFAKLFSEDQEKKAVQLYALLKDEQSELLNVPNESITLKLENNKSDDKKTMTKQKPISNEKLKEETTTSKKDQKKIQQLEQKVDNLTKELRKRDENHKKKIDEMKESNKKTTEKLNEKNRLYSELLKENEVMTNEYKGEQEKWNKEKSEYEETIKNLQGQLNHLHAKQMNEKQLQELSREDSDNKTTTEMKVTLNQTNKTRILVIGKPLFTQPFQDERIEFNFVESDDVHKYPFTRDYEDYWILSYELNHQNQMLLNTNDSYLQLDKKKIKICKDFSEVRELLSQYNRRRERVM	CON14_01690	gb|PED04626.1|	MYGAKRWDINIAGILANDGEVSTGRSSIIINRNNNLQFYIKIISNPPESFPRQIRDVCCYAEELNNWGFYDDITGSDFDRKQALRDFLNRFILFFKVELKKPNGAMEFHVARDITIVKKSDSFLSDTILETIPMFSEETTERTKEVFEQQLQGRKYIGENKQISKDDDDTPSMILWKNQTDKPEYTLYGLFEKHDYAHGGFRFHPSSNQVNSINLQTEYVMNSYVHDQVLFISSKQYDEVQGLLESHGEPIGGLEAQDAQREQVLDDKPVETVTPEEHGIDYREHEFMEVFQNECKRLGLYYDTKDLYNFHTAMKTGSLVILAGMSGTGKSKLVQCYANALKLTKDQMLFVPVRPFWQDDADVIGYLDTLHNVYRPGDSGVMNILARAKDYGEDLHIVCFDEMNLARVEHYFSQFLSVLELEENKRILRLYNEEFSARIYNQNVFPPNLRIGSNVIFVGTVNLDESTFQFSDKVLDRANVITLNMQPYSNVLQMEEKRKQESTIPQSEPFTFDEYETFKRKEREISLHENESKFLWDLHIEFQNCSRNLGIGWRIIRQISNFLNNIPLNAPFSREEAFDIQLVQRVLTKVRGSDEQFTELLGQYNPETRQVENSKLLELLSTMPTSYEFKQTRKLIAEKTKELRLYGHTV	CON14_01695	gb|PED04627.1|	MVIPFKVIFRQNPNHPSEKEIPVTNFVQDETHLYRMEDENVPEVVENKHLLLEFICEDETARLYMDGLDTLPERDLEFGEDDIAYISPELSPVYLYTNGRDSDNRDGYYPLIPGHYRIKVVVKNVSYYSWLKVQPKQITEEQWVSMRDEVEETLNGLAQDLVRKNASLGINSSLPIPIHILRKLYIVKKDYLKWINSLKTIQTEPRMRVRKEYNLVPGGKAGIVDATSIRYRSRHPESRDYVYTPKHTRNHNLLENQWIKKIVRFISREMNELLDYLHSHKEKIQREIKDERRFHHDEHIKIRLNSKVLDELIEYERFVRRVRSECLLVLKEKWMEEVEEAQVLSIPHVLHLDSRYRQLYQLYRLLKNEELSITLDTNYDYYWKRTDLLYEIWGFLQLIDGLQQETVGFEVVKGWIFDTNPNSKTIKVPFLEPGTVVEFKKENIRLRLVYDEILPFDKENTALDKPIYANDTHNRPDARMDIYKDDEYIGTIMVDFKYRPVNAIWTNSRRKKNDVMRQLISYRENMSSPFLYNNKFSSQWHIFRPVHEVWAVYPKHEYNRQPKNPMDSYQVRLMELTPLEEKNGFHLGIAEAIKKVVDDYHHILQQS	Bacillus cereus	Bacillota
Bacillota	Bacillus cereus	NVMM01000021.1	CON26_15300	gb|PED43251.1|	MSSKDVWRWLLPKFSNEVLVQIYIEKEITFKSVRTNKIKSIINKTNRNMLISNLLDTKNYPKLMSWSKGIESNLLEGLSLVDKEVNELVNIAEHSNAATVFAKLFSEDQEKKAVQLYALLKDEQSELLNVPNESITLKSENTKSDDKKTMTKQKPISNEKLKEETTTSKKDQKKIQQLEQKVDNLTKELRKRDENHKKKIDEMKESNKKTTEKLNEKNRLYSELLKENEVVTNEYKGEQEKWNKEKSEYEETIKNLQGQLNHLHAKQINEKQLQELSREDSDNKTTTEMKVTLNQTNKTRILVIGKPLFTQPFQDERIEFNFVESDDVHKYPFTRDYEDYWILSYELNHQNQMLLNTNDSYLQLDKKKIKICKDFSEVRELLSQYNGRRERVM	CON26_15295	gb|PED43250.1|	MYGAKRWDINIAGILANDGEVSTGRSSIIINRNNNLQFYIKIISNPPESFPRQIRDVCCYAEELNNWGFYDDITGSDFDRKQALRDFLNRFILFFKVELKKPNGAMEFHVARDITIVKKSDSFLSDTILETIPMFSEETTERTKEVFEQQLQGRKYIGENKQISKDDDDTPSMILWKNQTDKPEYTLYGLFEKHDYAHGGFRFHPSSNQVNSINLQTEYVMNSYVHDQVLFISSKQYDEVQGLLESHGEPIGGLEAQDAQREQVLDDKPVETVTPEEHGIGYREHEFMEVFQNECKRLGLYYDTKDLYNFHTAMKTGSLVILAGMSGTGKSKLVQCYANALKLTKDQMLFVPVRPFWQDDADVIGYLDTLHNVYRPGDSGVMNILARAKDYGEDLHIVCFDEMNLARVEHYFSQFLSVLELEENKRILRLYNEEFSARIYNQNVFPPNLRIGSNVIFVGTVNLDESTFQFSDKVLDRANVITLNMQPYSNVLQMEEQRKQESTIPQSEPFTFDEYETFKRKEREISLHENESKFLWDLHIELQNCSRNLGIGWRIIRQISNFLNNIPLNAPFSREEAFDIQLVQRVLTKVRGSDEQFTELLGQYNPETRQVENSKLLELLSTMPTSYEFKQTRKLIAEKTKELRLYGHTV	CON26_15290	gb|PED43249.1|	MVIPFKVIFRQNPNHPSEKEIPVTNFVQDETYLYRMEDENVPEVVENKHLLLEFICEDETARLYMDGLDTLPERDLEFGEDDIAYISPELSPVYLYTNGRDSDNRDGYYPLIPGHYRIKVVVKNVSYYSWLKVQPKQITEEQWVSMRDEVEETLNGLAQDLVRKNASLGINSSLPIPIHILRKLYIVKKDYLKWVNSLKTIQTEPRMRVRKEYNLVPGGKAGIVDATSIRYRSRHPESRDYVYTPKHTRNHNLLENQWIKKIVRFISREMNELLDYLHSHKEKIQREIKDERRFHHDEHIKIRLNSKVLDELIEYERFVRRVRSECLLVLKEKWMEEVEEAQALSIPHVLHLDSRYRQLYQLYRLLKNEELSITLDTNYDYYWKRTDLLYEIWGFLQLIDGLQQETVGFEVVKGWIFDTNPNSKTIKVPFLEPGTVVEFKKENIRLRLVYDEILPFDKKNTALDKPIYANDTHNRPDARMDIYKDDEYIGTIMVDFKYRPVNAIWTNSRRKKNDVMRQLISYRENMSSPFLYNNKFSSQWHIFRPVHEVWAVYPKHEYNRQPKNPMDSYQVRLMELTPLEEKNGFHLGIAEAIKKVVDDYHHILQQA	Bacillus cereus	Bacillota
Bacillota	Bacillus cereus	NTTH01000225.1	CN353_22330	gb|PEY91914.1|	MSSKDVWRWLLPKFSNEVLVQIYIEKEITFKSVRTNKIKSIINKTNRNMLISNLLDTKNYPKLMSWSKGIESNLLEGLSLVDKEVNELVNLAEHSNAATVFAKLFSEDQEKKAVQLYALLKDEQSELLNVPNESITLKLENNKSDDKKTMTKQKPISNEKLKEETTTSKKDQKKIQQLEQKVDNLTKELRKRDENHKKKIDEMKESNKKTTEKLNEKNRLYSELLKENEVMTNEYKGEQEKWNKEKSEYEETIKNLQGQLNHLHAKQMNEKQLQELSREDSDNKTTTEMKVTLNQTNKTRILVIGKPLFTQPFQDERIEFNFVESDDVHKYPFTRDYEDYWILSYELNHQNQMLLNTNDSYLQLDKKKIKICKDFSEVRELLSQYNRRRERVM	CN353_22335	gb|PEY91915.1|	MYGAKRWDINIAGILANDGEVSTGRSSIIINRNNNLQFYIKIISNPPESFPRQIRDVCCYAEELNNWGFYDDITGSDFDRKQALRDFLNRFILFFKVELKKPNGAMEFHVARDITIVKKSDSFLSDTILETIPMFSEETTERTKEVFEQQLQGRKYIGENKQISKDDDDTPSMILWKNQTDKPEYTLYGLFEKHDYAHGGFRFHPSSNQVNSINLQTEYVMNSYVHDQVLFISSKQYDEVQGLLESHGEPIGGLEAQDAQREQVLDDKPVETVTPEEHGIDYREHEFMEVFQNECKRLGLYYDTKDLYNFHTAMKTGSLVILAGMSGTGKSKLVQCYANALKLTKDQMLFVPVRPFWQDDADVIGYLDTLHNVYRPGDSGVMNILARAKDYGEDLHIVCFDEMNLARVEHYFSQFLSVLELEENKRILRLYNEEFSARIYNQNVFPPNLRIGSNVIFVGTVNLDESTFQFSDKVLDRANVITLNMQPYSNVLQMEEKRKQESTIPQSEPFTFDEYETFKRKEREISLHENESKFLWDLHIEFQNCSRNLGIGWRIIRQISNFLNNIPLNAPFSREEAFDIQLVQRVLTKVRGSDEQFTELLGQYNPETRQVENSKLLELLSTMPTSYEFKQTRKLIAEKTKELRLYGHTV	CN353_22340	gb|PEY91916.1|	MVIPFKVIFRQNPNHPSEKEIPVTNFVQDETHLYRMEDENVPEVVENKHLLLEFICEDETARLYMDGLDTLPERDLEFGEDDIAYISPELSPVYLYTNGRDSDNRDGYYPLIPGHYRIKVVVKNVSYYSWLKVQPKQITEEQWVSMRDEVEETLNGLAQDLVRKNASLGINSSLPIPIHILRKLYIVKKDYLKWINSLKTIQTEPRMRVRKEYNLVPGGKAGIVDATSIRYRSRHPESRDYVYTPKHTRNHNLLENQWIKKIVRFISREMNELLDYLHSHKEKIQREIKDERRFHHDEHIKIRLNSKVLDELIEYERFVRRVRSECLLVLKEKWMEEVEEAQVLSIPHVLHLDSRYRQLYQLYRLLKNEELSITLDTNYDYYWKRTDLLYEIWGFLQLIDGLQQETVGFEVVKGWIFDTNPNSKTIKVPFLEPGTVVEFKKENIRLRLVYDEILPFDKENTALDKPIYANDTHNRPDARMDIYKDDEYIGTIMVDFKYRPVNAIWTNSRRKKNDVMRQLISYRENMSSPFLYNNKFSSQWHIFRPVHEVWAVYPKHEYNRQPKNPMDSYQVRLMELTPLEEKNGFHLGIAEAIKKVVDDYHHILQQS	Bacillus cereus	Bacillota
Bacillota	Bacillus sp. AFS023182	NTRO01000026.1	CN288_14160	gb|PFE03179.1|	MSSKDVWRWLLPRFSNEVLAQIYEKTEIPVNGVRKNKIQSIVNKANKTNRNMLISNLLDTKYLPKLMSWSKGIAPSLLDGLSLVDKEVNELVNIAEHINAATVFAKLFSEDQEKKAVQLYALLKDEQSELLNLPNESITLKSENTESNDKKPMTKQKPIPNEKPKEVTTTSKKDQKKIQQLEQKVENLTKELEKRDENHKKKIDDIKEGNKKTTEKLNEKNRLYNELSKENETITNEYKGKQEKWNKEKAEYEETIKDLQGQLNHLHAKQMNEKQLHEKQLQELTKEGSDNKTTTEIKATLNQTNKTRILVIGKPVYTNQFDNEKIEFKFVEAGAVHDYQFPLDCESYWVLSYELDNKDQFLLNANDSYSQIDKTKINICKNFNQVKELLNQNNRIRERVL	CN288_14165	gb|PFE03180.1|	MYGAKKWDFDIAGILANDGEVSTGRSSVIINRNDNLQFYIRIVSTPPESFPRQIRDVCCYAEELNNWGFYDDITKSDFDRKQALRDFLNRYILFFKVDLKKPSGGMEYHVARDVSIVKKSDSFAPGIFLDPIPIFSEETTERTKEVFEQQLQGKKYIGDNKQIPKDDDDTPTMILWKHQPDKQEYTLYGSFEKHDYAHGGFRFYTSSNQVNSINLQTEYVMNSYVHEQVLFMESNQYDELQGLLEEHGEPIGGLEAPDAPKEQLIDEGPVETVTPEEHSIGYREHEFMEAFQNECKRLGLYYDTKDLYNFHTAMKTGSLVILAGMSGTGKSKLVQCYANAVKLNKDQMLFVPVRPFWQDDADVIGYLDTLHNVYRPGDSGVMNILARANEYGEDLHIVCFDEMNLARVEHYFSQFLSVLELEENKRILRLYNEEFSARIYNQNVFPPTLRIGSNVIFVGTVNLDESTFQFSDKVLDRANVITLNMQPYSNVLQMEEQRKQEPIIPKSEPFTFDEYETFKRKEREISLHENESKFLWDLHIELQNCSRNLGIGWRIIRQISNFLNNIPLNAPLSREEAFDIQLVQRVLTKVRGSDEQFTELLGQYNPDTKQVENSKLLELLSNMPDSYEFKQTRKLIAEKAKELRLYGHTV	CN288_14170	gb|PFE03181.1|	MVIPFKVIFRQNPNHPSEKEIPVTNFVQDETLLYRMEDENVPEVVENKHLLLEFICEDETARLYMDGLDTLPERDLEFGEDDIAYISSEISPVYLYNNGKDSDNRDGYYPLIPGHYRIKVVVKNVSYYSWLKVQPKQITEEQWVSMRDEVEETLNGLAQDLVRKNASLGINSSLPIPIHILRKLYIVKRDYLKWINSLKMIQTEPRMRIRKEYNLVPEGKAGIVDATSIRYRSRHLESRDYVYTPKHTRNHNLLENQWIKNIVRFISREMNELLEYLHSHKEKIQREIKDERRFHHDEHIKVRLNSKVLDELIEYERFVRRVRSECLLVLKEDWIEEVEETQVLSIPHVLHLDLRYRQLYQLYRLLKNEELSITLDTNYDYYWKRTDLLYEIWGFLQLIDGLQKETVGFEVVKGWIFDTHPNSKTITVPFLEPGTVIEFKKENIRLRLVYDERLPFDKEKTVLDKPIYANGTHNRPDARMDIYEDNEYIGTIMVDFKYRPVHAIWTNAKRKKNDVMRQLISYRDNMDSPFLYKNESPGNWRVFRTVHEVWAVYPKNEGNIQPKDPMESNQVRLMELTPLEEKNGFHLGIAEAIKKVVDVYHELFHQRV	Bacillus sp. AFS023182	Bacillota
Bacillota	Bacillus thuringiensis	NUVX01000067.1	COJ15_29425	gb|PFJ31824.1|	MSSKDVWRWLIPRFSNEHLVDIYTDQNIQFKGIRTNKIKNFINKANRNMLISNLFEPKNYQKLLLWSKTHEPTQLEGLSLVDKEINELVSIAENSDVATVFTKLFFEDQEKKAIQLYALLKDEQSELLNVPHEYFVFKSENTESDDKKPITKQKTISNEKPKEETTTSKKDQKKIQQLEQKVDNLKKELEKRDEIHKKKVDELIEKHKNTHEKLTEKNRLYNELVKENEKMTEYTGGTGKWNKEKAALEETIKDLQGKLNHLHAQQMKDKQLHEKQLQELSKEGSDNKATTEIAATLNQTKKTRIIVIGKPVYTNLFDNEKIEFKFVEAGTVHDYQFPLDCESYWVLSYELDNKDQFLLNANDSYSQIDKTKINICKNFNQVKELLNQNNRIRERVL	COJ15_29430	gb|PFJ31825.1|	MYGAKKWNIDIAGILANDGEVSTGRSSVIINRNDNLQFYIRIVSTPPESFPRQIRDVCCYAEELNNWGFYDDITRSHFDRKQALRDFLNRYILFFKVELKKPNGAMEYHVAKDVSIVKKSDSFAPGTFLEPIPIFSEETTERTKEVFEQQLQGKKYIGDNKQIPKDDDDTPSMILWKHQPDKQEYTLYGSFEKHDYAHGGFRFYTSSNQVNSINLQTEYVMNSYVHEQVLFMESKQCDELQSMLEEYGEPIGGLEAQDVAKEHLIDDGPVETVTPEEHSIDYREHEFMEAFQNECKRLGLYYDTKDLYNFHTAMKTGSLVILAGMSGTGKSKLVQCYANAVKLNKDQMLFVPVRPFWQDDADVIGYLDTLHNVYRPGDSGVMNILARANEYSEDLHIVCFDEMNLARVEHYFSQFLSVLELEENKRILRLYNEEFSARIYNQNVFPPTLRIGSNVIFVGTVNLDESTFQFSDKVLDRANVITLNMQPYSNVLQMEEQRKQEPIIPKSEPFTFDEYETFKKKEREISLHENESKFLWDLHIELQNCSRNLGIGWRIIRQISNFLNNIPLNAPLSREEAFDIQLVQRVLTKVRGSDEQFTELLGQYNSDTKQVENSKLLELLSTMPTSYEFKQTRTLIAEKAKELRLYGHTI	COJ15_29435	gb|PFJ31826.1|	MVTPFKVIFRQNHNQQNEKEIPVTNFVQDETILYRMEDENVPEVMENKRLLLEFICEDETARLYMDGLDTLPEWAVEIGEDNTGYLTSEMSPIYLYDNSDNARNNTGYYPLIPGYYRIKVVVQNISYYSWLKVQPKQITEEQWVSMRDEVEETLNGLAQDLIRKNASLGVNSSLPIPIHILRKLYIVKKDYLKWINSLKSIQSEPRMRIRKEYDLVPEGKAGIVDATSIRYRSRHPESRDYVYTPKHTRNHNLLENQWIKKIMRFISREMNDLLVYLHDHKEKVKQEIKEEQRFQRFRNDESVQMRLKSKVLDELIEYERFVRCVRSECSLVLKEDWMEEVEEARMLNIPHALHLDLRYRQLYQLYRLLKNEELSISLDTNYDYYWKRTDLLYEIWGFLQLVDGLQNENVGFEVVKGWIFDTNSNSKTIQVPFLEPGTVIEFKKGNIKLNLVYDETLPSEKKDTTINKPIYTGGPHTRPDVRMDIYENDEYIGTIMVDFKYRPLQAIWNDYRRKKTDAMRQLISYRDNMKSPFLYNNSFSKNWHLIRTVHEVWAVYPNHEANMQPKNPMDNHQVRLMELTPLEEKDNFHLGIAETIQKVVDAYHEFFQRA	Bacillus thuringiensis	Bacillota
Bacillota	Bacillus cereus	NUZH01000031.1	COJ71_24285	gb|PFO46642.1|	MSSKDVWRWLLPKFSNEVLVQIYIEKEITFKSVRTNKIKSIINKTNRNMLISNLLDTKNYPKLMSWSKGIESNLLEGLSLVDKEVNELVNIAEHSNTATVFAKLFSEDQEKKAVQLYALLKDEQSELLNVPNESITLKSENTKSDDKKTMTKQKPISNEKLKEETMTSKKDQKKIQQLEQKVDNLTKELRKRDENHKKKIDEMKESNKKTTEKLNEKNRLYSELLKENEVVTNEYKGEQEKWNKEKSEYEETIKNLQRQLNHLHAKQMNEKQLQELSREDSDNKTTTEMKVTLNQTNKTQILVIGKPLFTQPFQDERIEFSFVESDDVHKYPFTRDYEDYWILSYELNHQNQMLLNTNDSYLQLDKKKIKICKDFSEIRELLSQYNGRRERVM	COJ71_24280	gb|PFO46641.1|	MYGAKRWDINIAGILANDGEVSTGRSSIIINRNNNLQFYIKIISNPPESFPRQIRDVCCYAEELNNWGFYDDITGSDFDRKQALRDFLNRFILFFKVELKKPNGAMEFHVARDITIVKKSDSFLSDTILETIPMFSEETTERTKEVFEQQLQGRKYIGENKQISKDDDDTPSMILWKNQTDKPEYTLYGLFEKHDYAHGGFRFHPSSNQVNSINLQTEYVMNSYVHDQVLFISSKQYDEVQGLLESHGEPIGGLEAQDAQREQVLDDKPVETVTPEEHGIGYREHEFMEVFQNECKRLGLYYDTKDLYNFHTAMKTGSLVILAGMSGTGKSKLVQCYANALKLTKDQMLFVPVRPFWQDDADVIGYLDTLHNVYRPGDSGVMNILARAKDYGEDLHIVCFDEMNLARVEHYFSQFLSVLELEENKRILRLYNEEFSARIYNQNVFPPNLRIGSNVIFVGTVNLDESTFQFSDKVLDRANVITLNMQPYSNVLQMEEQRKQESTIPQSEPFTFDEYETFKRKEREISLHENESKFLWDLHIELQNCSRNLGIGWRIIRQISNFLNNIPLNAPFSREEAFDIQLVQRVLTKVRGSDEQFTELLGQYNPETRQVENSKLLELLSTMPTSYEFKQTRKLIAEKTKELRLYGHTV	COJ71_24275	gb|PFO46640.1|	MVIPFKVIFRQNPNHPSEKEIPVTNFVQDETHLYRMEDENVPEVVENKHLLLEFICEDETARLYMDGLDTLPERDLEFGEDDIAYISPELSPVYLYTNGRDSDNRDGYYPLIPGHYRIKVVVKNVSYYSWLKVQPKQITEEQWVSMRDEVEETLNGLAQDLVRKNASLGINSSLPIPIHILRKLYIVKKDYLKWINSLKTIQTEPRMRVRKEYNLVPGGKAGIVDATSIRYRSRHPESRDYVYTPKHTRNHNLLENQWIKKIVRFISREMNELLDYLHSHKEKIQREIKDERRFHHDEHIKIRLNSKVLDELIEYERFVRRVRSECLLVLKEKWMEEVEEAQALSIPHVLHLDSRYRQLYQLYRLLKNEELSITLDTNYDYYWKRTDLLYEIWGFLQLIDGLQQETVGFEVVKGWIFDTNPNSKTIKVPFLEPGTVVEFKKENIRLRLVYDEILPFDKENTALDKPIYANDTHNRPDARMDIYKDDEYIGTIMVDFKYRPVNAIWTNSRRKKNDVMRQLISYRENMSSPFLYNNKFSSQWHIFRPVHEVWAVYPKHEYNRQPKNPMDSYQVRLMELTPLEEKNGFHLGIAEAIKKVVDDYHHILQQA	Bacillus cereus	Bacillota
Bacillota	Bacillus cereus	NVDO01000005.1	COL04_01745	gb|PFU97594.1|	MSSKDVWRWLLPKFSNEVLVQIYIEKEITFKSVRTNKIKSIINKTNRNMLISNLLDTKNYPKLMSWSKGIESNLLEGLSLVDKEVNELVNLAEHSNAATVFAKLFSEDQEKKAVQLYALLKDEQSELLNVPNESITLKLENNKSDDKKTMTKQKPISNEKLKEETTTSKKDQKKIQQLEQKVDNLTKELRKRDENHKKKIDEMKESNKKTTEKLNEKNRLYSELLKENEVMTNEYKGEQEKWNKEKSEYEETIKNLQGQLNHLHAKQMNEKQLQELSREDSDNKTTTEMKVTLNQTNKTRILVIGKPLFTQPFQDERIEFNFVESDDVHKYPFTRDYEDYWILSYELNHQNQMLLNTNDSYLQLDKKKIKICKDFSEVRELLSQYNRRRERVM	COL04_01740	gb|PFU97593.1|	MYGAKRWDINIAGILANDGEVSTGRSSIIINRNNNLQFYIKIISNPPESFPRQIRDVCCYAEELNNWGFYDDITGSDFDRKQALRDFLNRFILFFKVELKKPNGAMEFHVARDITIVKKSDSFLSDTILETIPMFSEETTERTKEVFEQQLQGRKYIGENKQISKDDDDTPSMILWKNQTDKPEYTLYGLFEKHDYAHGGFRFHPSSNQVNSINLQTEYVMNSYVHDQVLFISSKQYDEVQGLLESHGEPIGGLEAQDAQREQVLDDKPVETVTPEEHGIDYREHEFMEVFQNECKRLGLYYDTKDLYNFHTAMKTGSLVILAGMSGTGKSKLVQCYANALKLTKDQMLFVPVRPFWQDDADVIGYLDTLHNVYRPGDSGVMNILARAKDYGEDLHIVCFDEMNLARVEHYFSQFLSVLELEENKRILRLYNEEFSARIYNQNVFPPNLRIGSNVIFVGTVNLDESTFQFSDKVLDRANVITLNMQPYSNVLQMEEKRKQESTIPQSEPFTFDEYETFKRKEREISLHENESKFLWDLHIEFQNCSRNLGIGWRIIRQISNFLNNIPLNAPFSREEAFDIQLVQRVLTKVRGSDEQFTELLGQYNPETRQVENSKLLELLSTMPTSYEFKQTRKLIAEKTKELRLYGHTV	COL04_01735	gb|PFU97592.1|	MVIPFKVIFRQNPNHPSEKEIPVTNFVQDETHLYRMEDENVPEVVENKHLLLEFICEDETARLYMDGLDTLPERDLEFGEDDIAYISPELSPVYLYTNGRDSDNRDGYYPLIPGHYRIKVVVKNVSYYSWLKVQPKQITEEQWVSMRDEVEETLNGLAQDLVRKNASLGINSSLPIPIHILRKLYIVKKDYLKWINSLKTIQTEPRMRVRKEYNLVPGGKAGIVDATSIRYRSRHPESRDYVYTPKHTRNHNLLENQWIKKIVRFISREMNELLDYLHSHKEKIQREIKDERRFHHDEHIKIRLNSKVLDELIEYERFVRRVRSECLLVLKEKWMEEVEEAQVLSIPHVLHLDSRYRQLYQLYRLLKNEELSITLDTNYDYYWKRTDLLYEIWGFLQLIDGLQQETVGFEVVKGWIFDTNPNSKTIKVPFLEPGTVVEFKKENIRLRLVYDEILPFDKENTALDKPIYANDTHNRPDARMDIYKDDEYIGTIMVDFKYRPVNAIWTNSRRKKNDVMRQLISYRENMSSPFLYNNKFSSQWHIFRPVHEVWAVYPKHEYNRQPKNPMDSYQVRLMELTPLEEKNGFHLGIAEAIKKVVDDYHHILQQS	Bacillus cereus	Bacillota
Bacillota	Bacillus cereus	NVDQ01000039.1	COK98_26135	gb|PFV02768.1|	MSSKDVWRWLLPKFSNEVLVQIYIEKEITFKSVRTNKIKSIINKTNRNMLISNLLDTKNYPKLMSWSKGIESNLLEGLSLVDKEVNELVNIAEHSNAATVFAKLFSEDQEKKAVQLYALLKDEQSELLNVPNESITLKSENTKSDDKKTMTKQKPISNEKLKEETTTSKKDQKKIQQLEQKVDNLTKELRKRDENHKKKIDEMKESNKKTTEKLNEKNRLYSELLKENEVVTNEYKGEQEKWNKEKSEYEETIKNLQGQLNHLHAKQINEKQLQELSREDSDNKTTTEMKVTLNQTNKTRILVIGKPLFTQPFQDERIEFNFVESDDVHKYPFTRDYEDYWILSYELNHQNQMLLNTNDSYLQLDKKKIKICKDFSEVRELLSQYNGRRERVM	COK98_26140	gb|PFV02769.1|	MYGAKRWDINIAGILANDGEVSTGRSSIIINRNNNLQFYIKIISNPPESFPRQIRDVCCYAEELNNWGFYDDITGSDFDRKQALRDFLNRFILFFKVELKKPNGAMEFHVARDITIVKKSDSFLSDTILETIPMFSEETTERTKEVFEQQLQGRKYIGENKQISKDDDDTPSMILWKNQTDKPEYTLYGLFEKHDYAHGGFRFHPSSNQVNSINLQTEYVMNSYVHDQVLFISSKQYDEVQGLLESHGEPIGGLEAQDAQREQVLDDKPVETVTPEEHGIGYREHEFMEVFQNECKRLGLYYDTKDLYNFHTAMKTGSLVILAGMSGTGKSKLVQCYANALKLTKDQMLFVPVRPFWQDDADVIGYLDTLHNVYRPGDSGVMNILARAKDYGEDLHIVCFDEMNLARVEHYFSQFLSVLELEENKRILRLYNEEFSARIYNQNVFPPNLRIGSNVIFVGTVNLDESTFQFSDKVLDRANVITLNMQPYSNVLQMEEQRKQESTIPQSEPFTFDEYETFKRKEREISLHENESKFLWDLHIELQNCSRNLGIGWRIIRQISNFLNNIPLNAPFSREEAFDIQLVQRVLTKVRGSDEQFTELLGQYNPETRQVENSKLLELLSTMPTSYEFKQTRKLIAEKTKELRLYGHTV	COK98_26145	gb|PFV02770.1|	MVIPFKVIFRQNPNHPSEKEIPVTNFVQDETYLYRMEDENVPEVVENKHLLLEFICEDETARLYMDGLDTLPERDLEFGEDDIAYISPELSPVYLYTNGRDSDNRDGYYPLIPGHYRIKVVVKNVSYYSWLKVQPKQITEEQWVSMRDEVEETLNGLAQDLVRKNASLGINSSLPIPIHILRKLYIVKKDYLKWVNSLKTIQTEPRMRVRKEYNLVPGGKAGIVDATSIRYRSRHPESRDYVYTPKHTRNHNLLENQWIKKIVRFISREMNELLDYLHSHKEKIQREIKDERRFHHDEHIKIRLNSKVLDELIEYERFVRRVRSECLLVLKEKWMEEVEEAQALSIPHVLHLDSRYRQLYQLYRLLKNEELSITLDTNYDYYWKRTDLLYEIWGFLQLIDGLQQETVGFEVVKGWIFDTNPNSKTIKVPFLEPGTVVEFKKENIRLRLVYDEILPFDKKNTALDKPIYANDTHNRPDARMDIYKDDEYIGTIMVDFKYRPVNAIWTNSRRKKNDVMRQLISYRENMSSPFLYNNKFSSQWHIFRPVHEVWAVYPKHEYNRQPKNPMDSYQVRLMELTPLEEKNGFHLGIAEAIKKVVDDYHHILQQA	Bacillus cereus	Bacillota
Bacillota	Bacillus cereus	NUJB01000041.1	COA01_32835	gb|PGP12604.1|	MSSKDVWRWLIPRFSNEHLVDIYTDQNIQFKGIRTNKIKNFINKANRNMLISNLFEPKNYQKLLLWSKTHEPTQLEGLSLVDKEINELVSIAENSDVATVFTKLFFEDQEKKAIQLYALLKDEQSELLNVPHEYFVFKSENTESDDKKPITKQKTISNEKPKEETTTSKKDQKKIQQLEQKVDNLKKELEKRDEIHKKKVDELIEKHKNTHEKLTEKNRLYNELVKENEKMTEYTGGTGKWNKEKAALEETIKDLQGKLNHLHAQQMKDKQLHEKQLQELSKEGSDNKATTEIAATLNQTKKTRIIVIGKPVYTNLFDNEKIEFKFVEAGTVHDYQFPLDCESYWVLSYELDNKDQFLLNANDSYSQIDKTKINICKNFNQVKELLNQNNRIRERVL	COA01_32840	gb|PGP12605.1|	MYGAKKWNIDIAGILANDGEVSTGRSSVIINRNDNLQFYIRIVSTPPESFPRQIRDVCCYAEELNNWGFYDDITRSHFDRKQALRDFLNRYILFFKVELKKPNGAMEYHVAKDVSIVKKSDSFAPGTFLEPIPIFSEETTERTKEVFEQQLQGKKYIGDNKQIPKDDDDTPSMILWKHQPDKQEYTLYGSFEKHDYAHGGFRFYTSSNQVNSINLQTEYVMNSYVHEQVLFMESKQCDELQSMLEEYGEPIGGLEAQDVAKEHLIDDGPVETVTPEEHSIDYREHEFMEAFQNECKRLGLYYDTKDLYNFHTAMKTGSLVILAGMSGTGKSKLVQCYANAVKLNKDQMLFVPVRPFWQDDADVIGYLDTLHNVYRPGDSGVMNILARANEYSEDLHIVCFDEMNLARVEHYFSQFLSVLELEENKRILRLYNEEFSARIYNQNVFPPTLRIGSNVIFVGTVNLDESTFQFSDKVLDRANVITLNMQPYSNVLQMEEQRKQEPIIPKSEPFTFDEYETFKKKEREISLHENESKFLWDLHIELQNCSRNLGIGWRIIRQISNFLNNIPLNAPLSREEAFDIQLVQRVLTKVRGSDEQFTELLGQYNSDTKQVENSKLLELLSTMPTSYEFKQTRTLIAEKAKELRLYGHTI	COA01_32845	gb|PGP12606.1|	MVTPFKVIFRQNHNQQNEKEIPVTNFVQDETILYRMEDENVPEVMENKRLLLEFICEDETARLYMDGLDTLPEWAVEIGEDNTGYLTSEMSPIYLYDNSDNARNNTGYYPLIPGYYRIKVVVQNVSYYSWLKVQPKQITEEQWVSMRDEVEETLNGLAQDLIRKNASLGVNSSLPIPIHILRKLYIVKKDYLKWINSLKSIQSEPRMRIRKEYDLVPEGKAGIVDATSIRYRSRHPESRDYVYTPKHTRNHNLLENQWIKKIMRFISREMNDLLVYLHDHKEKVKQEIKEEQRFQRFRNDESVQMRLKSKVLDELIEYERFVRCVRSECSLVLKEDWMEEVEEARMLNIPHALHLDLRYRQLYQLYRLLKNEELSISLDTNYDYYWKRTDLLYEIWGFLQLVDGLQNENVGFEVVKGWIFDTNSNSKTIQVPFLEPGTVIEFKKGNIKLNLVYDETLPSEKKDTTINKPIYTGGPHTRPDVRMDIYENDEYIGTIMVDFKYRPLQAIWNDYRRKKTDAMRQLISYRDNMKSPFLYNNSFSKNWHLIRTVHEVWAVYPNHEANMQPKNPMDNHQVRLMELTPLEEKDSFHLGIAETIQKVVDAYHEFFQRA	Bacillus cereus	Bacillota
Bacillota	Bacillus cereus	NUOT01000074.1	COE15_24490	gb|PGX92161.1|	MSSKDVWRWLLPRFSNEVLAQIYEKTEIPVNGVRKNKIQSIVNKANKTNRNMLISNLLDTKYLPKLMSWSKGIAPSLLDGLSLVDKEVNELVNIAEHINAATVFAKLFSEDQEKKAVQLYALLKDEQSELLNLPNESITLKSENTESNDKKPMTKQKPIPNEKPKEVTTTSKKDQKKIQQLEQKVENLTKELEKRDENHKKKIDDIKEGNKKTTEKLNEKNRLYNELSKENETITNEYKGKQEKWNKEKAEYEETIKDLQGQLNHLHAKQMNEKQLHEKQLQELTKEGSDNKTTTEIKATLNQTNKTRILVIGKPVYTNQFDNEKIEFKFVEAGAVHDYQFPLDCESYWVLSYELDNKDQFLLNANDSYSQIDKTKINICKNFNQVKELLNQNNRIRERVL	COE15_24485	gb|PGX92160.1|	MYGAKKWDFDIAGILANDGEVSTGRSSVIINRNDNLQFYIRIVSTPPESFPRQIRDVCCYAEELNNWGFYDDITKSDFDRKQALRDFLNRYILFFKVDLKKPSGGMEYHVARDVSIVKKSDSFAPGIFLDPIPIFSEETTERTKEVFEQQLQGKKYIGDNKQIPKDDDDTPTMILWKHQPDKQEYTLYGSFEKHDYAHGGFRFYTSSNQVNSINLQTEYVMNSYVHEQVLFMESNQYDELQGLLEEHGEPIGGLEAPDAPKEQLIDEGPVETVTPEEHSIGYREHEFMEAFQNECKRLGLYYDTKDLYNFHTAMKTGSLVILAGMSGTGKSKLVQCYANAVKLNKDQMLFVPVRPFWQDDADVIGYLDTLHNVYRPGDSGVMNILARANEYGEDLHIVCFDEMNLARVEHYFSQFLSVLELEENKRILRLYNEEFSARIYNQNVFPPTLRIGSNVIFVGTVNLDESTFQFSDKVLDRANVITLNMQPYSNVLQMEEQRKQEPIIPKSEPFTFDEYETFKRKEREISLHENESKFLWDLHIELQNCSRNLGIGWRIIRQISNFLNNIPLNAPLSREEAFDIQLVQRVLTKVRGSDEQFTELLGQYNPDTKQVENSKLLELLSNMPDSYEFKQTRKLIAEKAKELRLYGHTV	COE15_24480	gb|PGX92159.1|	MVIPFKVIFRQNPNHPSEKEIPVTNFVQDETLLYRMEDENVPEVVENKHLLLEFICEDETARLYMDGLDTLPERDLEFGEDDIAYISSEISPVYLYNNGKDSDNRDGYYPLIPGHYRIKVVVKNVSYYSWLKVQPKQITEEQWVSMRDEVEETLNGLAQDLVRKNASLGINSSLPIPIHILRKLYIVKRDYLKWINSLKMIQTEPRMRIRKEYNLVPEGKAGIVDATSIRYRSRHLESRDYVYTPKHTRNHNLLENQWIKNIVRFISREMNELLEYLHSHKEKIQREIKDERRFHHDEHIKVRLNSKVLDELIEYERFVRRVRSECLLVLKEDWIEEVEETQVLSIPHVLHLDLRYRQLYQLYRLLKNEELSITLDTNYDYYWKRTDLLYEIWGFLQLIDGLQKETVGFEVVKGWIFDTHPNSKTITVPFLEPGTVIEFKKENIRLRLVYDERLPFDKEKTVLDKPIYANGTHNRPDARMDIYEDNEYIGTIMVDFKYRPVHAIWTNAKRKKNDVMRQLISYRDNMDSPFLYKNESPGNWRVFRTVHEVWAVYPKNEGNIQPKDPMESNQVRLMELTPLEEKNGFHLGIAEAIKKVVDVYHELFHQRV	Bacillus cereus	Bacillota
Bacillota	Bacillus toyonensis	NUUG01000026.1	COI66_17535	gb|PHG07410.1|	MSSKDVWRWLLPKFSNEVLTQIYEVTKIPVNGVRKNKLKSFINKTNRNMLISKLLDTKNLPKLMSWSKGVTSNLLDGLSLVDKEVNELVNIAEHSNAATVFTKLFFEDQEKKAVQLYALLKDEQSELLHLPNESITLNTESDDEKPMTKQKPISNEKPKEETTTSKKDQKKIQQLEQKVDNLKKELEKRDEIHKKKIDEMIEKNKNTHEKLTEKNRLYNELVKENEKMTEYTGGTGKWNKEKAALEETIKVLQSKLNHLHAQQMKEKQLHEKQLQELSKEGSDNKTTTEMKVTLNQTNKTRILVIGKPLFTQRFQDERIEFNFVESDDVHKYPFTKDYENYWILSYELNPQNQMLLSMNDSYSQLDKKKIKICKDFNEVNELLNQYNGRRERVM	COI66_17540	gb|PHG07411.1|	MYGAKRWDINIAGILANDGEVSTGRSSVIINQNDNLQFYIRIVSTPPESFPRQIRDVCCYEEELNNWGFYDDITKSHFDRKQALRDFLNRYILFFKVDLKKPSGGMEYHVARDVSIVKKSDSFAPGTFLEPIPIFSEETTERTKEVFEQQLQGKKYIGENKQISKDDDVAPSMILWKHQPDKQEYTLYGSFEKYDYAHGGFRFYTSSNQVNSINLQTEYVMNSYLHEQVLFMESKQCDELQDLLKEHGEPIGGLETQDAPKEQLLDDKPVEPVTPEEHSIGYREHEFMEVFQNECKRLGLYYDTKDLYNFHTAMKTGSLVILAGMSGTGKSKLVQCYANALKLTKDQMLFVPVRPFWQDDADVIGYLDTLHNVYRPGDSGVMNILARAKDYSEDLHVVCFDEMNLARVEHYFSQFLSVLELEENKRILRLYNEEFSARIYNQNVFPPTLRIGSNVIFVGTVNLDESTFQFSDKVLDRANVITLNMQPYSNVLQMEEQRKQEPIIPKSEPFTFDEYETFKKKEREISLHENESKFLWDLHIELQNCSRNLGIGWRIIRQISNFLNNIPLNAPLSREEAFDIQLVQRVLTKVRGSDEQFTELIGKYNSDTRTVENSKLLELLSTMPTSYEFKQTRKLIGEKAKELRLYGHTI	COI66_17545	gb|PHG07412.1|	MVIPFKVIFRQNEKEVPITNFVMDETLLYGIESEQVQVPEVVENKNLELDFICEDETARLYMDGLDTLPSWNLLIGDDDVAYVSPEISPIDLFKYSKDPKKSNEYYPLIPGYYRIKVVVQDVAYYSWLKVQPKQITEEQWVSMREDVEETLNGLAQDLIRKNASLGINSSLPIPIHILRKLYIVKKDYLKWINSLKSIQSEPRMRIRKEYDLVPEGKAGIVDATSIRYRSRHPESRDYVYTPKHTRNHNLLENQWIKKIMRFISREMNDLLLYLHDHKEKVQQEIKKEQYFQRFRGDESVQIRMKSKVLDELLEYERFVRQVRSECLIVLKEDWMEEVEEAKMLNIPYALHLDMRYRQLYKLYRLLKNEELSIALDTNYDYYWKRTDLLYEIWGFLQLVNGLQNENVGFEVVKGWIFDTNPNSKAITVPFLEPGTTIEFKKENVRLRLVYDETLPFNKEKTVLDKPIYADGAHTRPDVRMDIYELDEYIGTIMVDFKYRPLYFIWDSNSLSSRKQTEVMRQLISYRANMNSPFLYKNASPDQWQVFRPIREVWAVYPKHKVSTQPKDPMENYQVRLMELTPLENKDEFYLSIADAIQKVVGTYHKLFHQRV	Bacillus toyonensis	Bacillota
Bacillota	Macrococcus caseolyticus	PIXN01000030.1	CW692_10810	gb|PKE05985.1|	MDNKWEKTDLIGVLATKEETINALDKENVFINKGNKIQFFIKIISLPPDDYPSPQADYVSAFSTLIEEFYFDNIDLTDEERIQHFIEAMEDKYISLNVEQKSSNTYLNNIFYNAKNVVVILEKSDILTRKEILFPIPYFQSKDYEYGFDSFLFKTLNNKPLEKNFHISMETVDQPKYVLFEENGDYKAIGPFIEFTNNTEGLILRHNRKLSIYEFDNEDYDYIIKNKNQVMFVNRLLDEKITEKFEKSDYISDEIIDNLNKKFGLEKESNEYHEEIDYNLEEKNLLNTFEKFL	CW692_10815	gb|PKE05986.1|	MSQGLLYSDKDIINFHTSIKSSNLVVLSGMSGTGKSRLVRAYAEALNLKGQFKFISVSPGWTDETDLIGYVDTMNMVYRPGDSGLINLLNEASQNPNKFYIVCLDEMNLAKIEHYFSQFLSILEIDDKEDKRRLKLYNKDLGNRLYNSNFYEHELILKNNIRFVGTVNIDDSTHHFSNKVLDRANVINLEVLPFKQLKENTYKSKSKPKLEEYETYFMNNFIKDNVEINLSDLEIEFFEELHKLLLLVNRQIGIGPRVIKQIDKYIKNIPLDVDGINRESGIDLQVSQRILTKIRGSKEELESVIGIFDDNTFEVHDSKILELFLNYSEVSSFEESKKIIQEKAKEIYINGYAF	CW692_10820	gb|PKE05987.1|	MVMHSKLIVEKNSLWQNTQICIPLFKNMKDINFNNQNHILRIAEYTPFSIIFNRENNEKLYFDIFDIVYGIDFETDANGDLFTTKNKIKIVDTDESINSVIVPGYYHLKVVGEEIFHGIIEIIPKDLSEPQWKTMFEELQKESRLLVMSLNNKTNSSLVNAKIENDDLISKMNYLQANYNKLSDSLLQIKDNPRSTLEKEYKWLDKNISPPIDKNSLKMHMKKPNKRDYIYTANRKLNYDNKENRWLKSSINKIKNSLILMEKEIKYKKFDLEKLLNLTNFNNEKSSILSNLNELDSINILINKLLTRILLVEKQEWYTMVSHVNNPIITSAILLDSKYRSISKWIDSFFKKQNILIFSENLQYSWKRTDELYEIWCFIKVLNILLKLNYTPVSGWIYDGTRDTELKDGTRLKLINKDISISLYFNEVVKNNSTETSIDNPVFTTFKNNKPDIRLDIYIEGEFVKTLPIEVKYRRLNSIIRGKNNSISQLKSYSYNLRSKHHYMSFDSIFREHQSIVNELLVLFPQTRFNRPAQGLNTLIKDDKIEFLPVKSGQSLDILENKIKEVISKINDYYLYQKRKY	Macrococcus caseolyticus	Bacillota
Bacillota	Pradoshia sp. D12	CP044545.1	F7984_09295	gb|QFK71416.1|	MAMYELFLKIIDKLDSKQLEDIFRINKLRVKGFRINGPSSPTKTKTMKRILTEVSEEKLITLLKKAAETYTKEKNRDYSWALTSTIDEKMLTEKIENTSIGEVAFALIFGDKVSLLEKYLGDSQNDNIAFKKTEEKTNEEESLVKNLRSIITKLEEENKRLQDIAMKRRKAVLTQEHENKGLKKDLKLAKKENQRLENVLTKLREELRQFEIENEELGKLKLLFYGNDSYRKCIDSKVTTLDFLNYEYASGGIDEIEDYKNYHKLVVLSFTLNKKEEAKLIASKIFKYFGEIGNALFIDSLENFDQYIGRMEGYYDRNQMV	F7984_09300	gb|QFK71417.1|	MTETKWFETKFLGKLQDTDHFLLTKENSIIRFPIKVISNPPENITDDITKRVTSFSGELENLGFTDDKDLTPEERYKELTDFLNVHYLMFKIKAKYKENDQTFYNAYDLEVVRRESNNDHTYFPIPFIRTNSGKKTVDVIQKLKNNEYVQSYFSLSKESEDYPSFVLIGEYKSSLVKEPFSEPKLDRLYAFGPIEGIEYSEEYQFKFITNKENTYYREISLKELGEYYLSKGKVMFVTGEKDNEIRESLISKGRKVSPQKAKSKIEDINELEFLKVFEEVALSKNQLYTPLDLYNFHTAMKNKSLVILAGLSGTGKSRIVQCYHEALNKFASKGSDYSNVNKSKLLFVPVRPFWQDDTDLLGYLDSSQGIYRPGESGLVDFIIEANNNPDECYIVCLDEMNLAKVEHYFSQFLSVLEREPDDRHINLYSSNLNGRVYNQNVYPSEIKLSENLLFAGTVNIDESSFQFSDKVLDRANTISLGLCPYKDVREKLATALNEKKESPKGEVETVEPLRTFIKLKSMQKNHKYSVLTAEEIDILWEINRLMQEATDQIGVGYRIVNQIEEYIANIPNSPQFPRSKAFDLQLTQRILPKLRGSQKQLGALIGKIQNEKYEEGHLYKLLNNNRSISDFDSAKRKLVNLAKELDEYGHTI	F7984_09305	gb|QFK71418.1|	MSMGIPFNLLFFSDKNTVGDLVISFSTDLEEALKNLEEYSYSCTELCDLRVKFECNQPDAKLWIEIMDMLPEKSFRDSETVFFHPSQEIRGLYLNFESDFNTDNLNFSCLLPGVYRMVVTVHDEEYYAFLKVTPSRIHVEQLNLMRGEIEGTLVDLAKETAVRRNFAGFENDSTNESITRKYDFLISNSVALINNINLILREPRFKITKKYMYKSLGQPTRSDLKTTQLKQSRHTSTHKVPSYDYIIDYNLSINSNLKKMLEEFLDSIFLVEKYVKKKIVSLKNDLALQKRYKSPTDIIDKKLVIEKERLEQFKKLKANVILALDENWFENVDAHMNNQEKLTRFPYYRTIYSLYLQLNKGSTFTINPFKHYIYYWKETSKLYEIWGFIKLLLMLKNNKYLNFNEISGWIFDHNDDSIYPFLDPNTKITLRNSEGLVLNVWYDSFISKPPEKADTFDNPLITVEKSNRPDFRMDIYDQGVFKGSVLADFKYRSYDKLGTLGVYTRNRDNNQGYKVYSQLVNYSNVRSFYYNTTRKTKYANPAIKRVFGIFPQKENKSNFFESDDATTIIRCSLSPGVEFKDIENEFLDIIEEATGRELERGKGI	Pradoshia sp. D12	Bacillota
Bacillota	Schleiferilactobacillus harbinensis	CP045180.1	LH991_01100	gb|QFR62684.1|	MGYSIYTQRIVELLLWPSDIEILKELYERAPKKERGLLAAQDSEQWREKIIESLIRQGSHKRAGNLGYTLDQIAKGRLDTAFNSYSSTGIINLDSFANELKKQSPEAGFILLNLTKKYDSKQLSESFAKNQVLWDKLQSNWPKINWERKENAVPAKSAHDSIDLHNITVELDKSRKANSKLKAKMNAQLENNRIVLNKLHDKYSEETSAITKEHNIEISKAKAKITDMYDHELQSNRDTYVKQTNELRSIILQQSKELDFLRSDNKCLITALEQMVSLVRPEGPISLIVSATHSTSILKNQIYIGNSTQPSQIAQLAKILQVRQITLIQETTSPQLRYQIQKNLKDAAFEPIVITISGDTLLKGETENETAY	LH991_01105	gb|QFR65426.1|	MESDGLVILSGLSGTGKSQLVRAYAKALGLIIGDSQSSQSSKKLCFVPVRPFWADDSDLLGYADMVNNVYRPGDSGLVDTLVSANEHKDQLFIVVFDEMNLARVEHYFSQFLSVLEMPLSSRYIRLYNSQLKTRLYNSQQYPDHIAIRDNVLFVGTVNTDESTFQFSDKVLDRSNVISLHILPFNKEYKVADETAISSEQGELTTSEYRALGNQDDKKPLTQKEKSLLWDLHVTLNEEDRNLGIGWRIVHQIDSFVRNLPEIDDGVSRGEAIDLQLVQRILTKVRGSQEQLHDLLGTGKEPGKLIQVLDKYTDISTFEQSRLLLTQKTQELTLYGFTM	LH991_01110	gb|QFR62685.1|	MDSQCNILMHMEQNKGQKYEASLKLYSQDVLTSIDQRDILSIPEYSYFDIQMSSSNSDDRFLIPELDDYSVDNRVATSKSGAQFAYYPNIAYILFSGSWNHQIESSKHQDVPLTPGFYTIQVIHNNKSYFAYWQVVPKDLNDEEWKLMRRDVEDKVRGLALEYSVHKRNVVRALELGQVGDNYLDDDTAFLLSQQSEIQFAVEQLRNEAKFRISKSYSWKPSGMKAEIDQTTMRMIVDRPDKKGSLYSPTRYLEFNVPANQWLKLFIVTIVDVCVSQVSRITRVLEKLKSSFQSVSQYRGKRTPSEWHFIEESYSRGVSVLSEAMASLQKLRYYLSDVLHDDFLSSVQLPSNTSLPKILMLNPIYNLLYKSYSSLKHRSQHILFDDYYSKYWKKTAQLYEIWTYIQTLDALIQLGYVPRSGWIYDQKAGETSLLLPFLDEGTQVHLSNSSLSLLLTYNQPIKSRPSRSTHDRPLLTYSPRNKPDIRIDVFTLSNDFLGSIVLDAKYKKLNKLLSERTTEGHGQLADQFRAYRDDTYSTITTFKRVADIRIVESVLVLYPSNPVDQSVSVRESANHVYYIQLKPKTGFANLMDKLQERIANLHERETLLDNDISSPK	Schleiferilactobacillus harbinensis	Bacillota
Bacillota	Bacillus subtilis	CP045825.1	GII77_06675	gb|QGI00162.1|	MAVKDIWKWIISRLDSDILYEIYNKENIVCPGFRVNSKTAIKQNRTRLSANLLTKSAHKKMLIWFENISLSVIRKNKYGIMEINELVDVCQVYGAVNILIKLISENEEKKASQLFATLQEEANELLDISNLILNEKGMFEESAKKAEKINSEENLNDHRTKSVKQEEKRIKKLEQKMEKLEIQYKKREISYKSRIEQEEKKLQDAQLKLSEYNGKHAELVKEKDLLVQKNLQLEKKIKQFEKEIKILKEHKNQWNEERKELEEIIVTVNQKLEEFQSEPNNKGINEMLRETAISKEERMRILVIGKPAQTSHFLREYLDFTFVDGEEISNELNKMNMDEVWVLMYELSFRDKLELQENKLYHNLEGGKVKVCEDFTAVKEHLKRLELEETEPNQYVWNN	GII77_06680	gb|QGI00163.1|	MYGTTKWNIDFAGILTADKEIATSSGIKRIIVNKNGDLQFYIRIISIPPENFPRDVKDVCFFTDELTQWGFVDNLTLSDEERKEELLRFLDRFILFFNIEHKRGRSLDDYYTAKNISIHKKADNFKEGVYLQSIPIFSEKTTDRTQKMFEQQLVNQRLVGDNKQISKEEDDTPTMVLWRSDDGTKFTVYGSFEKHETAYGGFKFYAYNDFVNKISLPTDTLLDSYIKDDVLFVTSEMYDLLQVKLEQDGETIEVNEKNQINQETVTEPVIQKEPINFEDKASQASYDQEEEFMRAFEAMCKQMGLYYDQKDLYNFHTAMKTGSLVILAGMSGTGKSKLVQCYSNALKLNKDNLLFIPVSPSWQEDSDLIGYVDKLHNVYRAGDSGLVNVLRHANTHPSDMHIVCFDEMNLARVEHYFSQFLSVLELEENKRVIQLYNEDYTKPYNHDQYPPSLRIGGNVMFVGTVNLDESTHHFSDKVLDRANVITLTMQSYADIFQMEDERLNDIASGMETANEVVYSFDVYKTFKSKERRITLTEDESNLLWKLHNSLQNSNNNLGVGWRIVRQISSFLNNLPSSSPLTREEAFDLQVVQRILTKVRGSEEQYIELVGRFSNEDKKVTHSQLLDALELMPASYTFEKSKKVIIGKAKELQLHGFTI	GII77_06685	gb|QGI00164.1|	MDLPFSVIFYQKRGSNTIANEVKTFVKNELDLYTKPIDDAVVVTENLYLSVDFQCNDREARFHMDGLDTLPMKYLEEYGEEVYLAPTEGASQILFDNVTNRNKNLDTHMDGYYPFIPGYYRIKIVVNNVFYYSWLKVLPKQISESQWTSMRDDIENTLHGLAQDLVHSHASVGFRSDVPLPLHVLRKVYIIQKNYGKWSQALQSIQQKPRIRIQKHYALIQQGKAKASDVKSVRYRARHPESKDYVYQPSHVRSYDLGENQWLIKILRFITKEINELLDYIDIHKRNTKQEIEKRSRYFTEEHEQIRLKKKVLDQLNIYEKSMKRIRSTCSSSLHAEWMQEVSIKETRSIPYTLQLDYRYRQIYHLYRMLKNDTVSVSFDSKYDYFWKRTDLLYEIWGFIQIIKGLQEASIGFCIQSGWIYNTRESLQSICVPFLDAGTTIIFKRDDITLHLIYDEHLAVNREETDRDHPSFTNGLHTRPDVRIDIFNQVEFIGSIMMDFKYRPIWNIWDNRKIAGRNQNDTMRQLLSYRNNVTSPYLFEHSSPGSWNSYRSVNESWAIYPSNIRNPNVKDPLEDYGIRLVELTPEINQASFHKHLLEAIQNIIDRARH	Bacillus subtilis	Bacillota
Bacillota	Lactiplantibacillus plantarum	CP046669.1	GPK32_14460	gb|QGX70016.1|	MYNKKIIKWIINGMPGNAYLRMLKELNNMNPPHDFKDKRVVNAINLKLMQPRNKNEVEKFLKMFVANLTPEELLKLKKDHNHWLEVVQLYNNEEIEQANTKIQRYNVKQQEIYLKAEDSKKSSDSDVSNNEINMMMMLNKLKKELTKQKEKSKQEKKQFQSEKNSLNLSIKLLKRQLKDSTDNMHNLEEIKNNLTASIKDQSEEIKRVRTKILSEREYALKVRKERDELKALTKTEERKIKKLQENHEYEIDKQKNVEVGNLEKEANRKNKGSLEVKTESTESGLLQIGLPQSLIDKSFNEKMSLAEIVVLRGRNANITLEHKCHIIDHVKNISEVVALLPLETKVAYVYIPEFNNREKNEIIEILSSFNIKTEIQHTVKEFKEIW	GPK32_14455	gb|QGX70015.1|	MVNQQFNKRVFIGERSRLDKNLESSAVGGIIIDRNNDLMFKIKVLSDDMNDEDLVNVYHPEIEKFDFEDNLELDIEARKQRFADWSEEQLFFFTIDIQTVNNRMYYGGEVNYVAKDIAVQRKGDDFDENYRFETIPVVKQSQTIKDEKDLSEFLYEGKAIPISNTNFLGSDMDSISSFLIFNNLDTNRTNSLGYLYENLDVSETTLNSIRYESLNDLNSAISIRKIKTDEWLQYAYFNINQYDDLLFVPKNYLLANSLDKNTTLVDNLQQPLIDDDSEKSTLDNADSSKDDDTLFLEHFEKLIKSQKYDLTLEREDLISFYLAVKTNILTILSGLSGTGKSKITTAFADALGILKTNQFKMISVRPSWQDDTDLLGYADTMHNVYRPGDSGLVEILKDAQDNPNKLYVVVLDEMNLARIEHYFSQFISVLERRSEDRVIHLYNKNVVPLFNKENYPNEIKIGSNVRFIGTVNIDESTFSLSDKLIDRANIIQLALLPFTKKNKGTTYKDEGNSNIDFQTNLVSSMAKINSKISENALTSNELSFFWKLDQLLINGLSAGGFGWRTIRNVESFLSSVTSPMNFSREKALDYQVAQRILPKLRGTNENFQSLLKLENNKLDGKIIDLLDENDELSSFEKSREVLLKKARELWVTGFVS	GPK32_14450	gb|QGX70014.1|	MSVDGYLISSGRKRKLIFTTNEISEKSYNEFNKLKIITSCKENTKSYLLFFGNTEAKVYVDNARIANISSGIVDKIDNTLYFQPNASTLSDDKAVKFFIFKTYEKNDTNETGLESNMNHYGPGIYRIKIIEPKEPPKFSYLQIMPKFLTEAELVLMREEVESVVLGMARKFEMIHNGKMDLISGSQESNFIHELEYLHSNKNNFQNLMFNIVQKPRQNIKKLYNWRIYGNGVIDNKSNRVMETRQRSGGKIYAYKRYNNLDLQENRVIKYQLSKFYLEIQRIKEKIEKYRYKIKLDYEKESSMLKLYASTLSRILNKSYFIDIKEKNGILPNSAMLDITYRGLYSFIDCFFKDTKKKDKIIRQYMYDWLRTEDLYEVWGFVRSVQALLRIGLTPISGWIFSDETYKVGTLEHKTSVYFEVRDENDVLYLKVQLCYNPVLPNRPDKETLLWTTSRHRKPDIVLNVLDPDGTLLGTRVLDTKYRSISKKNSGPYNASKEIREQLSAYRDSIKSEHFFSSDVYEKETAFQIVRQRTPVNKVAVILPKLDENSRDSELYLNEASIEAIDLRVGKGDDKLIGFFTDELKNDLKYVNDFFFKQRLDLEADTFSKLVKGRN	Lactiplantibacillus plantarum	Bacillota
Bacillota	Lactiplantibacillus plantarum	CP028230.1	C7M38_03057	gb|QHM44887.1|	MSNSLFTLRLAGMLLRPTNSEIIGRLYEKAPNKKVPSILKKIPDRLKIKIIENLLDSKNRDYTISKIKEGKLDYFYHVNVLGNEVQNKNYSELLTLVKEHNRTAGSILLTLVKYKEGKDIESYFNNEISKVNVLQKDWQKIDWTISDENTEAESTLAEEQLKRDYATLAKANEKLKAKLEQTILEKTRSYQKYRNEIKQNNEKFREQVAHQIEIDSKEKERLLELEKAKYISEKKDLIDENEQRINDMNERLIQLDQQLNQKSEKIKNYYSIFKLISDKYVKNLTVVAYDQYDMSTNEDYLYVGVLKSMDQMFDMIKLLKPEKFILIQEITSKALWMSLMTKLHQEKYSTQIVMMSKYELVSGGKRND	C7M38_03056	gb|QHM44886.1|	MTSIEEGKQSFKMVGYLASRDDLIILNSGRLMARLYPCTDWPESVDFTRLPSQMNCIINNNFRIGFKDDESNPDAEQRKDSAFNYFKDKWLITTPNFSYNDEQEKMYVNAYDVEVLPQNPDTEPSQVKFIRIPSFEAVREYNRPTNQYNFEEALLNGKVLGSVSPWLPDESEAPEGVIWRNSDIDMSFYTSIDYQEKTARGFAYFPKKNGEKIKRVSVTVNDTDWLSNLLTLQGEDVVYMPQDIVLKYEKRATAFIPQSKVESEETLSETVPQNEIKEDKSKLAINIDNDDATADSKETKGSYNSKQTKFIQHFFNQTQRMGLHYDVKDLVNFHTAMECEGLVILSGLSGTGKSKLVSAYATTLGLVDPKTVSSRLCFVPVRPFWADDSDLLGYADMVNSVYRSGDSQLVDTLLASEKDPEHLYIVVFDEMNLARVEHYFSQFLSVLELSSDSRYIQLYNPQLGSRLYNQDAYPARIRIGGNVRFVGTVNTDESTFQFSDKVLDRSNVISLHIVPFNQKFPTIPTLDNDNTVENMSTDDYMSLVDKSSSTEMTQNEKSFLWDIHCALNAKDRNLGIGWRIVQQIENFLICLPNIDGGMTRGEAFDLQLVQRVLTKVRGSEELLRDLVGTDEVDGDLVKIFDRYGVISEFTESRQMIAQKSRELNLYGFTM	C7M38_03055	gb|QHM44885.1|	MGLQCNLKIRRGSSQDTCQLKLYKEDCLLELTDDQIVNIPEYRPFDIIVNADISDEGHFELPELIDYEIQSRDEYISTVTPEYYEFNHKYCIYANSWENQKNSVDLQTVPLTPGYYTIRISLNTDQIFFAYWYITPKELKVPEWKIMRDDVENMVKGLALDYSRQMRTNVRSTDERNTSKSLDDDIAFLLRQEKRIRYAVETLRNEAKYQINKSYSWIPAGVKNEIDQQTIRKIGERPDKRGSLYIPKRYLEYDVPANQWLKLFLKRLSKFCEEKIAYTKQVELVTKKEYESQYKYLNHWSQSEKQYTKKDYANSISELNETINTLKKLREYLHVVLEDTFLKSVSMPNNTALPKALMLNASYNVLYKVYMTLFQKNEHFMLDRSYRRYWKKTAQLYEIWTFVRVLASLIRQGFEPTSGWIYDSQKGNRVLPFLTEGTQISFSSNSLIVNLTYNETIPYYEKDTSYNKPLQTFSDRNKPDIRIDVFDLKKRYLGSILLDAKYIKLSNILNKLRPSERGGLRDQFTSYVNDPNSPFYDNYQFMKYMRPVAALLVLYPTGDIQKNVKESKNTGKNVRYIQTRPGADETELDNTISENIEEIQERSQMFKESGL	Lactiplantibacillus plantarum	Bacillota
Bacillota	Bacillus subtilis	CP031693.1	DXY22_01891	gb|QHM83820.1|	MAVKDIWKWIISRLDSDILYEIYNKENIVCPGFRVNSKTAIKQNRTRLSANLLTKSAHKKMLIWFENISLSVIRKNKYGIMEINELVDVCQVYGAVNILIKLISENEEKKASQLFATLQEEANELLDISNLILNEKGMFEESAKKAEKINSEENLNDHRTKSVKQEEKRIKKLEQKMEKLEIQYKKREISYKSRIEQEEKKLQDAQLKLSEYNGKHAELVKEKDLLVQKNLQLEKKIKQFEKEIKILKEHKNQWNEERKELEEIIVTVNQKLEEFQSEPNNKGINEMLRETAISKEERMRILVIGKPAQTSHFLREYLDFTFVDGEEISNELNKMNMDEVWVLMYELSFRDKLELQENKLYHNLEGGKVKVCEDFTAVKEHLKRLELEETEPNQYVWNN	DXY22_01892	gb|QHM83821.1|	MYGTTKWNIDFAGILTADKEIATSSGIKRIIVNKNGDLQFYIRIISIPPENFPRDVKDVCFFTDELTQWGFVDNLTLSDEERKEELLRFLDRFILFFNIEHKRGRSLDDYYTAKNISIHKKADNFKEGVYLQSIPIFSEKTTDRTQKMFEQQLVNQRLVGDNKQISKEEDDTPTMVLWRSDDGTKFTVYGSFEKHETAYGGFKFYAYNDFVNKISLPTDTLLDSYIKDDVLFVTSEMYDLLQVKLEQDGETIEVNEKNQINQETVTEPVIQKEPINFEDKASQASYDQEEEFMRAFEAMCKQMGLYYDQKDLYNFHTAMKTGSLVILAGMSGTGKSKLVQCYSNALKLNKDNLLFIPVSPSWQEDSDLIGYVDKLHNVYRAGDSGLVNVLRHANTHPSDMHIVCFDEMNLARVEHYFSQFLSVLELEENKRVIQLYNEDYTKPYNHDQYPPSLRIGGNVMFVGTVNLDESTHHFSDKVLDRANVITLTMQSYADIFQMEDERLNDIASGMETANEVVYSFDVYKTFKSKERRITLTEDESNLLWKLHNSLQNSNNNLGVGWRIVRQISSFLNNLPSSSPLTREEAFDLQVVQRILTKVRGSEEQYIELVGRFSNEDKKVTHSQLLDALELMPASYTFEKSKKVIIGKAKELQLHGFTI	DXY22_01893	gb|QHM83822.1|	MDLPFSVIFYQKRGSNTIANEVKTFVKNELDLYTKPIDDAVVVTENLYLSVDFQCNDREARFHMDGLDTLPMKYLEEYGEEVYLAPTEGASQILFDNVTNRNKNLDTHMDGYYPFIPGYYRIKIVVNNVFYYSWLKVLPKQISESQWTSMRDDIENTLHGLAQDLVHSHASVGFRSDVPLPLHVLRKVYIIQKNYGKWSQALQSIQQKPRIRIQKHYALIQQGKAKASDVKSVRYRARHPESKDYVYQPSHVRSYDLGENQWLIKILRFITKEINELLDYIDIHKRNTKQEIEKRSRYFTEEHEQIRLKKKVLDQLNIYEKSMKRIRSTCSSSLHAEWMQEVSIKETRSIPYTLQLDYRYRQIYHLYRMLKNDTVSVSFDSKYDYFWKRTDLLYEIWGFIQIIKGLQEASIGFCIQSGWIYNTRESLQSICVPFLDAGTTIIFKRDDITLHLIYDEHLAVNREETDRDHPSFTNGLHTRPDVRIDIFNQVEFIGSIMMDFKYRPIWNIWDNRKIAGRNQNDTMRQLLSYRNNVTSPYLFEHSSPGSWNSYRSVNESWAIYPSNIRNPNVKDPLEDYGIRLVELTPEINQASFHKHLLEAIQNIIDRARH	Bacillus subtilis	Bacillota
Bacillota	Limosilactobacillus panis	CP081855.1	KZE55_05885	gb|QZN92352.1|	MKIDDRLNFLLNIMPDRNFINIIRNSGGQLGSPSKKINAQYRAFLINKKIQNNVAPKVLKAIISEVSTIGNNNSENNDTISLLCRAYLKKDSETFNLYKSKYIKSNSKEISNDTGQKSVKKNDNKHLEKVIEKQKDKIVSLNNKYQSEAVVVKKMQVKVDQLEGINSENSQLITSQNEQIKKMADNISDLKSKLTLKNSSRNVNGIYIKEITSLKSKLKVTLRNEKTLKEENTNLREETVKLQEQIDRLAARNYILIGMPIGFKYGSIKIPRTARLQIAVNSTYMSVKDSQIISYVSIDNLISKLDDPLTAYEKIIIFNGEVTRKDIIELINKAGENHLAYIDNINELEQMLNGNEEK	KZE55_05880	gb|QZN92351.1|	MEKEYQNSQIHVYPNELEKLGFQDNFYDDKDTRRETLEEYLRNKLFIFKINSTDKKNLFAYDIKTHIKNSDFSVNDTFEEVPILSDERNNSKKITDKLLAGETILSHTVSMISNKKDSISSFMVSEDSNSSLMLYEDVTAVSTDGIESIQYQTPNKNNPITVRKINRNSKMDNYYYDNGDGDTRHNIMFIPTRYLREEENQLENFASFTTLLVGEESDATDTNKTQDTDLLFLDQFNSVIRSSKYHLLLDEDDIVNFHTSIKSNLLTILAGLSGTGKSRIIRAYAEALGIDEASDQFKFISVKPSWQDDADLLGFADTMNNNYRPSDSGLVDTLLKAEKDSNQIYLIVLDEMNLSRIEYYFSQFLSVLERDSNERYLTLYNKYLEARLYNSAIYPPKLLIPENVRFIGTMNIDESTFELSDKLLDRANVIQLKTLPFYKREDMKVENLKQKQEEKSWRKFPVKLLNYSAHGVSLNKEQLEFFWDLHKTINQVLPNVGISWRNIKSIENFLNKLPSNYYDKLDKAVDWQTSERILTKLRGTDTMLSPLMSLNEKDQKLKGKIIDVLDEYSDLSDFTTCRETLLVKVRELVANGYAR	KZE55_05875	gb|QZN92350.1|	MQDNIFLEGKDQPKKQFLFSDDELNSSYLTINENSEWSLFFKEPSNGKLYMDGLDLLLDERINHDDGGLFIQASDRPYYIYDHRQNDKKYLPGLYRLKLVTPEAIKYSWLKIVPKFLSEGSLELMRQDVENTVKGLARSFRANVNGSLSNYSAFISFEELQALSVLNENYKKFNSNSYFISQSPRVKTTPYYAWSRNVKRSIDNRSVIKMSMQKRNNALYLKNYKLTANTSENGVLKRELIDILNIVNHIQSNLLNIAGKVNSSSIQEDLDLVNRYRLKINYILSNTWLKDVKAVYDIGGAANAYLDHRYIFFRDLQWKLLHVSNFQPRFERQYQYYWHRTDLLYEIWGYIKVLEALNNLGFKPQRGWIYDNKNLDFSGLKSGTCVYMCCTKDSKFKYHMNLKVKYDSVIRPNEANKVTPSDPLWYSSSHNRPDIRIEIYDQDMIFQNAIILDTKYRRLKDINSFKKGGALGQLNSYHDQIFSPYPFETAKYRKYKIFHYKATNSILDVGALYPGDYRNVSDQSDILKAGRAKYIVLNPKILRSDALMSFLRDCFEKQEQLFERFEKWDKLLDGNFK	Limosilactobacillus panis	Bacillota
Bacillota	Enterococcus faecium	LERD01000002.1	EB51_00279	gb|RBS82962.1|	MLITTKTWGALLTMNYTELSVTTQDVMPNKGVLSFNSGLTDFIQVGEPIQNEGGLTFVGKLDERGDTFCPNCSRKLVKNGSLESTLKHVAIGGVHTNIRVSYARFRCLNIDCQFNTRSQSIPFKADGYRITKPLKEYTEKLLSYGLTLKAVAWLTGLDKMTVKSIHKSLLLSKFTTDGKTLIKPERQAKYLAIDEFKLHDGHKYATAIIDWETGYILYLAHGKKKAVVFEFMDHVGDEWMSKVEAVACDMNSDFEEAFKGRYPKLDIVYDRFHIIKNFNDKVVSEIRKDEQRRLAEEGSPEAAKLLKNSRYILMSKRSTLVQKDEDARQGKLVSTAGEIFNTPEIKAYGGNEAWYDELLEENKLFFTIDLVKDLLDQAYNSHDEVEMCVRLEGIIDICKATENSHFIWFARLLNNHLRGIYTFAKYGISTGKLEGINNKIKTERRKGYGYPDDEYFFLRLMEISRKAS	EB51_00278	gb|RBS82961.1|	MVLKQGKQDYQIIGYLEDDLNKIKINSDDVMYFFMTPLSDFPSSVIDNVEGIQIYSNTLTKFGFIDDINESHSTRAQSLKEFLDPYIIVCTPKIKRNHEQARNYYQGDDLELIPKPKSEVFKNLIKENESLVPIPVFSINNSDSVIKDETSFENQLLNGKLLGKIINFSKDNEDYPLNVFWENTDGSRVLFGEIIGQNNSMYGVAYRIEKDNFYKKFIDEGSKNYVGYDDFINQTKDIIFVPYLLLQKIIETKKDINEGIENISDSKISPVSSIITEQTQIDISELEDKHAIQQNDHFSEQNEFIERFNQLTIRSKLHYSKRDLWNFHTAMLGDSLVVLAGLSGTGKSQLVTSYAKALQLSDTQIKFISVRPFWEDDSDLLGYADTVNSVYRPGDSGLIDALLEASRHKENIYMVCFDEMNLARVEHYFSQFLSVLEMEPNTRKIKLYNEDLENKLYNSSTYPSTIEVGQNILFVGTINTDESTHQFSDKVLDRSNIISLELVPFHEISEVNDYIQSDQKKRNQLKYDDFKNFKNSNPTNGLTQKEKEMFWKLHLAINSKDKNIGIGWRILKQIDEYLKNLPVQNDLSRKEAIDIQLVQRVLSKIRGSDEQLSELVGKWNENDLKQVGEFEQIINEYPESSDFKYTKKILLQKARELNLHGFTL	EB51_00277	gb|RBS82960.1|	MDLPFSLKLNFGYKSEEQEYELLFFQDEASLLEYTPVKVKEFSNLSFTFNSIDKHAKLYIPELDDYLIENQVKEENGDICYIPSDDNIIIYNRDQGKTVPLIPGYYTLYVKIGETIFYSRFEIILKDLGTPEWEKMKIEIEKMVGGLARTFIPKKTSRREITTSNYLMNDQLFQRILEFENNIPQAIVSLESLKKEAKYRIDKRYNWKPIGSKNLVDQKTISQLQIHPEKRGLLYTPSRIIKYDIIENQWIKFILSYFKNFSLLADRYLEKILQGIIEEKKREDKFTSAYSQSVQNYNTNSYNRKIENLKNNQQKIKHFYAYILEFLDTPVMKNISSRRPINVPKSLVMNPKYNTIYKMYLKSRNNRNTLNFSNRYQYYWKSTDVLYEIWCFIKIIRSLSLQGYTPISGWIFENDILSQELPFLHEDTTVVLSKNDIRINLVYNNSMEKEYFSNTLDIPVKTSSKRNKPDIRLDIILQDKYYIGSLIFEVKYKKLDNILDNDKGRQRQQLMAYKQNTMSSILAFPEILTRSLQAVSAVFALYPSNEGRKKTAPKYYEKEGIFFHLLNPSSDEKELSVKIQTSIEERISLFNQQSRN	Enterococcus faecium	Bacillota
Bacillota	Bacillus subtilis subsp. subtilis	QPGT01000003.1	DT062_14180	gb|RDB51211.1|	MAVKDIWKWIISRLDSDILYEIYNKENIVCPGFRVNSKTAIKQNRTRLSANLLTKSAHKKMLIWFENISLSVIRKNKYGIMEINELVDVCQVYGAVNILIKLISENEEKKASQLFATLQEEANELLDISNLILNEKGMFEESAKKAEKINSEENLNDHRTKSVKQEEKRIKKLEQKMEKLEIQYKKREISYKSRIEQEEKKLQDAQLKLSEYNGKHAELVKEKDLLVQKNLQLEKKIKQFEKEIKILKEHKNQWNEERKELEEIIVTVNQKLEEFQSEPNNKGINEMLRETAISKEERMRILVIGKPAQTSHFLREYLDFTFVDGEEISNELNKMNMDEVWVLMYELSFRDKLELQENKLYHNLEGGKVKVCEDFTAVKEHLKRLELEETEPNQYVWNN	DT062_14185	gb|RDB51212.1|	MYGTTKWNIDFAGILTADKEIATSSGIKRIIVNKNGDLQFYIRIISIPPENFPRDVKDVCFFTDELTQWGFVDNLTLSDEERKEELLRFLDRFILFFNIEHKRGRSLDDYYTAKNISIHKKADNFKEGVYLQSIPIFSEKTTDRTQKMFEQQLVNQRLVGDNKQISKEEDDTPTMVLWRSDDGTKFTVYGSFEKHETAYGGFKFYAYNDFVNKISLPTDTLLDSYIKDDVLFVTSEMYDLLQVKLEQDGETIEVNEKNQINQETVTEPVIQKEPINFEDKASQASYDQEEEFMRAFEAMCKQMGLYYDQKDLYNFHTAMKTGSLVILAGMSGTGKSKLVQCYSNALKLNKDNLLFIPVSPSWQEDSDLIGYVDKLHNVYRAGDSGLVNVLRHANTHPSDMHIVCFDEMNLARVEHYFSQFLSVLELEENKRVIQLYNEDYTKPYNHDQYPPSLRIGGNVMFVGTVNLDESTHHFSDKVLDRANVITLTMQSYADIFQMEDERLNDIASGMETANEVVYSFDVYKTFKSKERRITLTEDESNLLWKLHNSLQNSNNNLGVGWRIVRQISSFLNNLPSSSPLTREEAFDLQVVQRILTKVRGSEEQYIELVGRFSNEDKKVTHSQLLDALELMPASYTFEKSKKVIIGKAKELQLHGFTI	DT062_14190	gb|RDB51213.1|	MDLPFSVIFYQKRGSNTIANEVKTFVKNELDLYTKPIDDAVVVTENLYLSVDFQCNDREARFHMDGLDTLPMKYLEEYGEEVYLAPTEGASQILFDNVTNRNKNLDTHMDGYYPFIPGYYRIKIVVNNVFYYSWLKVLPKQISESQWTSMRDDIENTLHGLAQDLVHSHASVGFRSDVPLPLHVLRKVYIIQKNYGKWSQALQSIQQKPRIRIQKHYALIQQGKAKASDVKSVRYRARHPESKDYVYQPSHVRSYDLGENQWLIKILRFITKEINELLDYIDIHKRNTKQEIEKRSRYFTEEHEQIRLKKKVLDQLNIYEKSMKRIRSTCSSSLHAEWMQEVSIKETRSIPYTLQLDYRYRQIYHLYRMLKNDTVSVSFDSKYDYFWKRTDLLYEIWGFIQIIKGLQEASIGFCIQSGWIYNTRESLQSICVPFLDAGTTIIFKRDDITLHLIYDEHLAVNREETDRDHPSFTNGLHTRPDVRIDIFNQVEFIGSIMMDFKYRPIWNIWDNRKIAGRNQNDTMRQLLSYRNNVTSPYLFEHSSPGSWNSYRSVNESWAIYPSNIRNPNVKDPLEDYGIRLVELTPEINQASFHKHLLEAIQNIIDRARH	Bacillus subtilis subsp. subtilis	Bacillota
Bacillota	Jeotgalicoccus halotolerans	QUMW01000001.1	DFR63_0007	gb|REG26366.1|	MITINYIERAFEIQSTEDKARILNENKILPNGFRKWTEKQVEQMNLMALKLFMHPKNQKKLSAQYRKLNEEGISLLTNKTTEDIQSMIHQNDFSSLMLFLHSDSKEENEFVKDYLEKFKQKVPETEHFSEVKKNELDDIDKLRKIITNLERKLNESTKNNENLHKKINDKDQFIVNLNKELSLKDKQIKNKNQYILEVENALDDKIDKANSLEQEYKNLIENKKIIENELQNLENQRKIEMSKIYLLIGSPIDLNVEDKLSIEVWEKDKIQEIDIEKFRVSDLIKVAYIPRLTMRERNLLNNIKGIRYLYSYTELKEFMTGVE	DFR63_0008	gb|REG26367.1|	MKIWKEDMLGVLATAEEVRKENGRDNVFINNENSLQFLIKIISTNPEGFPNIKFVSCFTNRWDEEFGFHDEAFEDRETRIENLKSFLDDYLLIFNVEEKQTPKHDRVYNAKNVRLVRKNDSYNNEMRFHPIPMFNKEISGVENFEDFLKKIKNREFVGKLPNIMHEQDETPEFILWEKDMGTPDKVLGYFLDHEYAHGGFKFTEIENLSTTQFEKEWLDDVITNNDNIAFLSLDIFHKIEENLESNKTDFKIEKEFAVEEDNGHVDYREKELEFLEEWNKKIKESGLSYSFKDLINFHTSMKSSTLVILSGTSGVGKTKLVDTYQRALGLDNEQFKFISVSPSWTEDSDLIGYADTLNMIYRPSDSGLIETLIAAENSDEVYIICFDEMNLAKVEHYFSQFLSKLELESTKRYIQLYVSELENRLYNTAKYPPRIQIKDNVHFVGTVNVDESTHHFSNKVLDRANVLELDVLDFKFLDKNSIKKSSNLRTYKYYEDYKEFVNKEEGVELSAEIKELLWKIQNVLVVANKNIGFGPRVVKQIDAYMKNLPQTKYLSEAEALDLQIQQRILTKLRGSEDEIEEITGKYNISTKDISNGELAKVFDDYFKLSDFQHCRETIKSKAKELSIHGYAF	DFR63_0009	gb|REG26368.1|	MDMLSKVVLNSEDKSQKMHFTDNKSGDNLSEEVSSHVIIREYYNLDLTFSSTFKDARLYLDGLEIIDNENIQIDSAGKEFLEPSDIAYQLFNRDNSTIEKMLVPGFYQMTLIENNQEYYAFFEVVPKSLSKPQWIAMKNEIEETLTGLSQSFNRKNLSSSQKNDLNQIYYKFDYIKKMYKRYLKITRDLINSPEYRLEKRYKWKELNQNPTVDGKSIRKKLEKPDKQEVIYSPSRILNYQTKENKWLKASIKKINKFNVDYLSFLSKKLEEIEHDKDKNKRYKAKVYTLEEEENEIRQIMNILKQILTVNHFLLNQEWMDEIKGENTIYPTSSMMMNQKYNFYYKWLQQMKKEEMHVILPNSIKYAWKRTDELFEIWTYIKMISIIENLGYEPKSGWIYSNESLKIPDLSEGTFITFINDEVKINLHYNSRLKRKNSQTTVNHPLYTKAENDKPDIRLDVFHNDSYLGSLIIDAKYRSFEIMTKRDTRYKDNVMKQLHNYKNSPESKNYYYPSLQRFIREQLSPIRQVWVLYPHSDDTNKPKKYEIEEEENIHFYEISPYYPTDEISRSLLSYIDGLMKSKDYFNLHSY	Jeotgalicoccus halotolerans	Bacillota
Bacillota	Eubacterium sp. AF22-8LB	QRVI01000035.1	DWY01_10460	gb|RGS29089.1|	MNLIALDNQERKQLYRLYDIKEFKKLAESSNVKGVFFVSIMKKNLNKITKNDINSFVEKMVLGEIDGNDKIITLFYETIIATFRKQFNKFDELAELLEHESYSSLKKEIKEIIESHRKEYESLNINFEYDALIRFLCEMTDEEMENKIIKKELDDAVEENVNLKKQNDELKESLEKYKDSDKLYNHCLKELEKTRKENQKYKDILVEDKIVFNLNEFIDIKSNNFTYSEAYRLFNDLESKYKNENDFNNLKKVLICKYTLIKSLEGEQNVNK	DWY01_10455	gb|RGS29088.1|	MSTNSISREEYKLLEKCKNQFLIGAVTNIIATSSGAIRYYLDTRCYDLAPVQEMSDIFDDASTYSGDDYHQVWSSLIDYYDPQNDYNSLDEHYDTINDFLNDKLIVYIPEFNKNKDGKWFKNLSIYKVIDNMPLDAWYYNIPRVQMEPSLFEDRLRSGAYFELVDYDSDIMVDEPNIVLCGSYAYLIAQGAGRGVFESYPTKKDRWKCNKIEAIKKVNYTEIEGFNNHMIRVTDSTYFMDDEFRNKLCLIEKNESFEIDKKKAVIVSNELEEKDEVIGDNEEVKFLRGLQKLTINNGLQYEFEDLVNFHTSLKTNPLTILAGMSGTGKTQLAYNYAKMLGLSEENNTLLFMPVSPAYTEPSDVLGYLNSMNGLYTPAETGLVKFLLHANEDKEHMHLVIFDEMNLSQVEYWFSPFISILEKDLDERYLKLYDEDAHCINSKVFPSEIKIGENIIFIGTVNIDETTKDFSNRLLDRTFVINLKKVSFSEFFDTYKKTQTKLESIDVNASKCKDVSQFMGWTRNHNINYMDAFKNEEILFLDELDILIRKYIPDGGISYRVLRNIGNYIRNVPNDTDETLVITRGKVLDTVLNQTIMPKIRGTESQLRELIGFSSSIGAELESSELTDLLDKHSDISEFSELRRTINKKAEEMRINGYTN	DWY01_10450	gb|RGS29087.1|	MDTQIKVIREFCTYNDEVRYTDEILLDINIETSQFSFREEDNLFLKFVFDESKYSVEYEDYETGEFRQAISNVSIHFSTGRDDLGTYFPGYFQLRFVSNGNYKYSMFFVEPGKLEYQNVIELRKYVDSFYYGLSQDFLKTRKLADKDVDGSQNGNIYSQVSFVMNEFPKLMSYIVGYHRMYYVELNKKNVITHTISNFGSESVKWLSKKGMSYNENIYSPDTIMIKKAHLQLDNLQNQIFKSELMFWNHELQKQYKVYNTYCNEINKQILNKEIEFKNKEIQQKRIENERFVANHLKKKAKNELVYLRNSIDDECKALETYKLIASKLRHYKTNVEYLLYNTWLKGISDIKQRNVRITDSRLLMLSRFREEYRIIQNNVLSKYKNGEYFSFKSTPKLFETFTYIALIKIMLSIGFRFTDSENYDNENLIYKLSNESVLKLYKDELRCEIVYDKELKKSNSDFLNSDFCYINTSHNKPDFMVSVFKEASSKPLASVIVEDKWRSKSNIFNDVDDTEVVLTLKDYYQFGFMELKQDKHKLHRGVISKVIVLYPDKEQDALTEIDTDIYGIGLYPSDSFEQSQGFNDLKSQIIETFEDYINLEDH	Eubacterium sp. AF22-8LB	Bacillota
Bacillota	Coprobacillus sp. AF18-40	QRWY01000004.1	DWX19_04215	gb|RGT63346.1|	MIDLDLLKEIDKKDFTKIFDFLDKNFLKRKLIEYGKKQMKGSKYYIGNRMGSFWNGFSKLDKIPDIKIKTFYKEEIRKGNVEVIKIFNDAILHKLNLSDQSGDIDTKELQSRISVLNNSEVATILFQLFKIDSDITYEQYIFNKNEIIKQYEEKIRENEELYNRTIADMKDKNEDEIKKVSILTKDIEEKNKIINELKIENEKYINQYKEQLEKNNFILNSLSTRKRSIDDIVNSISSIIEEKNIGNISQLKESCLELLKNNVVNFSKDEDITDNLVIEYIIIKLMEEIKNGYANDKR	DWX19_04220	gb|RGT63347.1|	MDMQMIKDNLKELELKKRYLLCKYESAFDINNFVQVVLRIKCDEPDYVISNESHFDNYSRDNRTYVKADSFSKFVKNDMDEELSNKPLNEQIELLGTYLKDKLIVVNPYYYFKSDSEDGEKFYKNGTVIKVIPCDEEINHEYFCVPEIPNQNSFDSFKSYDEFPLPLVSKELIGMPNYLFYNQKIYKVEVEASSSNDTYWKAKDNTIKELNVNYSTAVWKNQIIDCNNGFVFIDKTLIFTSKIIDFNVSNIQSKSIQNKDTDEIKYESSKAGKAMQDFFEFTKENNLCYSLNDIYNFYTCVCASQLIILAGMSGTGKTKLPLKFAEYFNMTEDNKKLLFVPVSPSFTEPSDILGFLNPNNGLYTSSETGLVEFLKHAEEKPDEMHMVIFDEMNLAQIEYWFAPFISILEKDLGERKLRLYSKAQRCINDDKYTDLIEIKNNIIFVGTINLDETTKNISDRLLDRSFIINLKKESFVNYKTQQSGRQQKNDLKNFEEDFKIFMPEDSSYSEDYISSFSKQELEFFDRIHTELNKVDSQKGVSFRCVKNIALYLKNKPEELDKNRAFDYAFKQTVMKKINGSIESIGEFIGSTIDNNNVVDGILIKLFDEFSEISDFTECRNEARNKVLELKKYGYAR	DWX19_04225	gb|RGT63348.1|	MDMQDKLIINYSFRHYEKEIDLQHIKNGEILFTFNEYEPIEITLFSEKILVEIECLSYRKDKETIFCEDNVLKMTSGESYFISSSDNKEEIGYIPSKYQINFQINGTNINCLFEVRYNNELQEEGMDNIIEMINNYINGLSIDFFRNSPINNIRSTEVMSKYYMYEILKKYEKRIPFACDSILSNLRSNIEITYKNEKIEKKQNYVTIKKNILNKNKTSYYNVKKSITFNNEGNILLKKYLLEIIKILNRNYLDLDYELNEKYAKRKELEQEINIERYRYVENAKSISSKNFIQNHIKSLKSQNENNDQWILKLLSWKKSYEKVKYHLNHLLQSSELIDINIANNQILFSNIFYTNTNYHFFKEMYDTLNLRLSSKRKFNNSELFTDKKSYTLFEIYGFILLQNILKELGFYLINDLKTDVFSFDSDTIMHYTDGNLFVDIYYDHFCNRYDASDDNEVVSINSKNCKPDYIIVFFDKDHNFKDMVIVEMKYRRLVYMAPNINQTTETDTTIDDYSQLVYCVSKKDTILKRPPGAGAVVVILYPSIDEKIFKRNLGEFIGINAQLNFEDSSAYNRIKDIIFSKINKI	Coprobacillus sp. AF18-40	Bacillota
Bacillota	Coprobacillus sp. AF18-15LB	QRXH01000006.1	DWX05_02870	gb|RGT86936.1|	MIDLDLLKEIDKKDFTKIFDFLDKNFLKRKLIEYGKKQMKGSKYYIGNRMGSFWNGFSKLDKIPDIKIKTFYKEEIRKGNVEVIKIFNDAILHKLNLSDQSGDIDTKELQSRISVLNNSEVATILFQLFKIDSDITYEQYIFNKNEIIKQYEEKIRENEELYNRTIADMKDKNEDEIKKVSILTKDIEEKNKIINELKIENEKYINQYKEQLEKNNFILNSLSTRKRSIDDIVNSISSIIEEKNIGNISQLKESCLELLKNNVVNFSKDEDITDNLVIEYIIIKLMEEIKNGYANDKR	DWX05_02875	gb|RGT86937.1|	MDMQMIKDNLKELELKKRYLLCKYESAFDINNFVQVVLRIKCDEPDYVISNESHFDNYSRDNRTYVKADSFSKFVKNDMDEELSNKPLNEQIELLGTYLKDKLIVVNPYYYFKSDSEDGEKFYKNGTVIKVIPCDEEINHEYFCVPEIPNQNSFDSFKSYDEFPLPLVSKELIGMPNYLFYNQKIYKVEVEASSSNDTYWKAKDNTIKELNVNYSTAVWKNQIIDCNNGFVFIDKTLIFTSKIIDFNVSNIQSKSIQNKDTDEIKYESSKAGKAMQDFFEFTKENNLCYSLNDIYNFYTCVCASQLIILAGMSGTGKTKLPLKFAEYFNMTEDNKKLLFVPVSPSFTEPSDILGFLNPNNGLYTSSETGLVEFLKHAEEKPDEMHMVIFDEMNLAQIEYWFAPFISILEKDLGERKLRLYSKAQRCINDDKYTDLIEIKNNIIFVGTINLDETTKNISDRLLDRSFIINLKKESFVNYKTQQSGRQQKNDLKNFEEDFKIFMPEDSSYSEDYISSFSKQELEFFDRIHTELNKVDSQKGVSFRCVKNIALYLKNKPEELDKNRAFDYAFKQTVMKKINGSIESIGEFIGSTIDNNNVVDGILIKLFDEFSEISDFTECRNEARNKVLELKKYGYAR	DWX05_02880	gb|RGT86938.1|	MDMQDKLIINYSFRHYEKEIDLQHIKNGEILFTFNEYEPIEITLFSEKILVEIECLSYRKDKETIFCEDNVLKMTSGESYFISSSDNKEEIGYIPSKYQINFQINGTNINCLFEVRYNNELQEEGMDNIIEMINNYINGLSIDFFRNSPINNIRSTEVMSKYYMYEILKKYEKRIPFACDSILSNLRSNIEITYKNEKIEKKQNYVTIKKNILNKNKTSYYNVKKSITFNNEGNILLKKYLLEIIKILNRNYLDLDYELNEKYAKRKELEQEINIERYRYVENAKSISSKNFIQNHIKSLKSQNENNDQWILKLLSWKKSYEKVKYHLNHLLQSSELIDINIANNQILFSNIFYTNTNYHFFKEMYDTLNLRLSSKRKFNNSELFTDKKSYTLFEIYGFILLQNILKELGFYLINDLKTDVFSFDSDTIMHYTDGNLFVDIYYDHFCNRYDASDDNEVVSINSKNCKPDYIIVFFDKDHNFKDMVIVEMKYRRLVYMAPNINQTTETDTTIDDYSQLVYCVSKKDTILKRPPGAGAVVVILYPSIDEKIFKRNLGEFIGINAQLNFEDSSAYNRIKDIIFSKINKI	Coprobacillus sp. AF18-15LB	Bacillota
Bacillota	Paeniclostridium sordellii	QSBE01000021.1	DWV40_06235	gb|RGX10317.1|	MDKIEAIVEVADCNEILNRILTEFFNECTSNKMSVTFKQNKLKTILKSSTSKKIASKYQKVCKTPYLLLLKLLSNEELKGKCEDEVIEYFSTNESLEKGDINNLCSALFYIPDVIEPHLEQIVNNHKNGCYLFTDVKGFTEANVKDNTRIINAKIKQLENNINDLNIEIDKIRKENNNLTQIKSEVEKENKSQKKKIKELEIKINKTIQSDIQKLNNSVDRYKQELSLMTRDRDKYKRLYDDSINKITDLQKNVVLLENKLKNSYTEEELCISEDIDQEVFIHTSTIGITKLVYGEIDFTKYNEIKNNIIKFIDEISANGISIVYLETSQLSSYVISKIKQAVRNKSMTLRCVMFNSERELIEELAILKRYI	DWV40_06240	gb|RGX10318.1|	MNYLKENQPTNINDKEMKLRMSNESYVLGRLAINNEKFPYVGETQEAVSRMKAGTDYENTSVVFYIEPISDEPNFLANEININELDESFRHLYVGIDSHHYNTNIEPFGRRYGANNYYKHETVERKKELVYSSLEGKIILFKAKISQENGRNRYYKNINIQDIIEDPNIPGKYVCVPEVNLSNYELESKLINAEPIFLANYTHDMLPPEYLICGEYIYTGFTSWEKDLNNYKTWICSKNPEGITKTNLSFSKEDYDTFVIRKLESIVFIHEDFLYQDIQNKCQLGDSIIEKTSNTEEFIESNQQALNNSNISTISELIYTDTEGEVDFLKNLKNYTLDNNLCYDMSDIVNFHVSIKTNPLTIVAGMSGTGKSQISLHYANVLGLNEQDKTLLFIPVTPSYTEPEDLLGYLNSHTGLYISSETGLVDFLIHAENNPEKLHMVIFDEMNLSQVEHWFAPFISLLELEAKDRKLHLYSDKAICHNNSYYKPSITIGDNIRFIGTVNLDETTKEFSDRLLDRSNLVSLNKKSLKDFKMEKQGCAGTMYDESAKYSLEDYFSWINKEVTVENFTDAEIELLDNLHDLISKSDPQKGVSFRIAEKIVSYINNIPAVGDKEFVLPRSTAFDIEIKQRVLTKIKGPERQFGNLIGKIDLESNEIINSPIYNLFKTEQAQSISSFELTLKDIKRKAKELTIYGYAN	DWV40_06245	gb|RGX10319.1|	MDTQIKIAIHKSYYTGRNSYIVYESNQVSIHLCGDKNRYLGNEIFSIKEYDRVELELISDTSTDILEIECYASSISLNNLDEDELVTTIKVGEKVLISPGSDSEDMLVPGDYVFRIKHNNFYYNGTYRINPSTAHWKSILTMREKLEELVYGLSYNIYLERKGYKKTNSLENDSLIEKLRYLEEVSNTLLNTLQRITRNPITDIQKEYEYKDYSRRSDSKSQRWLCKKGPRYNDFRFPTKFYEKHSNLTYDIAENKILKSMLEYIYSVLTEIDAEYFKVLKITRNRKMDLSRKINELKTRYDQGKYNRNLVKSMQAISKDMNLNIGELRNYTEKENIIKTNLESIGRIKNSMTFYIRETWLNEITETSNIKITSKLMRNKQYSDIYNIYTKLKGSTEEGVEDRTFPHKKTSKLFEIYNYLVIKEILEEFGFEWTNGWIRDIESPLKFNGDLESGEMITLSKNSFNIKMIYDKVLNRPGDIKESTHSEIVAPVNIANRRPDILIEIYDEDVLIGSIVAEIKYRKKFNLYNTTEDTDAVTQLISYRNLEYHDGKIRKVNTRLRPINKVIALYPLQKGANRFVHDTYDDIVFVPILPSSVAEDKPYGYDTLKEEIKLVLEDCGIIETPKEHIDRNVVYN	Paeniclostridium sordellii	Bacillota
Bacillota	Coprobacillus sp. AM18-4LB-d2	QRJF01000011.1	DW226_06845	gb|RHH10419.1|	MIDLDLLKEIDKKDFTKIFDFLDKNFLKRKLIEYGKKQMKGSKYYIGNRMGSFWNGFSKLDKIPDIKIKTFYKEEIRKGNVEVIKIFNDAILHKLNLSDQSGDIDTKELQSRISVLNNSEVATILFQLFKIDSDITYEQYIFNKNEIIKQYEEKIRENEELYNRTIADMKDKNEDEIKKVSILTKDIEEKNKIINELKIENEKYINQYKEQLEKNNFILNSLSTRKRSIDDIVNSISSIIEEKNIGNISQLKESCLELLKNNVVNFSKDEDITDNLVIEYIIIKLMEEIKNGYANDKR	DW226_06840	gb|RHH10418.1|	MDMQMIKDNLKELELKKRYLLCKYESAFDINNFVQVVLRIKCDEPDYVISNESHFDNYSRDNRTYVKADSFSKFVKNDMDEELSNKPLNEQIELLGTYLKDKLIVVNPYYYFKSDSEDGEKFYKNGTVIKVIPCDEEINHEYFCVPEIPNQNSFDSFKSYDEFPLPLVSKELIGMPNYLFYNQKIYKVEVEASSSNDTYWKAKDNTIKELNVNYSTAVWKNQIIDCNNGFVFIDKTLIFTSKIIDFNVSNIQSKSIQNKDTDEIKYESSKAGKAMQDFFEFTKENNLCYSLNDIYNFYTCVCASQLIILAGMSGTGKTKLPLKFAEYFNMTEDNKKLLFVPVSPSFTEPSDILGFLNPNNGLYTSSETGLVEFLKHAEEKPDEMHMVIFDEMNLAQIEYWFAPFISILEKDLGERKLRLYSKAQRCINDDKYTDLIEIKNNIIFVGTINLDETTKNISDRLLDRSFIINLKKESFVNYKTQQSGRQQKNDLKNFEEDFKIFMPEDSSYSEDYISSFSKQELEFFDRIHTELNKVDSQKGVSFRCVKNIALYLKNKPEELDKNRAFDYAFKQTVMKKINGSIESIGEFIGSTIDNNNVVDGILIKLFDEFSEISDFTECRNEARNKVLELKKYGYAR	DW226_06835	gb|RHH10417.1|	MDMQDKLIINYSFRHYEKEIDLQHIKNGEILFTFNEYEPIEITLFSEKILVEIECLSYRKDKETIFCEDNVLKMTSGESYFISSSDNKEEIGYIPSKYQINFQINGTNINCLFEVRYNNELQEEGMDNIIEMINNYINGLSIDFFRNSPINNIRSTEVMSKYYMYEILKKYEKRIPFACDSILSNLRSNIEITYKNEKIEKKQNYVTIKKNILNKNKTSYYNVKKSITFNNEGNILLKKYLLEIIKILNRNYLDLDYELNEKYAKRKELEQEINIERYRYVENAKSISSKNFIQNHIKSLKSQNENNDQWILKLLSWKKSYEKVKYHLNHLLQSSELIDINIANNQILFSNIFYTNTNYHFFKEMYDTLNLRLSSKRKFNNSELFTDKKSYTLFEIYGFILLQNILKELGFYLINDLKTDVFSFDSDTIMHYTDGNLFVDIYYDHFCNRYDASDDNEVVSINSKNCKPDYIIVFFDKDHNFKDMVIVEMKYRRLVYMAPNINQTTETDTTIDDYSQLVYCVSKKDTILKRPPGAGAVVVILYPSIDEKIFKRNLGEFIGINAQLNFEDSSAYNRIKDIIFSKINKI	Coprobacillus sp. AM18-4LB-d2	Bacillota
Bacillota	Limosilactobacillus reuteri	RJWE01000069.1	EGO58_10105	gb|ROV61059.1|	MEYSDQNLEFLIKNIPNKYFLNIVKESGGLLGSPTKNLNTQYKNYLVNKALKKNVSLKVKKAIINEITRIVNDSNDNDNEKSKLFRNLSKSYLENDDKKFEDYKQKYLQIKKYELKNKTTVIKSNIEKTNLDKIIEKQKLKIKSINEKEQANLATIKKLKKEGVLLKKDNQKQKQLITKQKEQIINLHQKINKIESELKLKRSTDNDNNFTEKENKQLMLKIHSLKENISSLRKENSLIKADRNKLQGKLIELTCKRFLLIGMPIGFKYGSIKIPVNTEFKIAVSNSIYSIFNDEQIIGYSSIEDIIQQLNYPIDKYTRIIFFDSEVTRKDIIEISEKVNKSKIQYVHNINELENVLNNTK	EGO58_10100	gb|ROV61058.1|	MNQLFIGVWNHKEKDGTISDEGGVFTDKNKNVMFNLQVLNSLDKEYRDKQIHVFPNELAKMGFQDNYYDDEDTRKLTLRHYLNDKIFIFKIDDREFDNPHAYDIRTHIRNSDFSVNDTFEEVPIFFDDSKKLSDKLLIGETIRSRAVNLISDKKDSISSFMISKDENSNLILFEDVTAINTDGIESVQYQKPDDNNPITIRKITNNSQMDNYYYDNGDSSDIRHNIMFIPTRYLKGDQLDNFATRYSLLTESKDNMVENSKVQDPDLLFLDQFNNVLRSSKYQLLLDQDDIVKLHTSIKSNLLTILAGLSGTGKSRIIRAYAEALGIDKNSENRFKFISVKPSWQDDSDLLGFADTISNNYRPSDTGLVDTLIDAKKNSDQIYLIVLDEMNLSRIEYYFSQFLSVLERDSDERYLTLYSDYLEARLYNSSTYHARIMIPENVRFIGTMNIDESTFELSDKLIDRANIIELNTVPFYEIENMKLENLKQKQEEKNWHKFPVSLLNHSAHDIKLSTTQLNFLWELHEALNHELPNIGVSWRNVKFIEKFLNRLPSNYFKKIDEAFDWQVSERILTKLRGTDTMLSNLISYNEKDHKLNGKIIEILDKYADLSQFEVSRKVLQVKVRELVVNGYAR	EGO58_10095	gb|ROV61057.1|	MVMQDNIFLINKSYKRKIFEFSIDELNNNFQEIFENSEWGLIFHAPEGSKLYMDGLDLIHDERILKDANGIYITPSDDPYYIYNHNENENKYLPGLYRLKLVNQSTVKYSWLKIKPKFLTENLLEVMKQDVENTVKGLARSFHANTNGSLSNYSSFLTFEEIEALTILNNSYKDFNLNTYFLSHSPRVRAGSYYHWTRNKKRNLDNKSIKKMSIKKYDKELYLKDFHATVDISENRVLKRLLLEILQVIMNVKKSIEKIPKNLMSSDLKKDFTLLQKYSSKLNYLLKEGWLRKVQIVQKEKGISNAYLDYRYIFFKDLNWKLKHISNFQPQFSRQYQYYWHRTDLLYEIWGYIKVIEALKGLGFTPVKGWIFDNVDLDFQELKPGTCVEMKTNGMYKHFMYLKIKYDDEVLPEEEEKVTLSNPLWHSSPHNRPDIRIEIYDKNMIFQSTIILDTKYRRLKNMNNFGKAGIVEQLNAYRYQLLSPYPFRADSYQKYNLFHRKNEDHQVIDVAALYPGELNDQEEVLSELKTKSTKSIVLNPRFPNNSLLKKFLKESFNQQEETFEQFEKWDEFLKDF	Limosilactobacillus reuteri	Bacillota
Bacillota	Lactobacillus sp.	QOUP01000051.1	DUD34_15035	gb|RRG00576.1|	MVYILEEQKLTKWILEHIPTKIFMKIIQLYKKAGPVPHKMNNLTRRVYITRMMNSKNYHQVHRLLVKVFQEDEPTIKDGQQLSDLSNEDIFNQILSDFSQEKVDKATLLIEEFEKRKQVEKNTKSNDRIIKLNKQREDRVSKNKKPVEERENTLIQNEALRKQNAKLSDQVTSLKKQLEVKKKQKKPKKQDQNNENEIAKLKEELTKVRSTNEEKMKKKQEGNDKYYEKLTKRINKLISDNKKFQDKVANLESHNDQLVDEITKLKTSVPLSHPKKKESESEATSTVSSKENVARSRHPFLQIGAPETINTAKFKAQYPQADILIPAIFYKPEMQAKKYNSVNEIPLVTGHEWQFYDYVSLYTEILTAGDRYALKNNPDIESVIEIKNKEDFWRQKI	DUD34_15040	gb|RRG00577.1|	MQNKQLFIGIWDQRDEYGSIRDTGGIIREKSGKLLFNVKILNELSNNQYHDMEIHVYPQELEKIGFDKILTTNEMAEELPKWVFTFNLEIKKEPRDNVFATNVKRLPRNNDFQDMDKFELVPVFHKTEDILDFKAFNHALLNGSAVEFNDAQLLNDDESFAIFQSDGEVDNSDTDRIYENLIIHDIQNQYITYDVPSENTAITERDWNKRDWIDAIYEVEDLNLAFIPSRYLMAKKLEKIAPKTEELVNTVSDSENVVKSKPEGDRALEYRLIDRFIKITKSPDYDLTFNLLDLLNFHNSIKSNTFTILAGLSGTGKSKIASAYAEAIGILSNNDSNSDQFNLVSVRPFWQDDADLLGYVDTLSNNYHPGDSGLVDTLIAANKNPDKIYMVLLDEMNLAKVEHYFSQFLSVLEMKQGRERNIKLYDKSLERRLYNSDKYPSQINIGSNVKFVGTMNTDESTFQLSDKLLDRASIISLEIIPFMDKQPALQVDSSSFSEITLDQYNNMKADHSELSKEELTFFWKFDQLIEKHLPNVGLGWRVLNSIKVFLANVPNYKEFDRKVALDYQVAQRILPKVRGTESMLKDLLTLNTSSDDKKGQIVQLLDTYSEMSNFELSKRILSKKELELKVNGFVR	DUD34_15045	gb|RRG00578.1|	MDLLDKVNLVNNRNEPSQTFTFSEDEFAFNTLNAKENCLYSIIFEGDAEDKLYIDGLDLISDSRIKRDENNKMYVSPSKVALHLYNNEKNNQSNYLPGIYRLKMVRTGKEPLYSWIKIDPKFLSNSELHQLRLDVENTIRGLARSFDANVNGTLTSYNDDLTSEDYELLAIFHREEQNFRQTLYGIRTFPKFNIAAQYRWTVKSISPLDNRSVQKMASHPAKNKQNFAKTRLINFNIPQNKLLKEQLVYVLKRVNYLIQKIENSSGLLHRKVNSQHNSFRDDLSRLKSYKDEILDFLNCSWMRNTSLKNTHEVNLLGNMNYKYIFMTKFVKKLKLAASKQTDFHRQYEYYWHRTDLLYEIWGYIQVIKSLENIGFKPIDGWIFNKGRECFDELKDGTAVTMVGDRVLSSEDHHLKIRIIYNQRISANKNVTVWTNGSHNWPDIRVDLYDASDVDGSKTLIGMLVLDTKYRRLKDVERDAWDQLASYLDQIKTSEKYAFTLKRYERAKNHSIIDFSKSIVSAVGILYPRIVSDQDDDLVQRFSGKDIIPIGLIPGNGTVDLNHFFDKQIGKLIDKVVYLTRFNNLF	Lactobacillus sp.	Bacillota
Bacillota	Lactobacillus sp.	QOUP01000011.1	DUD34_08890	gb|RRG02400.1|	MEDREVAEWLLSRMPSARLKTVASKLIKPDGKLGDPAARRMNPQYRKLIVAQLLSPELLSSTLQMVKQSFSTMRKKQVAEIQSKSVNGRTKKDVYRLVGFYFGTSDLQQAASLIKPDKQQHKEVRTASKKFVIKDVVPKSTSTVKKDRVTSDSQLLQENQRLLTQSRQDAERITRLSQSAQKAESQLGQLRKEYKKLVDENQNLQAELTSQKAKLKNVLDEKSKYIKKIQGKYENLGNTNRNYSKTISKQNRNLQQLSSQLSKLTNSADDPKKQDKSATAHNMRTLLIGLPIHTDIIRLKKAYKNIEIIAPENFFNSNKHSISVYKHVQDIDKLITQPISSYDQVFIYTLQVPGGDIYAIRNLVGTNKVTEIKNEGAFKKQWM	DUD34_08895	gb|RRG02401.1|	MDVNQTQTKPGKRYIGIWDNHDQSGDPSETGGIIIDTYGGLMFILRVLNDSGKFDDKRINVYPQEVKNLGYRDDRRRSSENRKRKLAEFLSKLIFIFDVEAGKSLKNGQDNFFAQNIQRLPRNNDFEIDDQFVTIPVFHETDNLDQQKFEDALVDGGSVVFPVPSLISATSEGFGTFAVFQSKQQHGQGEFGTLYDGVSVKDADDDHIIFQESANQRQIHVRNIDSAKWSEGQYSGDEAQSLMFVPERYLKSKLLNEYAKQTGNLGGVAKKTAPKPIVKEVKKAATKSQKVVNKAPKAVAKHEQAAKENVAVAKKMTTRQATRNVVSEAPKQNQELDLIRRFRETVNSKEYGLTLYDNDLINFHNSVKTNLLTILTGLSGTGKSKIVTAYAEAFGILRRHNGQSNQFNMISIRPSWNDDADLLGYADTLNNNYRPADSGLLETLIDANHNPDKLYLVVFDEMNLARVEHYFSQFLSVLERRPEDRLITLYSKNIEPRLYNSDKYPSHILVPENVRFVGTMNVDESTFQMSDKLIDRSNTISLRMVPFKDRKAMAQRPSLKKEDFPEISDHAYKDMADSSRSLTSTELDFFWRLNTSINNSLPDVGISWRTLDSIEDFLANAPTTADYTAEVAFDYQVAQRILPKIRGTREMLEELIHFDRQGELAGELVDILNQSSKLSAFPLSRNVLKRKAKELQVNGFAR	DUD34_08900	gb|RRG02402.1|	MDLHDKVFIKYLGGRGYPNEEQQFIFSDDENSAKPLEIQENGRYAIRFLGSRGDKLYLDGLDLLSNSRIKEDEDGRFIFPNGHNHRGLDLYEEQEYGPDRHYLPGSWRLKLVLASGEVKYSWLEVRPKFLTGKLLDKMRYEVESKIVGLARAFDENTNGPVTNHSDVLKPEDVLTLKFLHRQQAGFLRSIYEVGANPRTVLQDQYQWTNQMAVALDGRGVQKMAAHPERGNQIYGKVRRVSYLSRDNIILKSQLTYLYRKVHQLIRQIEEIMSRPRAADYVRQRQDDFQADLDVLNTYQNNLLRTLSQPWMQAIPDRHLEVALSGSLMNPNYLFFREAAAHLERVSKEQTAFHQQYHSYWLRTEKLYEFWGFIKILESLERLGFRPISGWIFDSDREQYDMLEPGTAVKLTRVNGSQPVFNLRVVYDEPIPQRPSDTDRDHPIWISSPHNRPDFRIDIFDQQDTLLSTIVLDTKYRSASVFMKSRRASGAWEQLTGYLDSIKSDYTYGSDKYDYFIDPRHQKSIVQGVGVIYPGELDDSAATTEKIANAVDSAKSESLTPIEMTPDTGDAALDTFLKKCFADLEVQIHHFFA	Lactobacillus sp.	Bacillota
Bacillota	Blautia sp. SG-772	PXXN02000006.1	C6W64_007560	gb|RST82258.1|	MEKNRDVGKILLKINSQYYEKGMKNISIQLKGVRKGKIAEMDRKVIIPQIIRSKEYNIFEKQFLKNIDDEIKNIAKQDKVQEIVNNPKANFYTYEDFDKELLYLYLFSLNDEKYDDILQELLELVCNEKEVERDTKEKEIQRLKDKCEDYEKEIEQLKTISRQRKEKIKELEIKSNILTEEFDKLKLENEDLKRQVEEKEKRIEEYESKIKPVVEEEIEKEKEIEKNKVVVIGKETSLTAIQEENINKILLEEFSEELLHVYDKFLIVKKNISIGNLRKIKKMLGDRGILCENDEEVNKYIISMEAKYENRSN	C6W64_007565	gb|RST82259.1|	MRTEAIDWLGVLATDEEIRNNNLGRSNCIVNKLDSLQFYIKVISKIPGQTPNSQYVVCYGNRIDSEMLIDNGAFDENVRIDDYVKQLKNCFFRFNYEENQAGYYIAKNVEIAELSESYYQGKVFFYIPVIIRNQPAFSGDKQYDTYEQVEQAIKNGEFVCKLNKYNTMGMDNIPYIIFYDPELLEYRVIGNFTKFEYNVTEGVKFEYNELKSFNFEEDWYDDVVTFENAHSGIYLSEYVHKKIMDQLDEKAPIDIKKVDENEDEELKNISKIQMEDENEEWKFIEHFEAVAKKDGLFYTKKDLINFHTAVKSSSLVILSGLSGTGKSQLVQCYAKALGLQEDAFHMIPVRPNWNDDSDLIGFVDSMHMVYRPSDTGFINILMEASQERNENKLYIICFDEMNLARVEHYFSQFLSILEMPEKSRILRLYASEYETRLYNSDKYKSTVKIGNNIRFIGTVNIDESTFHFSDKVLDRANVIKLNVIPYTEWKATEVTTKGATIKEWSYEEYQKLIRKDSMLTEREREFIWRVHKTLNSCAKNLGVGPRILKQIGKYLVNLPFTEEAENITREEGFDLQFVQRIMTKIRGQKEQLAAIFDADSEESLSRLFDEYADVSKFENSRRNLEIKRQEIENYGYTL	C6W64_007570	gb|RST82260.1|	MVTLCDLGVHINFIVGKKNIDMRTMAESVAELESKELTPISFKEYENIQLEFTSTDKNDRLYYDGIDLLPDEKCQTDFKGNLYLMPLLDGEKYTIFKHSPDYYAMRKGRFAIRLMHDQKIYYQCFEVCPQNVNDDEWAIMQKELEEEIQGLSSDIIRKNIALGDNENEVAPSKELYKFFVIKKHFNNILAALIDIKDKPNYKVEKDYRLEPLYRATYIDNITVKDYLMKGTGEEKYLVPKRVYNYNLPENRWLKKIIGIYERELYLFQESTLKYAEYVEKEIKDLEKYAERNIAVINAKKNVLGELKKYLETVRTILSISELIKSQEWYQEIREVDSLAIPHVLIYDVRYNAFYKMYKELQKNTINIKWDEGYAYSWKLSSEMYEIWCFIKVCRFLISSELGFKETKGWIFDEIKDEHILIPELRPGTKVEFKKENLKIKAYYNLALGRNINNIDKEKEPLFSNSRHVKPDIRLDLYKDDTYWCSLIIEVKYRTIKNFWASDTACKEQIIAYKNDYKSKFCRGFSNEEFVVRKINPIDRVWVFNPTHDVEKIIEKRNEGIKFIQLIPGDNHENVINELKKEINMAFEDELL	Blautia sp. SG-772	Bacillota
Bacillota	Allisonella histaminiformans	FMXA01000021.1	SAMN02910343_01388	gb|SDA57666.1|	MDTALDIERYRVKHHQKIKLSRFSTRCDQENMNKLEVKKVLMPKVLTAMRDLQERLYAEKKYGLIFVLQAMDAAGKDGTINHVFSQLNPSGLKVASFKTPNSAELSHDYLWRINRELPARGEICVFNRSQYEDVMVTRVHELLKNGSMPQELVGDNIWDERYEQIMNWEKYLYQNGFPMIKIFLHVSKKEQQQRLIDRIINKQKNWKFAVSDITERKYWDEYQKFYGEMISKTSTDYAPWYIVPADNKWFTRYVVAHIVIRELKKLKPKFPELSPEVVRQLERFKELIQQVDDVDELLDMSPEEIKAKEAALDAESGNKTEQKNTETK	SAMN02910343_01389	gb|SDA57680.1|	MNKGNEKMHLLQGEGRVLGYIRKGVKISRPGEGKTDYRFFMEPLSPLPLDFQEARERGYGFTGFMNELGYPINAFPNEEAAEAELEKTFGNAFFLFTPGLKNDKYFVVTDLVQEYGTTYINKEEAYLPIPVFGTWDKPLFDGDMDKLIAHLLAGKPLPGLGKKQWVRTEVPQMLVIHAGKDDSGKQRFLCLMPRKDKAFKDMHIGQGGAYFHVKKDNLTWAFFYADDPLLVENVVRCHHDPLWFVPESVMHVLKKQFVPLLDEEKPENQGAIISQQALDQTVRDMMLMPASSKSSDEAGRNERPEIAGKTTKGKTAETKDTQEKVKPPVQKNSRAEEDGALEKEGTAEKTEEKRENAASEKSTSQEKSRTAALKAEKVMNQKEEKKAKEEKREDEEMAFIHRFIRRVKERGFLYDERDLYNFHISAKSSRLVILAGRSGTGKSGLVRLYGETLGLSPSQIAFLPVRPSWMDDGDLLGYLDRNRMLYFPSDTGLAELLVNASRHPEKMYIVCFDEMNLARAEYYFAQFISVLEKRENPSIQLYNPSLEDRVYNHSDYPARIPLMDNVLFMGTVNVDESTYHFSDKILDRANVITLHQRKFSDMARLTRREVAPEVEVSADEYRQFRKDEGVVTLSDEELHLLDDLNAALDERGTSGGIGYRVVSDMSRYLANIPSGSPMNRKEALDMQIVQRVLTKVRGSQEQIGYLTSLNEENKLMGRFPELLKNYSQVSAFTESLRVLERKAKELRTYDYTL	SAMN02910343_01390	gb|SDA57696.1|	MTIPFKLTVFCRRDFPEGRRVTEFIPSIKELMDGEQEPALVFSENQDVNLRFSAPDGFRFTMDGLDIFNADGEQDEEGQTWLTPQGGRVFSLFEGQNFPLVPGYYIMTVTGEGKSWYSLVEVTPRFLEKKSWKDMKKELTKEIRHLSFDFMCRHIHMDRYHGSMEGMDSRMLLRFYIIDDMFPQVFRALEELAHTANSRIAWKHRFLSPRVMDSMQPSRIRVSGKEEGRYRPMVQVKEITWNVAENRFARGVLEKLEKSLRSFAGNLQRLIEETRGNSSLYFSSASDSRMEKGRTELETYLRRTRQLLSAVAAVTEAEWFRETKPTMPKNIPMQLFMDPRYGALYRLHKHLEHPEDSVFVSPVYLLQWKRTDKLYEMWCFLQFVKALLSSGWQMKEGPAVKTEEGRYRLDYLDAGTEIVLTRQGDMLRLAYDKDIPGSGEETNRVHNPLYTNTWHRRPDFRMDYYQEKAYMGSLVADFKYRDVYYLWQDKEKSASLRSQFNSYHDMNTRYYDHMSERESLMNARPVKEVWAVFPRKAAGSGDEDYSLRFVSLSPGKDTTKELAERLEEYIKMLKN	Allisonella histaminiformans	Bacillota
Bacillota	Lysinibacillus sp. AC-3	FUYW01000022.1	SAMN06295926_1229	gb|SKC08911.1|	MYEILPEVINRLKVNQLEEIFVLNKLNLQGFRINGPTTSVKTQRMRTLLINNPKLEMVLKKTADIYRIQKNKDFSWALASDVDGELIKKKIEETNIAEVTYGLIEADKLNLLQEVFFDSNKTDDSLENKQTISTDDKETNANETNSTIAELRGIINTLEDKNRILTINVKDLRSDLSKSNQENKTLGQKLKDNAENFGKINKNYLQNKEILNLTKEELVTSEEANKKLLSENKQLKLELQNTSNLKILFYGTKYYRRLIETKTEEIQNLQYEYVNDLQQVQNYKQYQKLIVLTFTLNKTEAQELNDKEAIKHFEELYNLVTISSLEQLNEYITKVGHYNE	SAMN06295926_1228	gb|SKC08902.1|	MSKKEEWDSKFLGKLKDSSKIILAKDNTTIRYPIEVISNGPDNLPENALRYLTSFSDDLESLGYIDDVDLSEENRFNYLSEFLEGHYIMFKIKSKRNDEERTFYNAFDIEIVRRESTENNDFLGIPFIKTLPGNTQEILSKLFNNEYLSGNIAISKETDDYPSFVLIGEYNNKGSDNQQFEKLFAFGPVEGIHHSEEFGFKFITDKQNTFYKEIQIADLGEYYLSKDRVMFITWAKDDAIRNSLKLKGKTINMQSNKPKIEDINETEFLNVFQEVALSKKLSYKPSNLNNFHTAMKTQSFVILAGMSGTGKSKIVQCYHEALNKFANKTSKNSGTKKGKLLFVPVRPFWQDDSDLLGYLDSSQGIYRSGESGLVDFIKEANENLDECYIVCLDEMNLAKVEHYFSQFLSVLEREIKDRQINLYNDKLNGRIYNQNDYPSILTLSENLFFVGTVNIDESTHQFSDKVLDRANIITLDLCPFKEVRDSISSHLVNKDKKEKDKKENEEESDNKEPLRTYIKLKSMKREHNNDVLNSDEVDLLWKFNLEMQKVNAQLGVGYRIVEQIENYIANLPNSEYLDRNDAIDLQITQRILTKLRGSQGQLGSLIGKFEGEKYIEGSLYDLLNEYSSLSEFKLAKLKLESLAKELVEYGHTI	SAMN06295926_1227	gb|SKC08898.1|	MDIPFKLTFFPNNSTGEEFKWFADSLELALDKIEDFSFSCKELQDLRVKFESTVENIDLWIEIMDMLPLESFKGSEKEIERFLPSAEMRGLYLNSNSYYNTNRLEYSTLLPGVYRMIVRENNTDKYFAFLKVGSKQINEEQLSVMRNEVEDILSGLAKEVATKRNLTGNDSDYDNNDLLQKYHFLVAQADKLIINIKLIIGEPRYKIEKKYISKPVGQAVKNDMKTTKLSQSKSRQIHKISSFNYEINYDISVNNNLKNMIEHILKDTLMVEKYIDRNIELLQKDLEIQTKFKSPVDEIERKIGILSDHRVKIGQLKANLTFTLRQHWIEKLSSNMNNQDKLPRIPYYRTVYSLYQQMNRSGVMEVNPLQYYIYSWKETSKLYEIWGFLKLLLMLKENSSLKINDASGWIFDSASDKIYPLLTPNTKVVLSNLDGLKLIVRYDSFISKSNERSHSIEDPLITVENNNRPDFRLDIYYKDSFKGSILADFKYRSLGKLGNPDVYINNRYSDQGYKVYSQLMGYTYARTFYLNSDSIPKRTTDFAVQRVFGIFPKNTDDSVSNSYIPDEITNITRCSLSPGFAYDKIENEFIEIIEDITTR	Lysinibacillus sp. AC-3	Bacillota
Bacillota	Bacillus sp. OV166	FXWM01000001.1	SAMN05444673_0457	gb|SMQ61034.1|	MKKNDFSNVWKYLINYLSNDQKKEFIKEKDLKIGNMQPRLLTNESQWKVALKLLEKNCTQIKIKNAISVYFGKHIVPELLEDMEDEKKLEYFDELMDMPIENFKEVIEENGYIYVLMFFVLKNNLQKANEIIENIQDEMVKEEVNEDISKDLREKLELAKKENYNLTKKNKNLIDKIEKQKATLQEVEKKNKELLDQQKEIIKEYDKELKILMKQIDEHKNEILVLTTEKENQELNLDIKQKQVSMLEVEKKQLQEEVQRIPEHITLELKESFKKASSVNVLVFGDLPFTTTRQNEKYKFSYFDGDYSNYDFNDSYDEYWYVVDKLSVREKRQLEKNEHAQKIDWVKKTYYGEMNKKQKSEEFAL	SAMN05444673_0458	gb|SMQ61042.1|	MIKTNETYTIGNYYIGRLATQSEMPSQQDPIFDNQTRFKVNIKILSEIPEKVDLAHTSNIITGLESRIRPQYNSETNPAYAKLSKIEKRKLIQSDLSKSLVIFKLEKRDLYYNLISSSIKKRNEPYNVEERYDTIPYFKVSSVDSFIDQLKRGATISDLRGVIENRYFDEGFFESDYVPPYIIIHDTEDDVFAYGPINKIKRDDNGTSFIFADHVDKFKMNDDDFLYNNYNNLGDEESDNITKLTCYFINTISSDKIREKMKTHEKQKEEVTVLLKSESSKVKVVVEKEKEQNPAMQMEQKIMERFKESAESKGLYFDDLDLYNFHTAMKTGNMVILAGMSGTGKSKIVDCYGEALGLKENGRLLKIPVRPFWQDDSDLLGYLDVLNNIYRPGDSGLIDFLKEAQDKPDDMFIVCFDEMNLARVEHYFSQFLSVLENDENERKIFLYNKEYEGKLYNSHQYKSAVKIGSNVLFVGTVNLDESTYQFSDKVLDRANVIHLKLRDFSEVYRDALNYKATDGIETAIYKKNDYFGTRPDSFGDNNFFVTENEISFLWDLHRALKESNDKLGIGFRIVRQIDRYLQCLPETGKLTRKIAFDLQVLQRVLTKVRGSEEQLTNLIGIYDQSSKEPRNSQLIEMFNKNTLLSDFTESRLKVSSLAKELSVYGHTL	SAMN05444673_0459	gb|SMQ61047.1|	MDTPFKIILHEKMGGYGTPTYRQIDATSFFQEDIFFGDLNETNMISITENKDILMDFDAGGVGARLYMDTLDYYQSSICEEDESGNIFISESNERITLFQNKYDHENNISHYPFVPGSYRIHVRIGNKVYYAYLNVEPKQLSKKDLNDLRAEVEEMIENLAHDLIKHESASLDKVNPDNDVSVANQILRLMQDSGKLMGLIEEIKNSPRSKIAKIYHMEEPSKVRIIDQETIKHRLKHPDTQERMYVPKRLITHDLPENQVIIKAVQFFLKIGKNAIDYLNSIIPYVEKGRESMLVPDRGNFHYYQGRNQNDNIVKRQTLQLDELLFQVKTMKKIVNSCTLFLKSDWVKEVLVHTSNTPSLYLDVRYRNLFQLYLELKNLKKQIKLDSNYAFFWKRTDLIYEMWGFIRLIKALQTKTVGFVPIKGWIYGNSELRENWVVPFLQEGTTIKFVHPDKNQFLNLVYDKPIPKYKKDTTYYNPLYTEFPNNRPDARIDVYVDDMYKASFVIDFKYRPAQAIGSVLSYVNDRKVYQQLLHYKKFDSPFVNQKSDFKVTEKRSSLMWEPVQQVWVMYPNFQEETSGRVKVDDWLTRIPYSPREDFSKLEKVLSDALSIFE	Bacillus sp. OV166	Bacillota
Bacillota	Peribacillus simplex	SZNS01000093.1	FC682_23075	gb|TKH01449.1|	MSKTISKHVWKFLSNELTFEQKKDMIKVKNIQIGRLQTQLLTSEAKWKMAISMFDSELLQPKVQHSMVSYIVESIVPQVQKDMDENATHFVALKEMDLTKLEEATIERGQLYVIIALIVTDQVDKVNQLIIEITKTKEKLSENAVSENELCENQKKITDLTEELDKLKSSEKQLKRTHKTLEKKYNDMLDRKNREIKALEKKQLELEAKNKNITSKSKVLAEEHQSHLESYEILEKENEKLTNEFNDIKERFKDLEYELQQTLLEQDDDNKGLLEDLVVNNSPKNKKKKILVFGDIPITIQKQPYYEVSFFDGDFQNYNFDDNYDEHWYIEDKLTPKEKRQLTRNKNSESIQWKKTTYNKTLNI	FC682_23070	gb|TKH01458.1|	MKTGNLVILAGMSGTGKSKIVNCYAEALGLEDRGNFKKIPVRPFWQDDSDLLGYLDVLNNIYRPGDSGLIDFLVDADKEENKDKLYIVCFDEMNLARVEHYFSQFLSVLEETGENQRKIRLYNKDYQNRLYNSHQYNDTLKIGENVLFVGTVNLDESTHHFSDKVLDRANVIHLELRPFKEVARAAKEFDVTDSIGTAVFTKDQYFATRPATMEDPAFQLVDAELDVLWKIHKALKDSNDKLGVGFRIVRQIDHYLQCLPQSNVLSRDTAFDLQVLQRILTKVRGGEEQLAGLVGRYEKVSGEVKGSNLIDIFNEYKELYSFTESRKKVASLAKELVIYGHTL	FC682_23065	gb|TKH01448.1|	MAIPFKLIIHEKIKKKFQEDEGYQTKDFSDYFHEDPYFGTLTDKIISITENRDVKMTFTANNIGARLYIDTLDYYQGTICKEDEEGNIFIEESDEQIILFMNSFDKNNITSYYPFIPGTYRIYVSCGGKRYYAYLNIKPKQVNNQELNMMRSELEETIENLAHVLVNNESAAQDKSNLDSNASLANQMLLISQNYDKLMGVIDQIKNSPRSKLTKVYHLEETSKVGMIDQETIKHRLKHPDMQQRMFVPERIITRDLPENQTIIQCVKYLLKICRSSIDYLDKVKPFIEKEMLALIGKSGNPYHFYKGRLESDNLTKRHSEQSEWIEQQRITMTKLKNAFTLFLKTEWITEVKVQSAHSSGLHLDARYRTLFQLYRELKYMKKKIQLDSKYAYAWKRTDKVYEMWCFIRIIKALQTEVLGFKPVAGWIYGNTEMLETWQVPMLEDGTKITFQNGEDRVIQLVYDEAIPNKREKTSFDSPVYTEFPHNRPDARLDYYVGGIYEASFVMDFKYRPPSAIGTVNDYSKDGYAYKQLLHYSKFDSAFVGKSKAYIPNKRGSRTIEPVPEVWVLYPKADEKSTNTTQVNQWLTKVPYSPNDSLEKVGNLILSGLENL	Peribacillus simplex	Bacillota
Bacillota	Bacillus sp. D12	VDYQ01000001.1	FHY44_05690	gb|TPF73211.1|	MAMYELFLKIIDKLDSKQLEDIFRINKLRVKGFRINGPSSPTKTKTMKRILTEVSEEKLITLLKKAAETYTKEKNRDYSWALTSTIDEKMLTEKIENTSIGEVAFALIFGDKVSLLEKYLGDSQNDNIAFKKTEEKTNEEESLVKNLRSIITKLEEENKRLQDIAMKRRKAVLTQEHENKGLKKDLKLAKKENQRLENVLTKLREELRQFEIENEELGKLKLLFYGNDSYRKCIDSKVTTLDFLNYEYASGGIDEIEDYKNYHKLVVLSFTLNKKEEAKLIASKIFKYFGEIGNALFIDSLENFDQYIGRMEGYYDRNQMV	FHY44_05695	gb|TPF73212.1|	MTETKWFETKFLGKLQDTDHFLLTKENSIIRFPIKVISNPPENITDDITKRVTSFSGELENLGFTDDKDLTPEERYKELTDFLNVHYLMFKIKAKYKENDQTFYNAYDLEVVRRESNNDHTYFPIPFIRTNSGKKTVDVIQKLKNNEYVQSYFSLSKESEDYPSFVLIGEYKSSLVKEPFSEPKLDRLYAFGPIEGIEYSEEYQFKFITNKENTYYREISLKELGEYYLSKGKVMFVTGEKDNEIRESLISKGRKVSPQKAKSKIEDINELEFLKVFEEVALSKNQLYTPLDLYNFHTAMKNKSLVILAGLSGTGKSRIVQCYHEALNKFASKGSDYSNVNKSKLLFVPVRPFWQDDTDLLGYLDSSQGIYRPGESGLVDFIIEANNNPDECYIVCLDEMNLAKVEHYFSQFLSVLEREPDDRHINLYSSNLNGRVYNQNVYPSEIKLSENLLFAGTVNIDESSFQFSDKVLDRANTISLGLCPYKDVREKLATALNEKKESPKGEVETVEPLRTFIKLKSMQKNHKYSVLTAEEIDILWEINRLMQEATDQIGVGYRIVNQIEEYIANIPNSPQFPRSKAFDLQLTQRILPKLRGSQKQLGALIGKIQNEKYEEGHLYKLLNNNRSISDFDSAKRKLVNLAKELDEYGHTI	FHY44_05700	gb|TPF73213.1|	MSMGIPFNLLFFSDKNTVGDLVISFSTDLEEALKNLEEYSYSCTELCDLRVKFECNQPDAKLWIEIMDMLPEKSFRDSETVFFHPSQEIRGLYLNFESDFNTDNLNFSCLLPGVYRMVVTVHDEEYYAFLKVTPSRIHVEQLNLMRGEIEGTLVDLAKETAVRRNFAGFENDSTNESITRKYDFLISNSVALINNINLILREPRFKITKKYMYKSLGQPTRSDLKTTQLKQSRHTSTHKVPSYDYIIDYNLSINSNLKKMLEEFLDSIFLVEKYVKKKIVSLKNDLALQKRYKSPTDIIDKKLVIEKERLEQFKKLKANVILALDENWFENVDAHMNNQEKLTRFPYYRTIYSLYLQLNKGSTFTINPFKHYIYYWKETSKLYEIWGFIKLLLMLKNNKYLNFNEISGWIFDHNDDSIYPFLDPNTKITLRNSEGLVLNVWYDSFISKPPEKADTFDNPLITVEKSNRPDFRMDIYDQGVFKGSVLADFKYRSYDKLGTLGVYTRNRDNNQGYKVYSQLVNYSNVRSFYYNTTRKTKYANPAIKRVFGIFPQKENKSNFFESDDATTIIRCSLSPGVEFKDIENEFLDIIEEATGRELERGKGI	Bacillus sp. D12	Bacillota
Bacillota	Paraclostridium bifermentans	QZNC01000006.1	D5S05_09335	gb|TQO58128.1|	MDKIEAIVEVADSSEILNRILTEFFNECTSNKMSIDFKQTKLKTILKSSTSKKIASKYQKVCKNPYLLLLKLLSNEELKGKCKEEVIEYFSTHESLETGDINNLCSALFYIPGVIEPHLEQIVKNHKKGCYLFTDVKGFAEVEVKDNTSIINERIKQLENNINNLNIEIDKIRNENNNLTQTKFEIEKENKSQKKKIKELEIKINKTIQSDIQKLNNSVNKYKEDLSLMTRDRDKYKRIYGDSINKMTELQKNVVFLENKLKNSYTEEELCISEDINQSVFIHTSIIGITKLVYGEIYFTKYNEIKDNITKFIDEISENEISIVYLETSQLSSYIISKIKQVVRNKSMTLRCIMFNSERELIEELAILKRHI	D5S05_09330	gb|TQO58127.1|	MNYLNENQSTNINDKEMKLRMSNESYVLGRLAINNEKFPYVGETQEAVSRMKAGTDYENTSIVFYIEAISDEPNFLANEININEIDESFRRLYVGIDSHHYDKNIEPFGRRYGANNYYKHETVERKKELVYEALEGKLILFKAKISQENGRSRYYKNINIKDIIDDPNIPGKYVCVPEVNLSNYELESKLINTEPIFLANYTHDMLPPEYLICGEYIYTGFTSWEKDLNNYKTWICSKNPEGITKTNLSLDKDDYDTFVIRKLDSIVFIHEDFLYQDIQNKCQLGDRIIEETSDREEFIESDHRFSNNSTISTISELRYMDTEGEVDFLKNLKNYTLDNNLCYDMSDIVNFHVSIKTNPLTIVAGMSGTGKSQISLHYANVLGLNEQDKTLLFIPVAPSYTEPEDLLGYLNSHTGLYNSSETGLVDFLVHAETNPEKLHMVIFDEMNLSQVEHWFAPFISLLEIEAKDRKLHIYSDKAICHNNSYYKPFITIGDNIRFIGTVNLDETTKEFSDRLLDRSNLVSLNKKSLKDFKMEKQGCAGAMYDESAKYSLEDYFSWINKEVTVENFTDAEIELLDNLHELISKSDSQKGVSFRIAEKIASYINNIPLVGDKEFVLPRSTAFDIEIKQRVLTKIKGPERQFGNLIGKIDLESNEIINSPIYNLFKTEQAQSISSFELTLKDIKRKAKELTIYGYAN	D5S05_09325	gb|TQO58126.1|	MDTQIKLAIHKSYCRGRNSYIVYESNQVPVSLCNDKNRYLGNEIFSIKEYDRVELELISDTPTDILEIECYASDISLNNSDEDELVTIIKAGEKALISSGCDSEDMLVPGDYVFRVKHNNFYYDGTYRIKPSTANWESILTMREKLEELVYGLSYNIYLERKGYKKTNSLENDSLIEKLRYLEEVSNKLLNTLQIISRNPLTDIQKEYEYKDYSRRSDSKSQRWLCKKGPRYNDFRFPTKFFEKHSNLTHDITENKTLKSMLEYIYSVLTDIDAEYLKVLKSTRNRKVDVYKKINELRTRYDQGKYNRNLAKSMQAILKDIHINTGELRNCTEKENIIKSNLESISRIKNSMAFYIRETWLNEITETPSIKITSKLMKNKQYSDIYNIYTKLKGSREEGLEDRTFPHKKTSKLFEIYNYLVIKDILEDFGFKWTDGWIKDVENPLKFNGDLESGEMIKLSKDSFNIKMIYDKVLNRSGDIKGSKDSEIVAPVNVANRRPDILIEIYDEDTLIGSIVAEVKYRKKFNLYNTTEDTDAVTQLISYRNLEYHDGKLRRVNTRLRPINKVIALYPFQNGANRFVHDTYDDIVFVPILPLSRAEDRPYGYDTLKEEIKLVLEDCGIIKIVKEDINRDVVCN	Paraclostridium bifermentans	Bacillota
Bacillota	Bacillus cereus	NULR01000001.1	COC96_01520	gb|PGT20654.1|	MSSKDVWRWLLPRFSNEHLVDIYTDQTIQFKGIRSNKIKNFINKANRNVLISNLFEPKNYQKLMLWSKTHEPDSLEGISLVDKEVNELVSIVEDSDAATVLTKLFFEEQDKKAIQLYALLKDEHSELLNLPHEYFVSRTENTESDDKKPMTKQKTISNEKPKEETTTSKKDQKKIQQLEQKVDNLKKELEKRDEIHKKKMDEMIEKNKNTHEKLTEKNRLYNELVKENEKMTEYTGGTGKWNKEKAALEETIKVLQGKLNHLHAQQMNEKQLHEKQLQELSKEGSDNKTTTEMKVTLNQTNKTRILVIGKPLFTQPFQDERIEFNFVESDDVHKYPFTRDYEDYWILSYELNHQNQVLLNTNDSYLQLDKKKIKICKDFSEVRELLSQYNGRRERVM	COC96_01515	gb|PGT20653.1|	MYGAKRWDINIAGILANDGEVSTGRSSVIINQNDNLQFYIRIVSTPPESFPRQIRDVCCYEEELNNWGFYDDITKSHFDRKQALRDFLNRYILFFKVDLKKPSGGMEYHVARDVSIVKKSDSFAPGTFLEPIPIFSEETTERTKEVFEQQLQGKKYIGENKQISKDDDVAPSMILWKHQPDKQEYTLYGSFEKYDYAHGGFRFYTSSNQVNSINLQTEYVMNSYLHEQVLFMESKQCDELQDLLKEHGEPIGGLETQDAPKEQLLDDKPVEPVTPEEHSIGYREHEFMEVFQNECKRLGLYYDTKDLYNFHTAMKTGSLVILAGMSGTGKSKLVQCYANALKLTKDQMLFVPVRPFWQDDADVIGYLDTLHNVYRPGDSGVMNILARAKDYSEDLHVVCFDEMNLARVEHYFSQFLSVLELEENKRILRLYNEEFSARIYNQNVFPPTLRIGSNVIFVGTVNLDESTFQFSDKVLDRANVITLNMQPYSNVLQMEEQRKQEPIIPKSEPFTFDEYETFKKKEREISLHENESKFLWDLHIELQNCSRNLGIGWRIIRQISNFLNNIPLNAPLSREEAFDIQLVQRVLTKVRGSDEQFTELIGKYNSDTRTVENSKLLELLSTMPTSYEFKQTRKLIAEKAKELRLYGHTI	COC96_01510	gb|PGT20652.1|	MVIPFKVIFRQNHNQQNEKEIPVTNFVQDETILYRMDDENVPEVMENKRLLLEFICEDETARLYMDGLDTLPEWAVEIGEDNIGYLTSEMSPVYLYDNSDNARNNTGYYPLIPGYYRIKVVVQNVSYYSWLKVQPKQITEEQWVSMRDEVEATLNGLAQDLIRKNASLGVNSSLPIPIHILRKLYIVKKDYLKWINSLKSIQSEPRMRIRKEYDLVPEGKAGIVDATSIRYRSRHPESRDYVYTPKHTRNHNLLENQWIKKIMRFISREMNDLLVYLHNHKEKVQQEIKTEQRFQRFRHDESVQIRLKSKVLDELLEYERFVRQVRSECSIVLKEDWMEEVEEAQMLNIPHALHLDLRYRQLYQLYRLLKNEELSISLDTNYDYYWKRTDLLYEIWGFLQLVNGLQNENVGFEVVKGWIFDTNPNSNSITVPFLEPGTVIEFKKGNIQLNLVYDETLPSEKQGTTINKPIYTGGPHTRPDVRMDIYENDEYIGTIMVDFKYRPLQAIWNDFRRKKTDAMRQLISYRDNMKSPFLYKNSLSNNWHLIRTVHEVWAVYPNHEANMQPKNPMDSYQVRLMELTPLEEKDSFHLGIAETIQKVVDAYHEFFQRV	Bacillus cereus	Bacillota
Bacillota	Lysinibacillus sp. FJAT-14222	LIYL01000010.1	AN161_04255	gb|KOS63813.1|	MDKETLTILVSTLTERDIVNIYKQKKINNLGFRAGNIDDVRKNRKLLENNLLKATNVKQLHNYFLMMDADFEWDLKNLSWDEIKALCDEKGIVNVLISLYAHERFDEFKELVSGQLQKELQVEQNPIEKKTNDILNESSDSLSESKLIKTIKKLETKLKNLEDENKSKEDIYKDKLDNINNLLKDMRKEKEQYKIDNDKLTRENKELQVLNQGLQQQKYKVESERQQFLNEVQLLKLRIENLESETQPQLYECDNILKENVDCTNKAEYQIAIFGQPDEILINNTKHVGFEFIEGEAIKEFNTDKNNKYNEIWIIYYDLTQKEKHLVNKKHLKNNKSVEVKIINNLKELNQNMSNLEKARG	AN161_04260	gb|KOS63814.1|	MYKKRWNIDFAGVLASDNEVVKNNVFVNKQGLLQFYIKIISILPEDFPSEVKIVTCFAEDIGYPDTSFDDEERELKLAEFLEKYILFFNIEVQPGIGNDYYIARNISYVKKNDEFKREEGLNQIPVFSGDAEQITQQIFESKLLNNRFVGDNKNISNDDYDTPNVICWKDPVSDNLSLYGPFDSHDYAHGGFRFKFNSSNLFTLDLSEDNFFNYYENNNVLYLPLNVFYQLEQKMEINGTKLVNEETLQDHVSSSSLTKSVTKTIPALTPNPEKIPATEKEEQFMEAFNERCITNELYYDPKDLYNFHTAMKTGSLVILAGMSGTGKSKLVQCYADALDLKKEQQLFIPVRPYWQDDADVIGYLDILNNVYRPGDSGLVNILIHAYNNPDQMHIVCFDEMNIARVEHYFSQFLSVLEMDDNKRVLRLYNDESQYRIYNSNQYEPSIKIGNNVLFVGTVNLDESTYQFSDKVLDRANVINLNVISYEKISELVENSRGSESKITKLDISATAYNSFRNKESKIGLLELESKCLWDIHKELQKTNRNLGVGWRIVKQIGNYLNNIPQNSELKREEAFDLQLVQRVLTKILGTEEQFKELLGTYDADKKAVIDSKLIKILDNVQGYDMKKTRELILEKSRELKLYGCTI	AN161_04265	gb|KOS63815.1|	MDVPFKLEFKQHNEKPQEVVKFARNEDELFKLNDSEIPVAKENINLCLSFSSTNLDDRMYFDLLDIVFKDELHEDLSFISPSDEPLQIYDSNDKYTGALIPGYYKVIVVHENQNYYTWLKIIPKQVTTEQWIVMREEVEAELTGLARDILYKRTGTHLNDDSPLPLNLINKIELINSSFNKWRIAFEHVFKNPCYRLKKAYKKVDKSKARLLDQVSLRKMSFDSQANGKGQVYSSENICLYDTLENRWLKFYISGIFKQLTSLFKELDHFLLEIEAAIKKKMKYKNTYMHDLQYHKLLSTKEDLQLHRFKLTSIINDCNKFLNMGWVKELDGLRPLQNSMVVQTDPNYRTIFKFYKDVMVKNYEISLSPEYTYYWKRTDQLYEIWGFIQFIKAFTSEELGYQIQKGWVYSASISNERVFVVPFLKQGTTIELIKDDIQVNLVYDATITKTDVSQLLYTDMSANRPDLRLDFYKEGEYINSIIIDFKYRPLKNIWNNKYRTDVMDQLTMYRDNLHSQQVFSKSFPGNWRSFRAVLEVWAIYPQHKLNEKNGEPRQIRLVELTPKVEQNLFIKTLKDSVDNVIRTWNTFKKIQ	Lysinibacillus sp. FJAT-14222	Bacillota
Bacillota	Leuconostoc mesenteroides subsp. cremoris T26	JAUJ01000115.1	L963_1512	gb|KDA51317.1|	MNQDIKKQLVELLDYLTQANLNLLIKKAPYKNGIILITSNANQLARKKIIDQLMNPKNSKYILKSIKGGIFHNLIPQSILDVPLGTLLNPVKLLRFAHDNTYFNNPTYLIRIIEEASDNDFVIFSKDSQQQDLSTQLKDIIDSRPNFLSSEHSSEESEKIGNQSKEKLEWDKQKLRLTKKIEQLESNNNKLKQQHQKKFLALESKYSNKNQKEIESLKKSFTKSLEKVQYENDSLKDANNKKIIEFANEHRINEKMAKKIEFLLKEVKKLQDLSRRKKIILLTKTDFIPSFFDNSVYVKILDPSSDLDEIKGVMEESYYSEILMISEFVSSGLEWRIRKQFKSVKITKLSFETLYREEK	L963_1511	gb|KDA51316.1|	MALVEGLQKYEVIGYLESKDDIEFGKGGHAYIKMKTISDFPDSVEEFPFEEKIQVYVNSLRKYNLIDDEFDSEEHRSDVINEYFKNMLVIVQPSVSHSDDGISTFFQGKNNIKVLAQNDNFDPKQNLISLPIFEKYKNVASDIHNREEFEQKLLTEGVLGKVSNPLSMHVDDFPYGVIWKNGSDDYILYTGITNQAHASNGLCYKIDNPSWVNINNYDWISAQYEVENLIYIPKTLFQETLKNQLPVKQNVDKLINATQKDPQENDFQSKIIPNAPDEDFDEGGNNSEFLDHSSHEDTKKGQNSLRSIQKGEDEYQFLELFKYLTSKKKHLYYKTEDLINFHTAMKSDGLVVLSGLSGTGKSKLVSAYANALRLTIGEDSDVPQVRFIPVRPFWADDSDLLGYADLINSVYRPGDSGLVDTLIDASKYTDQIFLIVFDEMNLARVEHYFSQFLSVLEMDSNDRVIHLYNSQLENRLYNSETYKSTISVGDNVLFVGTVNTDESTHQFSDKVLDRSNVLSLDMIPFNEVENIEFPEINNELDKKPFDMQNYRAMKQSSVEKCLTNDEKEMLWKLHLELNSIDKNLGIGWRIVNQIDNYLTNLPSKNVGFSREQAIDYQVVQRILTKVKGTEEQLIPLLGTDKEKGSIEKILDEYPSTSKFENTRRLIHMKAKESVTYGFTL	L963_1510	gb|KDA51315.1|	MDLHFDLILKSDEWTTHLPIYTEDIVENLGDSEILTLKEFGQIILEFYSENDEDKLVVEELDDFEILGREENNDESYFLPNKGPLSLFNYDDSFPLQRVPLIPGYYTLKIKSETVSYFTYFKIVPKDLSLTEWEMMRQNIEEISDGLATDFIKRRKSDYQYASISEQNVSNMNDKLEKFIEESTKIANSIQGIRKESKYRISKRYSWLPVGRESFVDNETFRKLSERPEKKGNLYVPNRYIEYDVPENRWIKYILVYFLKFCKTGIDHYSRIKDAIIEDYNQNSKFIKNYPLDTRLFSENAFESKKSQIQINLKKLKELCTLFEQTLNDEFMLNLPYKRPELVPKALILSPKYNIVYKAYLEIKQNNGKLKFDSRYKYYWKRTDLLYEIWCYVVTIQSFLSNQYSPVNGWIFDLDSKNNQIPFLKDGTRVRLSSQSGYINIVFNEALKSNPKSLNSDSPIITASRRNKPDIRIDIFDVTMQYAGSVLIDAKYKKLNNIIHAHDDKKTMNQLREYRNDPYSNLVDIPGDLAKQFKVVQAVFALYPVDDKTKVGEKFNYQGIYFLEITPKKGIKYFADQILSAVNARLQLQSKYFNKR	Leuconostoc mesenteroides subsp. cremoris T26	Bacillota

### Sheet: Pseudo-Type I-B CoCoNuT
Phylum/Class	Species	Genome accessions	CSD-YTH-McrB (CnuB) locus tags	CSD-YTH-McrB (CnuB) IDs	CSD-YTH-McrB (CnuB) sequences	IG-McrC_N-PD-DxK (CnuC) locus tags	IG-McrC_N-PD-DxK (CnuC) IDs	IG-McrC_N-PD-DxK (CnuC) sequences	Species	Phylum/Class
Bacillota	Bacillus anthracis str. Ames	AE016879.1	BA_2283	gb|AAP26155.1|	MKLHKALQPSFIKRMYYMRFIGKFTKAESEKSGENFFVQCLSPIPFTLQEQLKNEPYVFEGLCNNKKNEKVFSELKKRKLEKQLVMFRLYYERGHIYVELICTEEPREIANGYKMIPVPKVSDYKKGESLERKLSNGYLSFLMPKYPKDFEPPELLWHEGRLYGNISLKSSSISSIAYFEQQRECKYIEFNDWMKYVEIAVEDQLYFVSNHVYEQFKKRITEEGKLVEVEEVKVQKDEWEWDERESVFLQYVKSFVRNKGLYLDETDIYNFHISAKTNMLTILGGIPGAGKSRFVQAYAEALGLQYGEELVWIPISPSYQEPHDLLGYLHSNGTFIESETKLVRALMKAKENQNQLYIIVFDEMNMSHIEHWFTPFLSVLQLEKQNRILNLYEGVQEEENPIPPTIEIGENIMFVGTVNFDETTKELSDRLLDRTNVITLRKVPFCEMCMEQEKVVLQPPLKVTAGEFRINWVRNKTMIEVFSEEELELLDKLHGVLSSHDTSKGISFRCANAIATYLQNIPFQNNHSYMISREEGFDLQIKQRVLTKIRGTEMMVGSLLSEEVKRGATLVPLLQSSLANRVSTFEHSLAYIREKRRELELYGYAK	BA_2284	gb|AAP26156.1|	MQNEGRYETEIVDTKETLPFVLKLIIGTETKGEYILLNRLCTSTTALVQCIYKVQELKPIRLQYHYENPMNITFIWNKVYEGQKNIKETKYEINEKKQKVLIYEHGKTEFFYPWRCGLYHFEVNIEGQTYYGAFQVVPKNFFDDQFEMIQNYVKSILNELILDRGYYKKTFSALSDIEDSSYLVLLRKLPQKMKKIKQIFKKIESSSKFIHEYKWEEKERKVTRKGAVVAERKPYAKYYNRKFIEQKNSTENAFLKFKAMQFYLYLLEAESFLRQTIEILEREKKKKSEEFQAVKTIIQTIERNGSVTDREKQKYKNIHLLKEADLRKSSMKIQEYKILAHFVHDSVQYFQTLMHSPFWREVSETGRMNAHNLPIPHQQLLQHLDLLPQYTDQSPSLLFVYKPTFLVYEYYAFFIVISMLEQIGFEARNSIREQIQEHFYVDGLQDGTTVVLHRDDMKVHVAFNDLIETHPLIALSKGSNFYNGEDTKKPDIRLDCYVKGEEKYVYQSSIIIEVKYSPMYNIFQHVGNTKATEQMYKYWSIKFVEEQDGKRVYHRRAIYEVICVYPGSHMHSKKIESGCGVFLQLYPYKTKQGEEKLAGKHGMVQIFEKWLKSMKK	Bacillus anthracis str. Ames	Bacillota
Bacillota	Bacillus cereus ATCC 10987	AE017194.1	BCE_2317	gb|AAS41236.1|	MKLHKALQPSFIKRMYYMRFIGKFTKAESEKSGENFFVQCLSPIPFTLQEQLKNEPYVFEGLCSNKKNEKVFSELKKRKLEKQLIMFRLYYERGHIYVELICTEEAREIANGYKMIPVPKVSDYKKGESLERKLSNGYLSFLMPKYPKDFEPPELLWHEGRLYENISLKSSSISSIAYFEQQRECKYIELNDWMKYVEIAVEDQLYFVSNHVYEQLKKRITEEGKLVEVEEIKVQKDEWEWDERESVFLQYVKSFVRNKGLYLDETDIYNFHISTKTNMLTILGGIPGAGKSRFVQAYAEALGLQYGEELVWIPISPSYQEPHDLLGYLHPNGTFIESETKLVRALMKAKENQNQLYIIVFDEMNMSHIEHWFTPFLSVLQLEKQNRILNLYEGVQEKENPIPPTIEIGENIIFVGTVNFDETTKELSDRLLDRTNVINLRKIPFCEMCMEQEKVVLQPPLKVTAGEFRINWVRNKTMIEVFSEEELELLDKLHGVLSSHDTSKGISFRCANAIATYLQNIPFQNNHSYMISREEGFDLQIKQRVLTKIRGTEMMVGSLLSEEVKRGATLVPLLQSPLANRVSTFEHSLAYIREKRRELELYGYAK	BCE_2318	gb|AAS41237.1|	MQNDGRYETEIVDTKETLPFVLKLIIGTESKGEYILLNRLCTSATALAQCIYKVQELKPIRLQYHYENPMNITFIWNKVYEGQKNIKETKYEINDQKQKVLIYEHGKTEFFYPWRCGLYHFEVNIEDRTYYGAFQVVPKNFFDDQFEMIQNYVKSILNELILDRGYYKKTFSALSDIEDSSYLVLLRKLPQKMKKIKQIFKKIESSSKFIHEYKWEEKERKATRKGAVVAERKPYAKYYNRKFIEQKNSMENAFLKFKAMQFYLYLLEAENFLRQTIEILEREKKKKSEEFQAVKTIIQTIERNGSVTDREKQKYKNIHLLKEADLRKSSMKIQEYKILAHFVHDSVQYFQTLMYSPFWREVSETGKMNSHNLPIPHQQLLQHLDLLPQYTDQSPSLLFVYKPTFLVYEYYAFFIVISMLEQIGFEARNSISEQIQEHFYVDGLQDGTTVVLHRDDMKVHVAFNDLIETHPLIALSKGSNFYNGEDTKKPDIRLDCYVKEEEKYVYQSSIIIEVKYSPMYNIFQHVGNTKATEQMYKYWSIKFVEEQDGKRIYHRRAIYEVICVYPGSHMHSKKIESGCGVFLQLYPYKTKQGEEKLAGKHGMVQIFEKWLKSMKK	Bacillus cereus ATCC 10987	Bacillota
Bacillota	Bacillus anthracis str. 'Ames Ancestor'	AE017334.2	GBAA_2283	gb|AAT31408.2|	MKLHKALQPSFIKRMYYMRFIGKFTKAESEKSGENFFVQCLSPIPFTLQEQLKNEPYVFEGLCNNKKNEKVFSELKKRKLEKQLVMFRLYYERGHIYVELICTEEPREIANGYKMIPVPKVSDYKKGESLERKLSNGYLSFLMPKYPKDFEPPELLWHEGRLYGNISLKSSSISSIAYFEQQRECKYIEFNDWMKYVEIAVEDQLYFVSNHVYEQFKKRITEEGKLVEVEEVKVQKDEWEWDERESVFLQYVKSFVRNKGLYLDETDIYNFHISAKTNMLTILGGIPGAGKSRFVQAYAEALGLQYGEELVWIPISPSYQEPHDLLGYLHSNGTFIESETKLVRALMKAKENQNQLYIIVFDEMNMSHIEHWFTPFLSVLQLEKQNRILNLYEGVQEEENPIPPTIEIGENIMFVGTVNFDETTKELSDRLLDRTNVITLRKVPFCEMCMEQEKVVLQPPLKVTAGEFRINWVRNKTMIEVFSEEELELLDKLHGVLSSHDTSKGISFRCANAIATYLQNIPFQNNHSYMISREEGFDLQIKQRVLTKIRGTEMMVGSLLSEEVKRGATLVPLLQSSLANRVSTFEHSLAYIREKRRELELYGYAK	GBAA_2284	gb|AAT31409.1|	MQNEGRYETEIVDTKETLPFVLKLIIGTETKGEYILLNRLCTSTTALVQCIYKVQELKPIRLQYHYENPMNITFIWNKVYEGQKNIKETKYEINEKKQKVLIYEHGKTEFFYPWRCGLYHFEVNIEGQTYYGAFQVVPKNFFDDQFEMIQNYVKSILNELILDRGYYKKTFSALSDIEDSSYLVLLRKLPQKMKKIKQIFKKIESSSKFIHEYKWEEKERKVTRKGAVVAERKPYAKYYNRKFIEQKNSTENAFLKFKAMQFYLYLLEAESFLRQTIEILEREKKKKSEEFQAVKTIIQTIERNGSVTDREKQKYKNIHLLKEADLRKSSMKIQEYKILAHFVHDSVQYFQTLMHSPFWREVSETGRMNAHNLPIPHQQLLQHLDLLPQYTDQSPSLLFVYKPTFLVYEYYAFFIVISMLEQIGFEARNSIREQIQEHFYVDGLQDGTTVVLHRDDMKVHVAFNDLIETHPLIALSKGSNFYNGEDTKKPDIRLDCYVKGEEKYVYQSSIIIEVKYSPMYNIFQHVGNTKATEQMYKYWSIKFVEEQDGKRVYHRRAIYEVICVYPGSHMHSKKIESGCGVFLQLYPYKTKQGEEKLAGKHGMVQIFEKWLKSMKK	Bacillus anthracis str. 'Ames Ancestor'	Bacillota
Bacillota	Bacillus anthracis str. Sterne	AE017225.1	BAS2129	gb|AAT54442.1|	MTKVKLHKALQPSFIKRMYYMRFIGKFTKAESEKSGENFFVQCLSPIPFTLQEQLKNEPYVFEGLCNNKKNEKVFSELKKRKLEKQLVMFRLYYERGHIYVELICTEEPREIANGYKMIPVPKVSDYKKGESLERKLSNGYLSFLMPKYPKDFEPPELLWHEGRLYGNISLKSSSISSIAYFEQQRECKYIEFNDWMKYVEIAVEDQLYFVSNHVYEQFKKRITEEGKLVEVEEVKVQKDEWEWDERESVFLQYVKSFVRNKGLYLDETDIYNFHISAKTNMLTILGGIPGAGKSRFVQAYAEALGLQYGEELVWIPISPSYQEPHDLLGYLHSNGTFIESETKLVRALMKAKENQNQLYIIVFDEMNMSHIEHWFTPFLSVLQLEKQNRILNLYEGVQEEENPIPPTIEIGENIMFVGTVNFDETTKELSDRLLDRTNVITLRKVPFCEMCMEQEKVVLQPPLKVTAGEFRINWVRNKTMIEVFSEEELELLDKLHGVLSSHDTSKGISFRCANAIATYLQNIPFQNNHSYMISREEGFDLQIKQRVLTKIRGTEMMVGSLLSEEVKRGATLVPLLQSSLANRVSTFEHSLAYIREKRRELELYGYAK	BAS2131	gb|AAT54443.1|	MQNEGRYETEIVDTKETLPFVLKLIIGTETKGEYILLNRLCTSTTALVQCIYKVQELKPIRLQYHYENPMNITFIWNKVYEGQKNIKETKYEINEKKQKVLIYEHGKTEFFYPWRCGLYHFEVNIEGQTYYGAFQVVPKNFFDDQFEMIQNYVKSILNELILDRGYYKKTFSALSDIEDSSYLVLLRKLPQKMKKIKQIFKKIESSSKFIHEYKWEEKERKVTRKGAVVAERKPYAKYYNRKFIEQKNSTENAFLKFKAMQFYLYLLEAESFLRQTIEILEREKKKKSEEFQAVKTIIQTIERNGSVTDREKQKYKNIHLLKEADLRKSSMKIQEYKILAHFVHDSVQYFQTLMHSPFWREVSETGRMNAHNLPIPHQQLLQHLDLLPQYTDQSPSLLFVYKPTFLVYEYYAFFIVISMLEQIGFEARNSIREQIQEHFYVDGLQDGTTVVLHRDDMKVHVAFNDLIETHPLIALSKGSNFYNGEDTKKPDIRLDCYVKGEEKYVYQSSIIIEVKYSPMYNIFQHVGNTKATEQMYKYWSIKFVEEQDGKRVYHRRAIYEVICVYPGSHMHSKKIESGCGVFLQLYPYKTKQGEEKLAGKHGMVQIFEKWLKSMKK	Bacillus anthracis str. Sterne	Bacillota
Bacillota	[Bacillus thuringiensis] serovar konkukian str. 97-27	AE017355.1	BT9727_2067	gb|AAT59793.1|	MTKVKLHKALQPSFIKRMYYMRFIGKFTKAESEKSGENFFVQCLSPIPFTLQEQLKNEPYVFEGLCNNKKNEKVFSELKKRKLEKQLVMFRLYYERGHIYVELICTEEPREIANGYKMIPVPKVSDYKKGESLERKLSNGYLSFLMPKYPKDFEPPELLWHEGRLYGNISLKSSSISSIAYFEQQRECKYIEFNDWMKYVEIAVEDQLYFVSNHVYEQLKKRITEEGKLVEVEEVKVQKDEWEWDERESVFLQYVKSFVRNKGLYLDETDIYNFHISAKTNMLTILGGIPGAGKSRFVQAYAEALGLQYGEELVWIPISPSYQEPHDLLGYLHSNGTFIESETKLVRALMKAKENQNQLYIIVFDEMNMSHIEHWFTPFLSVLQLEKQNRILNLYEGVQEEENPIPPTIEIGENIMFVGTVNFDETTKELSDRLLDRTNVITLRKVPFCEMCMEQEKVVLQPPLKVTAGEFRINWVRNKTMIEVFSEEELELLDKLHGVLSSHDTSKGISFRCANAIATYLQNIPFQNNHSYMISREEGFDLQIKQRVLTKIRGTEMMVGSLLSEEVKRGATLVPLLQSSLANRVSTFEHSLAYIREKRRELELYGYAK	BT9727_2069	gb|AAT59795.1|	MQNEGRHETEIVDTKETLPFVLKLIIGTETKGEYILLNRLCTSTTALVQCIYKVQELKPIRLQYHYENPMNITFIWNKVYEGQKNIKETKYEINEKKQKVLIYEHGKTEFFYPWRCGLYHFEVNIEDRTYYGAFQVVPKNFFDDQFEMIQNYVKSILNELILDRGYYKKTFSALSDIEDSSYLVLLRKLPQKMKKIKQIFKKIESSSKFIHEYKWEEKERKVTRKGAVVAERKPDAKYYNRKFIEQKNSTENAFLKFKAMQFYLYLLEAESFLRQTIEILEREKKKKSEEFQAVKTIIQTIERNGSVTDREKQKYKNIHLLKEADLRKSSMKIQEYKILAHFVHDSVQYFQTLMHSPFWREVSETGRMNAHNLPIPHQQLLQHLDLLPQYTDQSPSLLFVYKPTFLVYEYYAFFIVISMLEQIGFEARNSIREQIQEHFYVDGLQDGTTVVLHRDDTKVHVAFNDLIETHPLIALSKGSNFYNGEDTKKPDIRLDCYVKGEEKYVYQSSIIIEVKYSPMYNIFQHVGNTKATEQMYKYWSIKFVEEQDGKRVYHRRAIYEVICVYPGSHMHSKKIESGCGVFLQLYPYKTKQGEEKLAGKHGMVQIFEKWLKSMKK	[Bacillus thuringiensis] serovar konkukian str. 97-27	Bacillota
Bacillota	Bacillus cereus E33L	CP000001.1	BCE33L2063	gb|AAU18194.1|	MTKVKLHKALQPSFIKRMYYMRFIGKFTKAESEKSGENFFIQCLSPIPFTLQEQLKNEPYVFEGLCNNKKNEKVFSELKKRKLEKQLVMFRLYYERGHIYVELICTEEPREIANGYKMIPVPKVSDYKKGESLERKLSNGYLSFLMPKYPKDFEPPELLWHEGRLYGNISLKSSSISSIAYFEQQRECKYIEFNDWMKYVEIAVEDQLYFVSNHVYEQLKKRITEEGKLVEVEEVKVQKDEWEWDERESVFLQYVKSFVRNKGLYLDETDIYNFHISAKTNMLTILGGIPGAGKSRFVQAYAEALGLQYGEELVWIPISPSYQEPHDLLGYLHPNGTFIESETKLVRALMKAKENQNQLYIIVFDEMNMSHIEHWFTPFLSVLQLEKQNRILNLYEGVQEEENPIPPTIEIGENIMFVGTVNFDETTKELSDRLLDRTNVITLRKVPFCEMCMEQEKVVLQPPLKVTAGEFRINWVRNKTMIEVFSEEELELLDKLHGVLSSHDTSKGISFRCANAIATYLQNIPFQNNHSYMISREEGFDLQIKQRVLTKIRGTEMMVGSLLSEEVKRGATLVPLLQSSLANRVSTFEHSLAYIREKRRELELYGYAK	BCE33L2065	gb|AAU18192.1|	MQNEGRYETEIVDTKETLPFVLKLIIGTETKGEYILLNRLCTSTTALVQCIYKVQELKPIRLQYHYENPMNITFIWNKVYEGQKNIKETKYEINEKKQKVLIYEHGKTEFFYPWRCGLYHFEVNIEDRTYYGAFQVVPKNFFDDQFEMIQNYVKSILNELILDRGYYKKTFSALSDIEDSSYLVLLRKLPQKMKKIKQIFKKIESSSKFIHEYKWEEKERKVTRKGAIVAERKPYAKYYNRKFIEQKNSIENAFLKFKAMQFYLYLLEAESFLRQTIEILEREKKKKSEEFQAVKTIIQTIERNGSVTDREKQKYKNIHLLKEADLRKSSMKIQEYKILAHFVHDSVQYFQTLMHSPFWREVSETGRMNAHNLPIPHQQLLQHLDILPQYTDQSPSLLFVYKPTFLVYEYYAFFIVISMLEQIGFEARNSIREQIQEHFYVDGLQDGTTVVLHRDDMKVHVAFNDLIETHPLIALSKGSNFYNGEDTKKPDIRLDCYVKGEEKYVYQSSIIIEVKYSPMYNIFQHVGNTKATEQMYKYWSIKFVEEQDGKRVYHRRAIYEVICVYPGSHMHSKKIESGCGIFLQLYPYKTKQGEEKLAGKHGMVQIFEKWLKSMKK	Bacillus cereus E33L	Bacillota
Bacillota	Bacillus thuringiensis str. Al Hakam	CP000485.1	BALH_2047	gb|ABK85354.1|	MTKVKLHKALQPSFIKRMYYMRFIGKFTKAESEKSGENFFVQCLSPIPFTLQEQLKNEPYVFEGLCNNKKNEKVFSELKKRKLEKQLVMFRLYYERGHIYVELICTEEPREIANGYKMIPVPKVSDYKKGESLERKLSNGYLSFLMPKYPKDFDLPELLWHEGRLYGNISLKSSSISSIAYFEQQRECKYIEFNDWMKYVEIAVEDQLYFVSNHVYEQLKKRITEEGKLVEVEEVKVQKDEWEWDERESVFLQYVKSFVRNKGLYLDETDIYNFHISAKTNMLTILGGIPGAGKSRFVQAYAEALGLQYGEELVWIPISPSYQEPHDLLGYLHPNGTFIESETKLVRALMKAKENQNQLYIIVFDEMNMSHIEHWFTPFLSVLQLEKQNRILNLYEGVQEEENPIPPTIEIGENIMFVGTVNFDETTKELSDRLLDRTNVITLRKVPFCEMCMEQEKVVLQPPLKVTAGEFRINWVRNKTMIEVFSEEELELLDKLHGVLSSHDTSKGISFRCANAIATYLQNIPFQNNHSYMISREEGFDLQIKQRVLTKIRGTEMMVGSLLSEEVKRGATLVPLLQSSLANRVSTFEHSLAYIREKRRELELYGYAK	BALH_2048	gb|ABK85355.1|	MVMQNEGRYETEIVDTKETLPFVLKLIIGTETKGEYILLNRLCTSTTALVQCIYKVQELKPIRLQYHYENPMNITFIWNKVYEGQKNIKETKYEINEKKQKVLIYEHGKTEFFYPWRCGLYHFEVNIEDRTYYGAFQVVPKNFFDDQFEMIQNYVKSILNELILDRGYYKKTFSALSDIEDSSYLVLLRKLPQKMKKIKQIFKKIESSSKFIHEYKWEEKERKVTRKGAVVAERKPYAKYCNRKFIEQKNNIENAFLKFKAMQFYLYLLEAESFLRQTIEILEREKKKKSEEFQAVKTIIQTIERNGSVTDREKQKYKNIHLLKEADLRKSSMKIQEYKILAHFVHDSVQYFQTVMHSPFWREVSETGRMNAHNLPIPHQQLLQHLDLLPQYTDQSPSLLFVYKPTFLVYEYYAFFIVISMLEQIGFEARNSIREQIQEHFYVDGLQDGTTVVLHRDDMKVHVAFNDLIETHPLIALSKGSNFYNGEDTKKPDIRLDCYVKGEEKYVYQSSIIIEVKYSPMYNIFQHVGNTKATEQMYKYWSIKFVEEQDGKRVYHRRAIYEVICVYPGSHMHSKKIESGCGVFLQLYPYKTKQGEEKLAGKHGMVQIFEKWLKSMKK	Bacillus thuringiensis str. Al Hakam	Bacillota
Bacillota	Bacillus cytotoxicus NVH 391-98	CP000764.1	Bcer98_1673	gb|ABS21980.1|	MSVLKLHKALHPSFIKRMYHMRFIGKFVKGIEEKETFSIQCLSPIPSVLQSQFGEEPYVFEGICSNKKNEKVFADLKKRKLEKQLVLFRLYYERGNIYVELICTEQKELVDAYKIIPSPRLTGYRKRESFERKLGNGYLSFLMPKFPQDFDTPDLLWHEGRLYGNLSLKPSVSSIAYCEQRKECKYIEIDDWKKYVELEVDDHLYFVNANIYEQLVKRVAEEGKPIEVIDIRNQKEEQEWDERETSFLQYVQKIVCDKGLYIDVTDIFNFHISVKTNMLTILGGIPGIGKSRFVQAYAEALGLQYGEELIWIPISPTYQEPHDLLGYLHPNGAFIESETQLVRTLLKAKENPNQLYMIVFDEMNMSHIEHWFTPFLSILQLEKKNRILTLYEEGARGENQVPAKIEIGENIIFVGTINFDETTKELSDRLLDRVNLITLQKIPFCEMSMRQEKNIQFPSLAVTAREFRINWVRNKAMVEVFSEEELELLDKLHDILSSYDASKGISFRCAAAIASYLQNIPMHNNQSYMISREEGFDLQIKQRVLTKLRGTEMTVGALLSEEEKKGAMLIPLLQSPLANCVSTFEHSLAYLRQKRRELELYGYAK	Bcer98_1674	gb|ABS21981.1|	MVMQNKEHNETEIVDTIEMLPFVLKLIVGSEAKGETIVLNRLCTSAFSLSQCIYKVQELKPLRLSLHYEKAVHVTFIWNKVYEGQKNIQESQYELHEKRSKILIYEHGKTDFFYPWRCGLYHFEVRVGGEIYYGAFQIVPKNFEDDQFEMIQSYVKSILNELILDRGYYKKTFSALSDIEDSSYLMLLRMLPKKMKKIKQIYKKIEMNTKYVNTYNWETRERKSTRKSVIISEKKMHGKYYNRKFIEQKNSLENAFLKFKTRQFYSYLVEAQRFLQKTVKLLEETKETKKEEYQAVKTIMQTIDRNGSVTDREKKKYKNIHLLKEADLRKSSVKIQEYKILNRIVYESAQYFHHLLHSPFWKDISEKTNITLYSISIPHRQLMYHLELLPHYRQQSPALLFVYKPTFLVYEYYAFFIVISILQEMGFHDKVPMREQIQKYFYLDGLQDGTTIVLHRDEFRIHVAFNDLIETHPLIALSKGSHFYNGEDTKKPDIRLDCYVKQEEWYEYQSSIIIEVKYSPMYNIFQPVGNTKATEQMYKYWSIKYVDEKEGKRIFKRKAIYEVICVYPGSHMHGKKIESGCGVFLQLYPYKTKQGKEKLAGKYGLMQIFEEWLKSIKT	Bacillus cytotoxicus NVH 391-98	Bacillota
Bacillota	Bacillus mycoides KBAB4	CP000903.1	BcerKBAB4_2103	gb|ABY43328.1|	MKLHKALHPSFIKRMYYMRFIGKFAKAEGEKNGENFFVQCLSSIPLTLQELFPTGKYLFEGLCSNKKNEKIFTDLKKHKLEKQLVMFRLYYDRGNLFLELICTEEPREIASSYKVIPSPKVSNYKKRASLERKLSNGYLSFLMPKLPKDFEPPELLWHEGRLYGNLSLKSSISSISYFEQRKECKYIEINDWMKHVEIAVDDHLYFVSENVYDQLNKRIAEEGKLVEVEDIKMQKDDWEWDERESSFLQYVQSMVRNKGLYLDDTDIYNFHISIKTNMLTIVGGIPGVGKSRFVQAYAESLGLRYGEELIWIPISPSYQEPHDILGYLHPNGNFIESETKLVRTLLKAKENPNQLYIIVFDEMNMSHIEHWFTPFLSVLQLEKKNRILSLYEKVQEIENQIPPSVEIGENIIFVGTVNFDETTKELSDRLLDRTNLITLQKIPFCEMSIEHEKVVQQPPLKVTTGEFRLNWFRNKEMIEVYTEEELELLDKLHDVLSSHDISKGISFRCASAIATYLQNIPFQNNQSYMISREEGFDLQIKQRVLTKLRGTEMTVGPLLSEEAKRGATLIPLLQSPLANRVSTFEHSLAYIRQKRRELELYGYAK	BcerKBAB4_2104	gb|ABY43329.1|	MAMQNEERYETAIVDTKETLPFVLKLIIGTEGKGDFILLNRLCTSTTALVQCIYKVQELKPLKLHFHYQNPMDITFIWNKVYEGQKNIKESQYELNEKKQRVLVYEHGKTEFFYPWRCGLYHFEVRIEDKTYYGAFQVVPKNFFDDQFEMIQDYVKSILNELILDRGYYKKTFSALSDIEDSSYLVLLRKLPQKMKRIKQIFKKVESNAEFVHEYEWETKARKATRKTAIMTERKLYAKYYNRKFKEQKNSIENAFLKFKTMQFYYYLLEAEIFVRKTIEILEGEKKKKSDEFQAVKTIMKTIERNGSVTDREKQKYRNLHLLKEADLRKSSVKIQEYKILAHIVYESVQYFRNLLYSPFWREVSETATINSNILSIPHQQLIHHLELLPQHTEQPPSLLFVYKPTFLVYEYYAFFIVISILEQIGFEDKNPIREQIQEHFYLDGLQDGTTVILHRDDIKVHVAFNDLIETHPLIALSKGSNFYNGEDTKKPDIRLDCYVKEEEKYVYKSSIIIEVKYSPMYNIFQPVGNTKATEQMYKYWSIKYVEEQDGKRIFKRRAIYEVICVYPGSHMHSKKIESGCGVFLQLYPYKTKQGEEKLAGKHGMIQIFEKWLKSNKM	Bacillus mycoides KBAB4	Bacillota
Bacillota	Bacillus cereus AH187	CP001177.1	BCAH187_A2393	gb|ACJ78056.1|	MKLHKALQPSFIKRMYYMRFIGKFTKAESEKSGENFFVQCLSPIPFTLQEQLKNEPYVFEGLCSNKKNEKVFSELKKRKLEKQLIMFRLYYERGHIYVELICTEEAREIANGYKMIPVPKVSDYKKGESLERKLSNGYLSFLMPKYPKDFEPPELLWHEGRLYGNISLKSSSISSIAYFEQQRECKYIELNDWMKYVEIAVEDQLYFVSNHVYEQLKKRITEEGKLVEVEEIKVQKDEWEWDERESVFLQYVKSFVRNKGLYLDETDIYNFHISTKTNMLTILGGIPGAGKSRFVQAYAEALGLQYGEELVWIPISPSYQEPHDLLGYLHPNGTFIESETKLVRALMKAKENQNQLYIIVFDEMNMSHIEHWFTPFLSVLQLEKQNRILNIYEGVQEKENSIPPTIEIGENIIFVGTVNFDETTKELSDRLLDRTNVITLRKIPFCEMCMEQEKVVLQPPLKVTAGEFRINWVRNKTMIEVFSEEELELLDKLHGVLSSHDTSKGISFRCANAIATYLQNIPFQNNHSYMISREEGFDLQIKQRVLTKIRGTEMMVGSLLSEEVKRGATLVPLLQSPLANRVSTFEHSLAYIREKRRELELYGYAK	BCAH187_A2394	gb|ACJ78815.1|	MQNDGRYETEIVDTKETLPFVLKLIIGTESKGEYILLNRLCTSATALAQCIYKVQELKPIRLQYHYENPMNITFIWNKVYEGQKNIKETKYEINEKKQKVLIYEHGKTEFFYPWRCGLYHFEVNIEDRTYYGAFQVVPKNFFDDQFEMIQNYVKSILNELILDRGYYKKTFSALSDIEDSSYLVLLRKLPQKMKKIKQIFKKIESSSKFIHEYKWEEKERKVTRKGAVVAERKPYAKYYNRKFIEQKNSIENAFLKFKAMQFYLYLLEAESFLRQTIEILEREKKKKSEEFQAVKTIIQTIERNGSVTDREKQKYKNIHLLKEADLRKSSMKIQEYKILAHFVHDSVQYFQTLMHSPFWREVSETGRMNAHNLPVPHQQLLQHLDLLPQYTDQSPSLLFVYKPTFLVYEYYAFFIVISMLEQIGFEARNSIREQIQEHFYVDGLQDGTTVVLHRDDMKVHVAFNDLIETNPLIALSKGSNFYNGEDTKKPDIRLDCYVKGEEKYVYQSSIIIEVKYSPMYNIFQHVGNTKATEQMYKYWSIKFVEEQDGKRVYHRRAIYEVICVYPGSHMHSKKIESGCGIFLQLYPYKTKQGEEKLAGKHGMVQIFEKWLKSMKK	Bacillus cereus AH187	Bacillota
Bacillota	Bacillus cereus B4264	CP001176.1	BCB4264_A2266	gb|ACK63998.1|	MKLHKALQPSFIKRMYYMRFLGKFTKAEKEKSGENFFVQCLSPIPFTLQEQFINEPYVFEGLCSNKKNEKIFSELKKRKLEKQLVMFRLYYERGNVYVELICTEEPKEIASSYKMIPAPKVTNHKKRESLERKLSNGYLSFLMPKFPKDFEPPELLWHDGRLYGNISLKSSISSIAYFEQKRECKYINCSDWTKYVEIAVEDQLYFVSDYVYEQLKKRMHEEGKLVEVEDIKIQKDEWEWDERESSFLQYVQSMVHNKGLYLDETDIYNFHISVKTNMLTILGGIPGVGKSRFVQTYAEALGLQYGEELVWIPISPSYQEPHDLLGYLHPNGTFIESEAKLVRTLMKAKENPNQLYIIVFDEMNMSHIEHWFTPFLSVLELETKNRILNLYEGVQDIENSIPSTIEIGENIIFVGTVNFDETTKELSDRLLDRTNLITLQKIPFCEMGMEQGKVVLHPPLKVTAGEFRINWMRNKAMIEVFSEEELELLDKLHVVLSSHDASKGISFRCANAIATYLQNIPFQNNHTYMISREEGFDLQIKQRVLTKIRGTEMMVGPLLSEEAKRGATLVPLLQSTLANRVSTFEHSLAYIREKRRELELYGYAK	BCB4264_A2267	gb|ACK61925.1|	MQNEGRYETKIVDTNETLPFVLKLIIGNEGKGDYILLNRLCTSTTALVQCIYKVQELKPIRLQYNYEIPMNITFIWNKVYEGQKNIKEAQYEINEKKQRVLIYEHGKTEFFYPWRCGLYHFEVRIEDTTYYGAFQIVPKNFFDDQFEMIQDYVKSILNELILDRGYYKKTFSALSDIEDSSYLVLLRKLPQKMKMIKQIFKKIESSSTFINEYKWEGKERKPTRKGTIVAERKPYAKHYNRKFMEQKNSKENAFLKYKAMQFYHYLIEAKSFLRQTIEILEREKKKKSEEFQAVKTIIQTIERNGSVTDREKQKYKNIHLLKEADLRKSSMKIQEYKILAHIVHENVQYFQMLMHSSFWREVTETSNMNLHDLPIPHQQLLHHLEVLPQYTDQSPSLLFVYKPTFLVYEYYAFFIVISLLEQIGFEARNSIREQIQEHFYVDGLQDGTTVVLERDDIKVHVAFNDLIETHPLIALSKGSNFYNGEDTKKPDIRLDCYVKEDGKYVYKSSIIIEVKYSPMYNIFQHVGNTKATEQMYKYWSIKYVEEQDGKRVYYRRSIYEVICVYPGSHMHSKKIESGCGVFLQLYPYKTKQGEEKLAGKHGMVQIFEKWLKSIKK	Bacillus cereus B4264	Bacillota
Bacillota	Bacillus cereus AH820	CP001283.1	BCAH820_2309	gb|ACK88007.1|	MKLHKALQPSFIKRMYYMRFIGKFTKAESEKSGENFFVQCLSPIPFTLQEQLKNEPYVFEGLCNNKKNEKVFSELKKRKLEKQLVMFRLYYERGHIYVELICTEEPREIANGYKMIPVPKVSDYKKGESLERKLSNGYLSFLMPKYPKDFEPPELLWHEGRLYGNISLKSSSISSIAYFEQQRECKYIEFNDWMKYVEIAVEDQLYFVSNHVYEQLKKRITEEGKLVEVEEVKVQKDEWEWDERESVFLQYVKSFVRNKGLYLDETDIYNFHISAKTNMLTILGGIPGAGKSRFVQAYAEALGLQYGEELVWIPISPSYQEPHDLLGYLHSNGTFIESETKLVRALMKAKENQNQLYIIVFDEMNMSHIEHWFTPFLSVLQLEKQNRILNLYEGVQEEENPIPPTIEIGENIMFVGTVNFDETTKELSDRLLDRTNVITLRKVPFCEMCMEQEKVVLQPPLKVTAGEFRINWVRNKTMIEVFSEEELELLDKLHGVLSSHDTSKGISFRCANAIATYLQNIPFQNNHSYMISREEGFDLQIKQRVLTKIRGTEMMVGSLLSEEVKRGATLVPLLQSSLANRVSTFEHSLAYIREKRRELELYGYAK	BCAH820_2310	gb|ACK88864.1|	MQNEGRYETEIVDTKETLPFVLKLIIGTETKGEYILLNRLCTSTTALVQCIYKVQELKPIRLQYHYENPMNITFIWNKVYEGQKNIKETKYEINEKKQKVLIYEHGKTEFFYPWRCGLYHFEVNIEDRTYYGAFQVVPKNFFDDQFEMIQNYVKSILNELILDRGYYKKTFSALSDIEDSSYLVLLRKLPQKMKKIKQIFKKIESSSKFIHEYKWEEKERKVTRKGAVVAERKPYAKYYNRKFIEQKNSTENAFLKFKAMQFYLYLLEAESFLRQTIEILEREKKKKSEEFQAVKTIIQTIERNGSVTDREKQKYKNIHLLKEADLRKSSMKIQEYKILAHFVHDSVQYFQTLMHSPFWREVSETGRMNAHNLPIPHQQLLQHLDLLPQYTDQSPSLLFVYKPTFLVYEYYAFFIVISMLEQIGFEARNSIREQIQEHFYVDGLQDGTTVVLHRDDTKVHVAFNDLIETHPLIALSKGSNFYNGEDTKKPDIRLDCYVKGEEKYVYQSSIIIEVKYSPMYNIFQHVGNTKATEQMYKYWSIKFVEEQDGKRVYHRRAIYEVICVYPGSHMHSKKIESGCGVFLQLYPYKTKQGEEKLAGKHGMVQIFEKWLKSMKK	Bacillus cereus AH820	Bacillota
Bacillota	Bacillus cereus G9842	CP001186.1	BCG9842_B3059	gb|ACK95211.1|	MRLHKALQPSFIKRMYYMRFLGKFTKAEKEKSGENFFVQCLSPIPFTLQEQFANEPYVFEGVCSNKKNEKIFSELKKRKLEKQLVMFRLYYERGNVYVELICTEEPKEIASSYKMIPAPKVTNNKKRESLERKLSNGYLSFLMPKFPKDFEPPELLWHDGRLYGNISLKSSISSIAYFEQKRECKYINCSDWTKYVEIAVEDQLYFVSDHVYEQLKKRMHEEGKIVEVEDIKVQKEEWEWDERESSFLQYVQSMVHNKGLYLDETDIYNFHISVKTNMLTILGGIPGVGKSRFVQTYAEALGLQYGEELVWIPISPSYQEPHDLLGYLHPNGTFIESETKLVRTLMKAKENQNQLYIIVFDEMNMSHIEHWFTPFLSVLQLETKNRILNLYEGVQDIENSIPSTIEIGENIIFVGTVNFDETTKELSDRLLDRTNLITLQKIPFCEMGMEQGKVVLHPPLKVTAGEFRINWMRNKAMIEVFSEEELELLDKLHVVLSSHDASKGISFRCANAIATYLQNIPFQNNHTYMISREEGFDLQIKQRVLTKIRGTEMMVGSLLSEEAKRGATLVPLLQSALANRVSTFEHSLAYIREKRRELELYGYAK	BCG9842_B3058	gb|ACK94627.1|	MQNEGRYETKIVDTNETLPFVLKLIIGNEGKGDYILLNRLCTSTTALVQCIYKVQELKPIRLQYNYEIPMNITFIWNKVYEGQKNIKEAQYEINEKKQRVLIYEHGKTEFFYPWRCGLYHFEVRIEDTTYYGAFQIVPKNFFDDQFEMIQDYVKSILNELILDRGYYKKTFSALSDIEDSSYLVLLRKLPQKMKMIKQIFKKIESSSKFINAYKWEGKERKPTRRGTIVAERKPYAKNYNRKFMEQKNSKENAFLKYKAMQFYHYLIEAKSFLRQTIEILEREKKKKSEEFQAVKTIIQTIERNGSVTDREKQKYKNIHLLKEADLRKSSMKIQEYKILAHIVHENVQYFQMLMHSSFWMEVTETSNMNLHDLPIPHQQLLHHLEVLPQYTDQSPSLLFVYKPTFLVYEYYAFFIVISILEQIGFEARNSIREQIQEHFYVDGLQDGTTVVLERDDIKVHVAFNDLIETHPLIALSKGSNFYNGEDTKKPDIRLDCYVKEDGNYVYKSSIIIEVKYSPMYNIFQHVGNTKATEQMYKYWSIKYVEEQDGKRVYYRRSIYEVICVYPGSHMHSKKIESGCGVFLQLYPYKTKQGEEKLAGKHGMVQIFEKWLKSIQK	Bacillus cereus G9842	Bacillota
Bacillota	Bacillus cereus Q1	CP000227.1	BCQ_2220	gb|ACM12648.1|	MYYMRFIGKFTKAESEKSGENFFVQCLSPIPFTLQEQLKNEPYVFEGLCSNKKNEKVFSELKKRKLEKQLIMFRLYYERGHIYVELICTEEAREIANGYKMIPVPKVSDYKKGESLERKLSNGYLSFLMPKYPKDFEPPELLWHEGRLYGNISLKSSSISSIAYFEQQRECKYIELNDWMKYVEIAVEDQLYFVSNHVYEQLKKRITEEGKLVEVEEIKVQKDEWEWDERESVFLQYVKSFVRNKGLYLDETDIYNFHISTKTNMLTILGGIPGAGKSRFVQAYAEALGLQYGEELVWIPISSSYQEPHDLLGYLHPNGTFIESETKLVRALMKAKENQNQLYIIVFDEMNMSHIEHWFTPFLSVLQLEKQNRILNIYEGVQEKENSIPPTIEIGENIIFVGTVNFDETTKELSDRLLDRTNVITLRKIPFCEMCMEQEKVVLQPPLKVTAGEFRINWVRNKTMIEVFSEEELELLDKLHGVLSSHDTSKGISFRCANAIATYLQNIPFQNNHSYMISREEGFDLQIKQRVLTKIRGTEMMVGSLLSEEVKRGATLVPLLQSPLANRVSTFEHSLAYIREKRRELELYGYAK	BCQ_2221	gb|ACM12649.1|	MQNDGRYETEIVDTKEMLPFVLKLIIGTESKGEYILLNRLCTSATALAQCIYKVQELKPIRLQYHYENPMNITFIWNKVYEGQKNIKETKYEINEKKQKVLIYEHGKTEFFYPWRCGLYHFEVNIEDRTYYGAFQVVPKNFFDDQFEMIQNYVKSILNELILDRGYYKKTFSALSDIEDSSYLVLLRKLPQKMKKIKQIFKKIESSSKFIHEYKWEEKERKVTRKGAVVAERKPYAKYYNRKFIEQKNSIENAFLKFKAMQFYLYLLEAESFLRQTIEILEREKKKKSEEFQAVKTIIQTIERNGSVTDREKQKYKNIHLLKEADLRKSSMKIQEYKILAHFVHDSVQYFQTLMHSPFWREVSETGRMNAHNLPIPHQQLLQHLDLLPQYTDQSPSLLFVYKPTFLVYEYYAFFIVISMLEQIGFEARNSIREQIQEHFYVDGLQDGTTVVLHRDDMKVHVAFNDLIETNPLIALSKGSNFYNGEDTKKPDIRLDCYVKGEEKYVYQSSIIIEVKYSPMYNIFQHVGNTKATEQMYKYWSIKFVEEQDGKRVYHRRAIYEVICVYPGSHMHSKKIESGCGIFLQLYPYKTKQGEEKLAGKHGMVQIFEKWLKSMKK	Bacillus cereus Q1	Bacillota
Bacillota	Bacillus cereus 03BB102	CP001407.1	BCA_2365	gb|ACO30889.1|	MKLHKALQPSFIKRMYYMRFIGKFTKAESEKSGENFFVQCLSPIPFTLQEQLKNEPYVFEGLCNNKKNEKVFSELKKRKLEKQLVMFRLYYERGHIYVELICTEEPREIANGYKMIPVPKVSDYKKGESLERKLSNGYLSFLMPKYPKDFDLPELLWHEGRLYGNISLKSSSISSIAYFEQQRECKYIEFNDWMKYVEIAVEDQLYFVSNHVYEQLKKRITEEGKLVEVEEVKVQKDEWEWDERESVFLQYVKSFVRNKGLYLDETDIYNFHISAKTNMLTILGGIPGAGKSRFVQAYAEALGLQYGEELVWIPISPSYQEPHDLLGYLHPNGTFIESETKLVRALMKAKENPNQLYIIVFDEMNMSHIEHWFTPFLSVLQLEKQNRILNLYEGVQEEENPIPPTIEIGENIMFVGTVNFDETTKELSDRLLDRTNVITLRKVPFCEMCMEQEKVVLQPPLKVTAGEFRINWVRNKTMIEVFSEEELELLDKLHGVLSSHDTSKGISFRCANAIATYLQNIPFQNNHSYMISREEGFDLQIKQRVLTKIRGTEMMVGSLLSEEVKRGATLVPLLQSSLANRVSTFEHSLAYIREKRRELELYGYAK	BCA_2366	gb|ACO28592.1|	MQNEGRYETEIVDTKETLPFVLKLIIGTETKGEYILLNRLCTSTTALVQCIYKVQELKPIRLQYHYENPMNITFIWNKVYEGQKNIKETKYEINEKKQKVLIYEHGKTEFFYPWRCGLYHFEVNIEDRTYYGAFQVVPKNFFDDQFEMIQNYVKSILNELILDRGYYKKTFSALSDIEDSSYLVLLRKLPQKMKKIKQIFKKIESSSKFIHEYKWEEKERKVTRKGAVVAERKPYAKYCNRKFIEQKNNIENAFLKFKAMQFYLYLLEAESFLRQTIEILEREKKKKSEEFQAVKTIIQTIERNGSVTDREKQKYKNIHLLKEADLRKSSMKIQEYKILAHFVHDSVQYFQTVMHSPFWREVSETGRMNAHNLPIPHQQLLQHLDLLPQYTDQSPSLLFVYKPTFLVYEYYAFFIVISMLEQIGFEARNSIREQIQEHFYVDGLQDGTTVVLHRDDMKVHVAFNDLIETHPLIALSKGSNFYNGEDTKKPDIRLDCYVKGEEKYVYQSSIIIEVKYSPMYNIFQHVGNTKATEQMYKYWSIKFVEEQDGKRVYHRRAIYEVICVYPGSHMHSKKIESGCGVFLQLYPYKTKQGEEKLAGKHGMVQIFEKWLKSMKK	Bacillus cereus 03BB102	Bacillota
Bacillota	Bacillus anthracis str. CDC 684	CP001215.1	BAMEG_2310	gb|ACP16321.1|	MKLHKALQPSFIKRMYYMRFIGKFTKAESEKSGENFFVQCLSPIPFTLQEQLKNEPYVFEGLCNNKKNEKVFSELKKRKLEKQLVMFRLYYERGHIYVELICTEEPREIANGYKMIPVPKVSDYKKGESLERKLSNGYLSFLMPKYPKDFEPPELLWHEGRLYGNISLKSSSISSIAYFEQQRECKYIEFNDWMKYVEIAVEDQLYFVSNHVYEQFKKRITEEGKLVEVEEVKVQKDEWEWDERESVFLQYVKSFVRNKGLYLDETDIYNFHISAKTNMLTILGGIPGAGKSRFVQAYAEALGLQYGEELVWIPISPSYQEPHDLLGYLHSNGTFIESETKLVRALMKAKENQNQLYIIVFDEMNMSHIEHWFTPFLSVLQLEKQNRILNLYEGVQEEENPIPPTIEIGENIMFVGTVNFDETTKELSDRLLDRTNVITLRKVPFCEMCMEQEKVVLQPPLKVTAGEFRINWVRNKTMIEVFSEEELELLDKLHGVLSSHDTSKGISFRCANAIATYLQNIPFQNNHSYMISREEGFDLQIKQRVLTKIRGTEMMVGSLLSEEVKRGATLVPLLQSSLANRVSTFEHSLAYIREKRRELELYGYAK	BAMEG_2309	gb|ACP12504.1|	MQNEGRYETEIVDTKETLPFVLKLIIGTETKGEYILLNRLCTSTTALVQCIYKVQELKPIRLQYHYENPMNITFIWNKVYEGQKNIKETKYEINEKKQKVLIYEHGKTEFFYPWRCGLYHFEVNIEGQTYYGAFQVVPKNFFDDQFEMIQNYVKSILNELILDRGYYKKTFSALSDIEDSSYLVLLRKLPQKMKKIKQIFKKIESSSKFIHEYKWEEKERKVTRKGAVVAERKPYAKYYNRKFIEQKNSTENAFLKFKAMQFYLYLLEAESFLRQTIEILEREKKKKSEEFQAVKTIIQTIERNGSVTDREKQKYKNIHLLKEADLRKSSMKIQEYKILAHFVHDSVQYFQTLMHSPFWREVSETGRMNAHNLPIPHQQLLQHLDLLPQYTDQSPSLLFVYKPTFLVYEYYAFFIVISMLEQIGFEARNSIREQIQEHFYVDGLQDGTTVVLHRDDMKVHVAFNDLIETHPLIALSKGSNFYNGEDTKKPDIRLDCYVKGEEKYVYQSSIIIEVKYSPMYNIFQHVGNTKATEQMYKYWSIKFVEEQDGKRVYHRRAIYEVICVYPGSHMHSKKIESGCGVFLQLYPYKTKQGEEKLAGKHGMVQIFEKWLKSMKK	Bacillus anthracis str. CDC 684	Bacillota
Bacillota	Bacillus thuringiensis BMB171	CP001903.1	BMB171_C2014	gb|ADH06827.1|	MKLHKALQPSFIKRMYYMRFLGKFTKAEKEKSGENFFVHCLSPIPFTLQEQFTNEPYVFEGLCSNKKNEKIFSELKKRKLEKQLVMFRLYYERGNVYVELICTEEPKEIASSYKMIPAPKVTNHKKRESLERKLSNGYLSFLMPKFPKDFEPPELLWHDGRLYGNISLKSSISSIAYFEQKRECKYINCSDWTKYVEIAVEDQLYFVSDYVYEQLKKRMHEEGKLVEVEDIKIQKDEWEWDERESSFLQYVQSMVHNKGLYLDETDIYNFHISVKTNMLTILGGIPGVGKSRFVQTYAEALGLQYGEELVWIPISPSYQEPHDLLGYLHPNGTFIESEAKLVRTLMKAKENPNQLYIIVFDEMNMSHIEHWFTPFLSVLELETKNRILNLYEGVQDIENSIPSTIEIGENIIFVGTVNFDETTKELSDRLLDRTNLITLQKIPFCEMGMEQGKVVLHPPLKVTAGEFRINWMRNKAMIEVFSEEELELLDKLHVVLSSHDASKGISFRCANAIATYLQNIPFQNNHTYMISREEGFDLQIKQRVLTKIRGTEMMVGPLLSEEAKRGATLVPLLQSTLANRVSTFEHSLAYIREKRRELELYGYAK	BMB171_C2015	gb|ADH06828.1|	MQNEGRYETKIVDTNETLPFVLKLIIGNEGKGDYILLNRLCTSTTALVQCIYKVQELKPIRLQYNYEIPMNITFIWNKVYEGQKNIKEAQYEINEKKQRVLIYEHGKTEFFYPWRCGLYHFEVRIEDTTYYGAFQIVPKNFFDDQFEMIQDYVKSILNELILDRGYYKKTFSALSDIEDSSYLVLLRKLPQKMKMIKQIFKKIESSSKFINEYKWEGKERKPTRKGTIVAERKPYAKHYNRKFMEQKNSKENAFLKYKAMQFYHYLIEAKSFLRQTIEILEREKKKKSEEFQAVKTIIQTIERNGSVTDREKQKYKNIHLLKEADLRKSSMKIQEYKILAHIVHENVQYFQMLMHSSFWREVTETSNMNLHDLPIPHQQLLHHLEVLPQYTDQSPSLLFVYKPTFLVYEYYAFFIVISLLEQIGFEARNSIREQIQEHFYVDGLQDGTTVVLERDDIKVHVAFNDLIETHPLIALSKGSNFYNGEDTKKPDIRLDCYVKEDGKYVYKSSIIIEVKYSPMYNIFQHVGNTKATEQMYKYWSIKYVEEQDGKRVYYRRSIYEVICVYPGSHMHSKKIESGCGVFLQLYPYKTKQGEEKLAGKHGMVQIFEKWLKSIKK	Bacillus thuringiensis BMB171	Bacillota
Bacillota	Bacillus cereus biovar anthracis str. CI	CP001746.1	BACI_c22460	gb|ADK04893.1|	MKLHKALQPSFIKRMYYMRFIGKFTKAESEKSGENFFIQCLSPIPFTLQEQLKNEPYVFEGLCNNKKNEKVFSELKKRKLEKQLVMFRLYYERGHIYVELICTEEPREIANGYKMIPVPKVSDYKKGESLERKLSNGYLSFLMPKYPKDFEPPELLWHEGRLYGNISLKSSSISSIAYFEQHRECKYIEFNDWMKYVEIAVEDQLYFVSNHVYEQLKKRITEEGKLVEVEEVKVQKDEWEWDERESVFLQYVKSFVRNKGLYLDETDIYNFHISAKTNMLTILGGIPGAGKSRFVQAYAEALGLQYGEELVWIPISPSYQEPHDLLGYLHSNGTFIESETKLVRALMKAKENQNQLYIIVFDEMNMSHIEHWFTPFLSVLQLEKQNRILNLYEGVQEEENPIPPTIEIGENIMFVGTVNFDETTKELSDRLLDRTNVITLRKVPFCEMCMEQEKVVLQPPLKVTAGEFRINWVRNKTMIEVFSEEELELLDKLHGVLSSHDTSKGISFRCANAIATYLQNIPFQNNHSYMISREEGFDLQIKQRVLTKIRGTEMMVGSLLSEEVKRGATLVPLLQSSLANRVSTFEHSLAYIREKRRELELYGYAK	BACI_c22470	gb|ADK04894.1|	MVMQNEGRYETEIVDTKETLPFVLKLIIGTETKGEYILLNRLCTSTTALVQCIYKVQELKPIRLQYHYENPMNITFIWNKVYEGQKNIKETKYEINEKKQKVLIYEHGKTEFFYPWRCGLYHFEVNIEDRTYYGAFQVVPKNFFDDQFEMIQNYVKSILNELILDRGYYKKTFSALSDIEDSSYLVLLRKLPQKMKKIKQIFKKIESSSKFIHEYKWEEKERKVTRKGAVVAERKPYAKYYNRKFIEQKNSTENAFLKFKAMQFYLYLLEAESFLRQTIEILEREKKKKSEEFQAVKTIIQTIERNGSVTDREKQKYKNIHLLKEADLRKSSMKIQEYKILAHFVHDSVQYFQTLMHSPFWREVSETGRMNAHNLPIPHQQLLQHLDLLPQYTDQSPSLLFVYKPTFLVYEYYAFFIVISMLEQIGFEARNSIREQIQEHFYVDGLQDGTTVVLHRDDMKVHVAFNDLIETHPLIALSKGSNFYNGEDTKKPDIRLDCYVKEEEKYVYQSSIIIEVKYSPMYNIFQHVGNTKATEQMYKYWSIKFVEEQDGKRVYHRRAIYEVICVYPGSHMHSKKIESGCGVFLQLYPYKTKQGEEKLAGKHGMVQIFEKWLKSMKK	Bacillus cereus biovar anthracis str. CI	Bacillota
Bacillota	Bacillus thuringiensis serovar chinensis CT-43	CP001907.1	CT43_CH2202	gb|AEA15884.1|	MKLHKALQPSFIKRMYYMRFLGKFTKAEKEKSGENFFVQCLSPIPFTLQEQFANEPYVFEGLCSNKKNEKIFLELKKRKLEKQLVMFRLYYERGNVYVELICTEEPKEIASSYKMIPAPKVTNNKKRESLERKLSNGYLSFLMPKFPKDFEPPELLWHDGRLYGNISLKSSISSIAYFEQKRECKYINCSDWTKYVEIAVEDQLYFVSDHVYEQLKKRMHEEGKLVEVEDIKVQKDEWEWDERESSFLQYVQSMVHNKGLYLDATDIYNFHISVKTNMLTILGGIPGVGKSRFVQTYAEALGLQYGEELVWIPISPSYQEPHDLLGYLHPNGTFIESETKLVRTLMKAKENPNQLYIIVFDEMNMSHIEHWFTPFLSVLQLETKNRILNLYEGVQDIENSIPSTIEIGENIIFVGTVNFDETTKELSDRLLDRTNLITLQKIPFCEMGMELGKVVLHPPLKVTAGEFRINWMRNKAMIEVFSEEELELLDKLHVVLSSHDASKGISFRCANAIATYLQNIPFQNNHTYMISREEGFDLQIKQRVLTKIRGTEMMVGSLLSEEAKRGATLVPLLQSALANRVSTFEHSLAYIREKRRELELYGYAK	CT43_CH2203	gb|AEA15885.1|	MQNEGRYETKIVDTNETLPFVLKLIIGNEGKGDYILLNRLCTSTTALVQCIYKVQELKPIRLQYNYEIPMNITFIWNKVYEGQKNIKEAQYEINEKKQRVLIYEHGKTEFFYPWRCGLYHFEVRIEDTTYYGAFQIVPKNFFDDQFEMIQDYVKSILNELILDRGYYKKTFSALSDIEDSSYLVLLRKLPQKMKMIKQIFKKIESSSKFINAYKWEGKERKPTRKGTIVAERKPYAKHYNRKFMEQKNSKENAFLKYKSMQFYHYLIEAKSFLRQTIEILEREKKKKSEEFQAVKTIIQTIERNGSVTDREKQKYKNIHLLKEADLRKSSMKIQEYKILAHIVHENVQYFQMLMHSSFWREVTETSNMNLHDLPIPHQQLLHHLEVLPQYTDQSPSLLFVYKPTFLVYEYYAFFIVISILEQIGFEARNSIREQIQEHFYVDGLQDGTTVVLQRDDLKVHVAFNDLIETHPLIALSKGSNFYNGEDTKKPDIRLDCYVKEDGKYVYKSSIIIEVKYSPMYNIFQHVGNTKATEQMYKYWSIKYVEEQDGKRVYYRRSIYEVICVYPGSHMHSKKIESGCGVFLQLYPYKTKQGEEKLAGKHGMVQIFEKWLKSIEK	Bacillus thuringiensis serovar chinensis CT-43	Bacillota
Bacillota	Bacillus cereus F837/76	CP003187.1	bcf_11440	gb|AEW55410.1|	MKLHKALQPSFIKRMYYMRFIGKFTKAESEKSGENFFVQCLSPIPFTLQEQLKNEPYVFEGLCNNKKNEKVFSELKKRKLEKQLVMFRLYYERGHIYVELICTEEPREIANGYKMIPVPKVSDYKKGESLERKLSNGYLSFLMPKYPKDFDLPELLWHEGRLYGNISLKSSSISSIAYFEQQRECKYIEFNDWMKYVEIAVEDQLYFVSNHVYEQLKKRITEEGKLVEVEEVKVQKDEWEWDERESVFLQYVKSFVRNKGLYLDETDIYNFHISAKTNMLTILGGIPGAGKSRFVQAYAEALGLQYGEELVWIPISPSYQEPHDLLGYLHPNGTFIESETKLVRALMKAKENQNQLYIIVFDEMNMSHIEHWFTPFLSVLQLEKQNRILNLYEGVQEEENPIPPTIEIGENIMFVGTVNFDETTKELSDRLLDRTNVITLRKVPFCEMCMEQEKVVLQPPLKVTAGEFRINWVRNKTMIEVFSEEELELLDKLHGVLSSHDTSKGISFRCANAIATYLQNIPFQNNHSYMISREEGFDLQIKQRVLTKIRGTEMMVGSLLSEEVKRGATLVPLLQSSLANRVSTFEHSLAYIREKRRELELYGYAK	bcf_11445	gb|AEW55411.1|	MQNEGRYETEIVDTKETLPFVLKLIIGTETKGEYILLNRLCTSTTALVQCIYKVQELKPIRLQYHYENPMNITFIWNKVYEGQKNIKETKYEINEKKQKVLIYEHGKTEFFYPWRCGLYHFEVNIEDRTYYGAFQVVPKNFFDDQFEMIQNYVKSILNELILDRGYYKKTFSALSDIEDSSYLVLLRKLPQKMKKIKQIFKKIESSSKFIHEYKWEEKERKVTRKGAVVAERKPYAKYCNRKFIEQKNNIENAFLKFKAMQFYLYLLEAESFLRQTIEILEREKKKKSEEFQAVKTIIQTIERNGSVTDREKQKYKNIHLLKEADLRKSSMKIQEYKILAHFVHDSVQYFQTVMHSPFWREVSETGRMNAHNLPIPHQQLLQHLDLLPQYTDQSPSLLFVYKPTFLVYEYYAFFIVISMLEQIGFEARNSIREQIQEHFYVDGLQDGTTVVLHRDDMKVHVAFNDLIETHPLIALSKGSNFYNGEDTKKPDIRLDCYVKGEEKYVYQSSIIIEVKYSPMYNIFQHVGNTKATEQMYKYWSIKFVEEQDGKRVYHRRAIYEVICVYPGSHMHSKKIESGCGVFLQLYPYKTKQGEEKLAGKHGMVQIFEKWLKSMKK	Bacillus cereus F837/76	Bacillota
Bacillota	Bacillus anthracis str. H9401	CP002091.1	H9401_2171	gb|AFH83557.1|	MTKVKLHKALQPSFIKRMYYMRFIGKFTKAESEKSGENFFVQCLSPIPFTLQEQLKNEPYVFEGLCNNKKNEKVFSELKKRKLEKQLVMFRLYYERGHIYVELICTEEPREIANGYKMIPVPKVSDYKKGESLERKLSNGYLSFLMPKYPKDFEPPELLWHEGRLYGNISLKSSSISSIAYFEQQRECKYIEFNDWMKYVEIAVEDQLYFVSNHVYEQFKKRITEEGKLVEVEEVKVQKDEWEWDERESVFLQYVKSFVRNKGLYLDETDIYNFHISAKTNMLTILGGIPGAGKSRFVQAYAEALGLQYGEELVWIPISPSYQEPHDLLGYLHSNGTFIESETKLVRALMKAKENQNQLYIIVFDEMNMSHIEHWFTPFLSVLQLEKQNRILNLYEGVQEEENPIPPTIEIGENIMFVGTVNFDETTKELSDRLLDRTNVITLRKVPFCEMCMEQEKVVLQPPLKVTAGEFRINWVRNKTMIEVFSEEELELLDKLHGVLSSHDTSKGISFRCANAIATYLQNIPFQNNHSYMISREEGFDLQIKQRVLTKIRGTEMMVGSLLSEEVKRGATLVPLLQSSLANRVSTFEHSLAYIREKRRELELYGYAK	H9401_2172	gb|AFH83558.1|	MVMQNEGRYETEIVDTKETLPFVLKLIIGTETKGEYILLNRLCTSTTALVQCIYKVQELKPIRLQYHYENPMNITFIWNKVYEGQKNIKETKYEINEKKQKVLIYEHGKTEFFYPWRCGLYHFEVNIEGQTYYGAFQVVPKNFFDDQFEMIQNYVKSILNELILDRGYYKKTFSALSDIEDSSYLVLLRKLPQKMKKIKQIFKKIESSSKFIHEYKWEEKERKVTRKGAVVAERKPYAKYYNRKFIEQKNSTENAFLKFKAMQFYLYLLEAESFLRQTIEILEREKKKKSEEFQAVKTIIQTIERNGSVTDREKQKYKNIHLLKEADLRKSSMKIQEYKILAHFVHDSVQYFQTLMHSPFWREVSETGRMNAHNLPIPHQQLLQHLDLLPQYTDQSPSLLFVYKPTFLVYEYYAFFIVISMLEQIGFEARNSIREQIQEHFYVDGLQDGTTVVLHRDDMKVHVAFNDLIETHPLIALSKGSNFYNGEDTKKPDIRLDCYVKGEEKYVYQSSIIIEVKYSPMYNIFQHVGNTKATEQMYKYWSIKFVEEQDGKRVYHRRAIYEVICVYPGSHMHSKKIESGCGVFLQLYPYKTKQGEEKLAGKHGMVQIFEKWLKSMKK	Bacillus anthracis str. H9401	Bacillota
Bacillota	Bacillus cereus FRI-35	CP003747.1	BCK_23420	gb|AFQ12560.1|	MKLHKALQPSFIKRMYYMRFIGKFTKAESEKSGENFFVQCLSPIPFTLQEQLKNEPYVFEGLCSNKKNEKVFLELKKRKLEKQLIMFRLYYERGHIYVELICTEEAREIANGYKMIPVPKVSDYKKGGSLERKLSNGYLSFLMPKYPKDFEPPELLWHEGRLYGNISLKSSSISSIAYFEQQRECKYIELNDWMKYVEIAVEDQLYFVSNHVYEQLKKRITEEGKLVEVEEIKVQKDEWEWDERESVFLQYVKSFVRNKGLYLDETDIYNFHISTKTNMLTILGGIPGAGKSSFVQAYAEALGLQYGEELVWIPISPSYQEPHDLLGYLHPNGTFIESETKLVRALMKAKENQNQLYIIVFDEMNMSHIEHWFTPFLSVLQLEKQNRILNLYEGVQEKENPIPPTIEIGENIIFVGTVNFDETTKELSDRLLDRTNVITLRKIPFCEMCMEQEKVVLQPPLKVTAGEFRINWVRNKTMIEVFSEEELELLDKLHGVLSSHDTSKGISFRCANAIATYLQNIPFQNNHSYMISREEGFDLQIKQRVLTKIRGTEMMVGSLLSEEVKRGATLVPLLQSPLANRVSTFEHSLAYIREKRRELELYGYAK	BCK_23415	gb|AFQ12559.1|	MQNDGRYETEIVDTKETLPFVLKLIIGTESKGEYILLNRLCTSATALAQCIYKVQELKPIRLQYHYENPMNITFIWNKVYEGQKNIKETKYEINDQKQKVLIYEHGKTEFFYPWRCGLYHFEVNIEDRTYYGAFQVVPKNFFDDQFEMIQNYVKSILNELILDRGYYKKTFSALSDIEDSSYLVLLRKLPQKMKKIKQIFKKIESSSKFIHEYKWEEKERKATRKGAVVAERKPYAKYYNRKFIEQKNSMENAFLKFKAMQFYLYLLEAENFLRQTIEILEREKKKKSEEFQAVKTIIQTIERNGSVTDREKQKYKNIHLLKEADLRKSSMKIQEYKILAHFVHDSVQYFQTLMYSPFWREVSETGKMNSHNLPIPHQQLLQHLDLLPQYTDQSPSLLFVYKPTFLVYEYYAFFIVISMLEQIGFEARNSIREQIQEHFYVDGLQDGTTVVLHRDDMKVHVAFNDLIETHPLIALSKGSNFYNGEDTKKPDIRLDCYVKEEEKYVYQSSIIIEVKYSPMYNIFQHVGNTKATEQMYKYWSIKFVEEQDGKRIYHRRAIYEVICVYPGSHMHSKKIESGCGVFLQLYPYKTKQGEEKLAGKHGMVQIFEKWLKSMKK	Bacillus cereus FRI-35	Bacillota
Bacillota	Bacillus thuringiensis HD-771	CP003752.1	BTG_08695	gb|AFQ15213.1|	MRLHKALQPSFIKRMYYMRFLGKFTKAEKEKSGENFFVQCLSPIPFTLQEQFANEPYVFEGVCSNKKNEKIFSELKKRKLEKQLVMFRLYYERGNVYVELICTEEPKEIASSYKMIPAPKVTNNKKRESLERKLSNGYLSFLMPKFPKDFEPPELLWHDGRLYGNISLKSSISSIAYFEQKRECKYINCSDWTKYVEIAVEDQLYFVSDHVYEQLKKRMHEEGKIVEVEDIKVQKEEWEWDERESSFLQYVQSMVHNKGLYLDETDIYNFHISVKTNMLTILGGIPGVGKSRFVQTYAEALGLQYGEELVWIPISPSYQEPHDLLGYLHPNGTFIESETKLVRTLMKAKENQNQLYIIVFDEMNMSHIEHWFTPFLSVLQLETKNRILNLYEGVQDIENSIPSTIEIGENIIFVGTVNFDETTKELSDRLLDRTNLITLQKIPFCEMGMEQGKVVLHPPLKVTAGEFRINWMRNKAMIEVFSEEELELLDKLHVVLSSHDASKGISFRCANAIATYLQNIPFQNNHTYMISREEGFDLQIKQRVLTKIRGTEMMVGSLLSEEAKRGATLVPLLQSALANRVSTFEHSLAYIREKRRELELYGYAK	BTG_08690	gb|AFQ15212.1|	MQNEGRYETKIVDTNETLPFVLKLIIGNEGKGDYILLNRLCTSTTALVQCIYKVQELKPIRLQYNYEIPMNITFIWNKVYEGQKNIKEAQYEINEKKQRVLIYEHGKTEFFYPWRCGLYHFEVRIEDTTYYGAFQIVPKNFFDDQFEMIQDYVKSILNELILDRGYYKKTFSALSDIEDSSYLVLLRKLPQKMKMIKQIFKKIEASSKFINAYKWEGKERKPTRRGTIVAERKTYAKHYNRKFIEQKNSKENAFLKYKAMQFYHYLIEAKSFLRQTIEILEREKKKKSEEFQAVKTIIQTIERNGSVTDREKQKYKNIHLLKEADLRKSSMKIQEYKILAHIVHENVQYFQMLMHSSFWREVTETSNMNLHDLPIPHQQLLHHLEVLPQYTDQSPSLLFVYKPTFLVYEYYAFFIVISILEQIGFEARNSIREQIQEHFYVDGLQDGTTVVLERDDIKVHAAFNDLIETHPLIALSKGSNFYNGEDTKKPDIRLDCYVKEDGNYVYKSSIIIEVKYSPMYNIFQHVGNTKATEQMYKYWSIKYVEEQDGKRVYYRRSIYEVICVYPGSHMHSKKIESGCGVFLQLYPYKTKQGEEKLAGKHGMVQIFEKWLKSIQK	Bacillus thuringiensis HD-771	Bacillota
Bacillota	Bacillus thuringiensis HD-789	CP003763.1	BTF1_08685	gb|AFQ25946.1|	MRLHKALQPSFIKRMYYMRFLGKFTKAEKEKSGENFFVQCLSPIPFTLQEQFANEPYVFEGVCSNKKNEKIFSELKKRKLEKQLVMFRLYYERGNVYVELICTEEPKEIASSYKMIPAPKVTNNKKRESLERKLSNGYLSFLMPKFPKDFEPPELLWHDGRLYGNISLKSSISSIAYFEQKRECKYINCSDWTKYVEIAVEDQLYFVSDHVYEQLKKRMHEEGKIVEVEDIKVQKEEWEWDERESSFLQYVQSMVHNKGLYLDETDIYNFHISVKTNMLTILGGIPGVGKSRFVQTYAEALGLQYGEELVWIPISPSYQEPHDLLGYLHPNGTFIESETKLVRTLMKAKENQNQLYIIVFDEMNMSHIEHWFTPFLSVLQLETKNRILNLYEGVQDIENSIPSTIEIGENIIFVGTVNFDETTKELSDRLLDRTNLITLQKIPFCEMGMEQGKVVLHPPLKVTAGEFRINWMRNKAMIEVFSEEELELLDKLHVVLSSHDASKGISFRCANAIATYLQNIPFQNNHTYMISREEGFDLQIKQRVLTKIRGTEMMVGSLLSEEAKRGATLVPLLQSALANRVSTFEHSLAYIREKRRELELYGYAK	BTF1_08690	gb|AFQ25947.1|	MQNEGRYETKIVDTNETLPFVLKLIIGNEGKGDYILLNRLCTSTTALVQCIYKVQELKPIRLQYNYEIPMNITFIWNKVYEGQKNMKEAQYEINEKKQRVLIYEHGKTEFFYPWRCGLYHFEVRIEDTTYYGAFQIVPKNFFDDQFEMIQDYVKSILNELILDRGYYKKTFSALSDIEDSSYLVLLRKLPQKMKMIKQIFKKIESSSKFINAYKWEGKERKPTRRGTIVAERKPYAKHYNRKFMEQKNSKENAFLKYKAMQFYHYLIEAKSFLRQTIEILEREKKKKSEEFQAVKTIIQTIERNGSVTDREKQKYKNIHLLKEADLRKSSMKIQEYKILAHIVHENVQYFQMLMHSSFWMEVTETSNMNLHDLPIPHQQLLHHLEVLPQYTDQSPSLLFVYKPTFLVYEYYAFFIVISILEQIGFEARNSIREQIQEHFYVDGLQDGTTVVLERDDIKVHVAFNDLIETHPLIALSKGSNFYNGEDTKKPDIRLDCYVKEDGNYVYKSSIIIEVKYSPMYNIFQHVGNTKATEQMYKYWSIKYVEEQDGKRVYYRRSIYEVICVYPGSHMHSKKIESGCGVFLQLYPYKTKQGEEKLAGKHGMVQIFEKWLKSIQK	Bacillus thuringiensis HD-789	Bacillota
Bacillota	Bacillus thuringiensis MC28	CP003687.1	MC28_1455	gb|AFU12877.1|	MKLHKALQPSFIKRMYYMRFIGKFTKAEREKNGENFFVQCLSPIPSNLQEQFTNEHYIFEGLCSNKKNEKIFSELKKKKLEKQLVMFRLYYERGNVYVELICTEEPREIATGYKMIPAPKVADNKKRESLERKLCNGYLSFLMPKYPKDFESPELLWHDGRLYGNILLKSSISSIAYFEQNRECKYIDLSDWMKHVEIAVEEQLYFVSDQVYEQLKKRITEEGKLVEVEDIKVHKEVWEWDERESSFLQYVQSTVRNKGMYLDETDIYNFHISVKTNMLTILGGIPGVGKSRFVQAYAEALGLQYGEELVWIPISPSYQEPHDLLGYLHPNGTFIESETKLVRALMKAKENQNQLYIIVFDEMNMSHIEHWFTPFISVLQLEKENRILNLYEGAQKLENQIPSTIEIGENIIFVGTVNFDETTKELSDRLLDRTNLITLQKIPFCEMCMVQEKGVLQPPLKVTAGEFRINWIRKKSMIEVFSEEELELLDKLHVVLSSHDASKGISFRCANAIAMYLQNIPFQNNHSYMISREEGFDLQIKQRVLTKLRGTEMMVGSLLSEEVKRGATLVPLLQSPLANRVSTFEHSLAYIREKRRELELYGYAK	MC28_1456	gb|AFU12878.1|	MDMRNEERYETEIVDTNETLPFVLKLIIGTEAKGEYILLNRLCTSTTALVQCIYKVQELKPIRLHYHYESPMNITFIWNKVYEGQKNIKESQYEINEKKQKVLIYEHGKTEFFYPWRCGLYHFEVRIEDTTYYGAFQIVPKNFFDDQFEMIQNYVKSILNELILDRGYYKKTFSALSDIEDSSYLVLLRKLPQKMKKIKQVFKKIESSSKFIHEYKWEVKERKATRKGTIMAERKSYTKYYNRKFIEQKNSRENAFLKFKAMQFYHYLLEAESFLRQTIEILEREKKKKLEEFQAVKTIMQTIERNGSVTDREKQKYKNIHLLKEADLRKSSVKIQEYKILAHIVRESVQYFKTLIYSPFWREVSETGNMNSYDLPIPHQQLLQHLNLLPQYTDQSPSLLFVYKPTFLVYEYYAFFIVISMLEQIGFKARNPIREQIQEHFYVDGLQDGTTVVLHQDDMKVHVAFNDLIETHPLIALSKGSNFYNGEDTKKPDIRLDCYVKEEGKYVYKSSIIIEVKYSPMYNIFQHVGNTKATEQMYKYWSIKYVEEQNGKRVFHRRAIYEVICVYPGSHMHSKKIESGCGVFLQLYPYKTKQGEEKLAGKHGMVQIFEKWLKNNKK	Bacillus thuringiensis MC28	Bacillota
Bacillota	Bacillus thuringiensis serovar thuringiensis str. IS5056	CP004123.1	H175_ch2236	gb|AGG00949.1|	MKLHKALQPSFIKRMYYMRFLGKFTKAEKEKSGENFFVQCLSPIPFTLQEQFANEPYVFEGLCSNKKNEKIFLELKKRKLEKQLVMFRLYYERGNVYVELICTEEPKEIASSYKMIPAPKVTNNKKRESLERKLSNGYLSFLMPKFPKDFEPPELLWHDGRLYGNISLKSSISSIAYFEQKRECKYINCSDWTKYVEIAVEDQLYFVSDHVYEQLKKRMHEEGKLVEVEDIKVQKDEWEWDERESSFLQYVQSMVHNKGLYLDATDIYNFHISVKTNMLTILGGIPGVGKSRFVQTYAEALGLQYGEELVWIPISPSYQEPHDLLGYLHPNGTFIESETKLVRTLMKAKENPNQLYIIVFDEMNMSHIEHWFTPFLSVLQLETKNRILNLYEGVQDIENSIPSTIEIGENIIFVGTVNFDETTKELSDRLLDRTNLITLQKIPFCEMGMELGKVVLHPPLKVTAGEFRINWMRNKAMIEVFSEEELELLDKLHVVLSSHDASKGISFRCANAIATYLQNIPFQNNHTYMISREEGFDLQIKQRVLTKIRGTEMMVGSLLSEEAKRGATLVPLLQSALANRVSTFEHSLAYIREKRRELELYGYAK	H175_ch2237	gb|AGG00950.1|	MQNEGRYETKIVDTNETLPFVLKLIIGNEGKGDYILLNRLCTSTTALVQCIYKVQELKPIRLQYNYEIPMNITFIWNKVYEGQKNIKEAQYEINEKKQRVLIYEHGKTEFFYPWRCGLYHFEVRIEDTTYYGAFQIVPKNFFDDQFEMIQDYVKSILNELILDRGYYKKTFSALSDIEDSSYLVLLRKLPQKMKMIKQIFKKIESSSKFINAYKWEGKERKPTRKGTIVAERKPYAKHYNRKFMEQKNSKENAFLKYKSMQFYHYLIEAKSFLRQTIEILEREKKKKSEEFQAVKTIIQTIERNGSVTDREKQKYKNIHLLKEADLRKSSMKIQEYKILAHIVHENVQYFQMLMHSSFWREVTETSNMNLHDLPIPHQQLLHHLEVLPQYTDQSPSLLFVYKPTFLVYEYYAFFIVISILEQIGFEARNSIREQIQEHFYVDGLQDGTTVVLQRDDLKVHVAFNDLIETHPLIALSKGSNFYNGEDTKKPDIRLDCYVKEDGKYVYKSSIIIEVKYSPMYNIFQHVGNTKATEQMYKYWSIKYVEEQDGKRVYYRRSIYEVICVYPGSHMHSKKIESGCGVFLQLYPYKTKQGEEKLAGKHGMVQIFEKWLKSIEK	Bacillus thuringiensis serovar thuringiensis str. IS5056	Bacillota
Bacillota	Bacillus toyonensis BCT-7112	CP006863.1	Btoyo_4868	gb|AHA10736.1|	MKLHKALQPSFIKRMYYMRFIGKFTKAEREKNGENFFVQCLSPIPSNLQEQFTNEHYIFEGLCSNKKNEKIFSELKKKKLEKQLVMFRLYYERGNVYVELICTEEPREIATGYKMIPAPKVADNKKRESLERKLCNGYLSFLMPKYPKDFESPELLWHDGRLYGNILLKSSISSIAYFEQNRECKYIDLSDWMKHVEIAVEEQLYFVSDQVYEQLKKRITEEGKLVEVEDIKVHKEVWEWDERESSFLQYVQSTVRNKGMYLDETDIYNFHISVKTNMLTILGGIPGVGKSRFVQAYAEALGLQYGEELVWIPISPSYQEPHDLLGYLHPNGTFIESETKLVRALMKAKENQNQLYIIVFDEMNMSHIEHWFTPFLSVLQLEKENRILNLYEGAQKLENQIPSTIEIGENIIFVGTVNFDETTKELSDRLLDRTNLITLQKIPFCEMCMVQEKGVLQPPLKVTAGEFRINWIRKKSMIEVFSEEELELLDKLHVVLSSHDASKGISFRCANAIAMYLQNIPFQNNHSYMISREEGFDLQIKQRVLTKLRGTEMMVGSLLSEEVKRGATLVPLLQSPLANRVSTFEHSLAYIREKRRELELYGYAK	Btoyo_4869	gb|AHA10737.1|	MRNEERYETEIVDTNETLPFVLKLIIGTEAKGEYILLNRLCTSTTALVQCIYKVQELKPIRLHYHYESPMNITFIWNKVYEGQKNIKESQYEINEKKQKVLIYEHGKTEFFYPWRCGLYHFEVRIEDTTYYGAFQIVPKNFFDDQFEMIQNYVKSILNELILDRGYYKKTFSALSDIEDSSYLVILRKLPQKMKKIKQVFKKIESSSKFIHEYKWEVKERKATRKGTIMAERKSYTKYYNRKFIEQKNSRENAFLKFKAMQFYHYLLEAESFLRQTIEILEREKKKKLEEFEAVKTIMQTIERNGSVTDREKQKYKNIHLLKEADLRKSSVKIQEYKILAHIVRESVQYFKTLIYSPFWREVSETGNMNSYDLPIPHQQLLQHLNLLPQYTDQSPSLLFVYKPTFLVYEYYAFFIVISMLEQIGFKARNPIREQIQEHFYVDGLQDGTTVVLHQDDMKVHVAFNDLIETHPLIALSKGSNFYNGEDTKKPDIRLDCYVKEEGKYVYKSSIIIEVKYSPMYNIFQHVGNTKATEQMYKYWSIKYVEEQNGKRVFHRRAIYEVICVYPGSHMHSKKIESGCGVFLQLYPYKTKQGEEKLAGKHGMVQIFEKWLKNNKK	Bacillus toyonensis BCT-7112	Bacillota
Bacillota	Bacillus thuringiensis YBT-1518	CP005935.1	YBT1518_12415	gb|AHA71662.1|	MKLHKALQPSFIKRMYYMRFLGKFTKAEKEKSGENFFVQCLSPIPFTLQEQFANEPYVFEGLCSNKKNEKIFLELKKRKLEKQLVMFRLYYERGNVYVELICTEEPKEIASSYKMIPAPKVTNNKKRESLERKLSNGYLSFLMPKFPKDFEPPELLWHDGRLYGNISLKSSISSIAYFEQKRECKYINCSDWTKYVEIAVEDQLYFVSNHVYEQLKKRMHEEGKLVEVEDIKVQKDEWEWDERESSFLQYVQSMVHNKGLYLDATDIYNFHISVKTNMLTILGGIPGVGKSRFVQTYAEALGLQYGEELVWIPISPSYQEPHDLLGYLHPNGTFIESETKLVRTLMKAKENPNQLYIIVFDEMNMSHIEHWFTPFLSVLQLETKNRILNLYEGVQDIENSIPSTIEIGENIIFVGTVNFDETTKELSDRLLDRTNLITLQKIPFCEMGMELGKVVLHPPLKVTAGEFRINWMRNKAMIEVFSEEELELLDKLHVVLSSHDASKGISFRCANAIATYLQNIPFQNNHTYMISREEGFDLQIKQRVLTKIRGTEMMVGSLLSEEAKRGATLVPLLQSALANRVSTFEHSLAYIREKRRELELYGYAK	YBT1518_12420	gb|AHA71663.1|	MQNEGRYETKIVDTNETLPFVLKLIIGNEGKGDYILLNRLCTSTTALVQCIYKVQELKPIRLQYNYEIPMNITFIWNKVYEGQKNIKEAQYEINEKKQRVLIYEHGKTEFFYPWRCGLYHFEVRIEDTTYYGAFQIVPKNFFDDQFEMIQDYVKSILNELILDRGYYKKTFSALSDIEDSSYLVLLRKLPQKMKMIKQIFKKIESSSKFINAYKWEGKERKPTRKGTIVAERKPYAKHYNRKFMEQKNSKENAFLKYKSMQFYHYLIEAKSFLRQTIEILEREKKKKSEEFQAVKTIIQTIERNGSVTDREKQKYKNIHLLKEADLRKSSMKIQEYKILAHIVHENVQYFQMLMHSSFWREVTETSNMNLHDLPIPHQQLLHHLEVLPQYTDQSPSLLFVYKPTFLVYEYYAFFIVISILEQIGFEARNSIREQIQEHFYVDGLQDGTTVVLQRDDLKVHVAFNDLIETHPLIALSKGSNFYNGEDTKKPDIRLDCYVKEDGKYVYKSSIIIEVKYSPMYNIFQHVGNTKATEQMYKYWSIKYVEEQDGKRVYYRRSIYEVICVYPGSHMHSKKIESGCGVFLQLYPYKTKQGEEKLAGKHGMVQIFEKWLKSIEK	Bacillus thuringiensis YBT-1518	Bacillota
Bacillota	Bacillus anthracis str. A16R	CP001974.2	A16R_23480	gb|AHE83689.1|	MKLHKALQPSFIKRMYYMRFIGKFTKAESEKSGENFFVQCLSPIPFTLQEQLKNEPYVFEGLCNNKKNEKVFSELKKRKLEKQLVMFRLYYERGHIYVELICTEEPREIANGYKMIPVPKVSDYKKGESLERKLSNGYLSFLMPKYPKDFEPPELLWHEGRLYGNISLKSSSISSIAYFEQQRECKYIEFNDWMKYVEIAVEDQLYFVSNHVYEQFKKRITEEGKLVEVEEVKVQKDEWEWDERESVFLQYVKSFVRNKGLYLDETDIYNFHISAKTNMLTILGGIPGAGKSRFVQAYAEALGLQYGEELVWIPISPSYQEPHDLLGYLHSNGTFIESETKLVRALMKAKENQNQLYIIVFDEMNMSHIEHWFTPFLSVLQLEKQNRILNLYEGVQEEENPIPPTIEIGENIMFVGTVNFDETTKELSDRLLDRTNVITLRKVPFCEMCMEQEKVVLQPPLKVTAGEFRINWVRNKTMIEVFSEEELELLDKLHGVLSSHDTSKGISFRCANAIATYLQNIPFQNNHSYMISREEGFDLQIKQRVLTKIRGTEMMVGSLLSEEVKRGATLVPLLQSSLANRVSTFEHSLAYIREKRRELELYGYAK	A16R_23490	gb|AHE83690.1|	MQNEGRYETEIVDTKETLPFVLKLIIGTETKGEYILLNRLCTSTTALVQCIYKVQELKPIRLQYHYENPMNITFIWNKVYEGQKNIKETKYEINEKKQKVLIYEHGKTEFFYPWRCGLYHFEVNIEGQTYYGAFQVVPKNFFDDQFEMIQNYVKSILNELILDRGYYKKTFSALSDIEDSSYLVLLRKLPQKMKKIKQIFKKIESSSKFIHEYKWEEKERKVTRKGAVVAERKPYAKYYNRKFIEQKNSTENAFLKFKAMQFYLYLLEAESFLRQTIEILEREKKKKSEEFQAVKTIIQTIERNGSVTDREKQKYKNIHLLKEADLRKSSMKIQEYKILAHFVHDSVQYFQTLMHSPFWREVSETGRMNAHNLPIPHQQLLQHLDLLPQYTDQSPSLLFVYKPTFLVYEYYAFFIVISMLEQIGFEARNSIREQIQEHFYVDGLQDGTTVVLHRDDMKVHVAFNDLIETHPLIALSKGSNFYNGEDTKKPDIRLDCYVKGEEKYVYQSSIIIEVKYSPMYNIFQHVGNTKATEQMYKYWSIKFVEEQDGKRVYHRRAIYEVICVYPGSHMHSKKIESGCGVFLQLYPYKTKQGEEKLAGKHGMVQIFEKWLKSMKK	Bacillus anthracis str. A16R	Bacillota
Bacillota	Bacillus anthracis str. SVA11	CP006742.1	BAPAT_2184	gb|AHK38342.1|	MTKVKLHKALQPSFIKRMYYMRFIGKFTKAESEKSGENFFVQCLSPIPFTLQEQLKNEPYVFEGLCNNKKNEKVFSELKKRKLEKQLVMFRLYYERGHIYVELICTEEPREIANGYKMIPVPKVSDYKKGESLERKLSNGYLSFLMPKYPKDFEPPELLWHEGRLYGNISLKSSSISSIAYFEQQRECKYIEFNDWMKYVEIAVEDQLYFVSNHVYEQFKKRITEEGKLVEVEEVKVQKDEWEWDERESVFLQYVKSFVRNKGLYLDETDIYNFHISAKTNMLTILGGIPGAGKSRFVQAYAEALGLQYGEELVWIPISPSYQEPHDLLGYLHSNGTFIESETKLVRALMKAKENQNQLYIIVFDEMNMSHIEHWFTPFLSVLQLEKQNRILNLYEGVQEEENPIPPTIEIGENIMFVGTVNFDETTKELSDRLLDRTNVITLRKVPFCEMCMEQEKVVLQPPLKVTAGEFRINWVRNKTMIEVFSEEELELLDKLHGVLSSHDTSKGISFRCANAIATYLQNIPFQNNHSYMISREEGFDLQIKQRVLTKIRGTEMMVGSLLSEEVKRGATLVPLLQSSLANRVSTFEHSLAYIREKRRELELYGYAK	BAPAT_2185	gb|AHK38343.1|	MVMQNEGRYETEIVDTKETLPFVLKLIIGTETKGEYILLNRLCTSTTALVQCIYKVQELKPIRLQYHYENPMNITFIWNKVYEGQKNIKETKYEINEKKQKVLIYEHGKTEFFYPWRCGLYHFEVNIEGQTYYGAFQVVPKNFFDDQFEMIQNYVKSILNELILDRGYYKKTFSALSDIEDSSYLVLLRKLPQKMKKIKQIFKKIESSSKFIHEYKWEEKERKVTRKGAVVAERKPYAKYYNRKFIEQKNSTENAFLKFKAMQFYLYLLEAESFLRQTIEILEREKKKKSEEFQAVKTIIQTIERNGSVTDREKQKYKNIHLLKEADLRKSSMKIQEYKILAHFVHDSVQYFQTLMHSPFWREVSETGRMNAHNLPIPHQQLLQHLDLLPQYTDQSPSLLFVYKPTFLVYEYYAFFIVISMLEQIGFEARNSIREQIQEHFYVDGLQDGTTVVLHRDDMKVHVAFNDLIETHPLIALSKGSNFYNGEDTKKPDIRLDCYVKGEEKYVYQSSIIIEVKYSPMYNIFQHVGNTKATEQMYKYWSIKFVEEQDGKRVYHRRAIYEVICVYPGSRMHSKKIESGCGVFLQLYPYKTKQGEEKLAGKHGMVQIFEKWLKSMKK	Bacillus anthracis str. SVA11	Bacillota
Bacillota	Bacillus bombysepticus str. Wang	CP007512.1	CY96_10305	gb|AHX18381.1|	MKLHKALQPSFIKRMYYMRFLGKFTKAEKEKSGENFFVQCLSPIPFTLQEQFTNEPYVFEGLCSNKKNEKIFSELKKRKLEKQLVMFRLYYERGNVYVELICTEEPKEIASSYKMIPAPKVTNNKKRESLERKLSNGYLSFLMPKFPKDFEPPELLWHDGRLYGNISLKSSISSIAYFEQKRECKYINCSDWTKYVEIAVEDQLYFVSDYVYEQLKKRMHEEGKLVEVEDIKVQKDEWEWDERESSFLQYVQSMVHNKGLYLDETDIYNFHISVKTNMLTILGGIPGVGKSRFVQTYAEALGLQYGEELVWIPISPSYQEPHDLLGYLHPNGTFIESETKLVRTLMKAKENPNQLYIIVFDEMNMSHIEHWFTPFLSVLELETKNRILNLYEGVQDIENSIPSTIEIGENIIFVGTVNFDETTKELSDRLLDRTNLITLQKIPFCEMDMEQGKVVLHPPLKVTAGEFRINWMRNKAMIEVFSEEELELLDKLHVVLSSHDASKGISFRCANAIATYLQNIPFQNNHTYMISREEGFDLQIKQRVLTKIRGTEMMVGPLLSEEAKRGATLVPLLQSALANRVSTFEHSLAYIREKRRELELYGYAK	CY96_10310	gb|AHX18382.1|	MQNEGRYETKIVDTNETLPFVLKLIIGNEGKGDYILLNRLCTSTTALVQCIYKVQELKPIRLQYNYEIPMNITFIWNKVYEGQKNIKEAQYEINEKKQRVLIYEHGKTEFFYPWRCGLYHFEVRIEDTTYYGAFQIVPKNFFDDQFEMIQDYVKSILNELILDRGYYKKTFSALSDIEDSSYLVLLRKLPQKMKMIKQIFKKIESSSKFINEYKWEGKERRPTRKGTIVAERKPYAKHYNRKFMEQKNSKENAFLKYKAMQFYHYLIEAKSFLRQTIEILEREKKKKSEEFQAVKTIIQTIERNGSVTDREKQKYKNIHLLKEADLRKSSMKIQEYKILAHIVRENVQYFQMLMHSSFWREVTETSNMNLHDLPIPHQQLLHHLEVLPQYTDQSPSLLFVYKPTFLVYEYYAFFIVISILEQIGFEARNSIREQIQEHFYVDGLQDGTTVVLERDDIKVHVAFNDLIETHPLIALSKGSNFYNGEDTKKPDIRLDCYVKEDGKYVYKSSIIIEVKYSPMYNIFQHVGNTKATEQMYKYWSIKYVEEQDGKRVYYRRSIYEVICVYPGSHMHSKKIESGCGVFLQLYPYKTKQGEEKLAGKHGMVQIFEKWLKSIKK	Bacillus bombysepticus str. Wang	Bacillota
Bacillota	Bacillus thuringiensis serovar kurstaki str. YBT-1520	CP004858.1	YBT1520_12350	gb|AHZ51164.1|	MKLHKALQPSFIKRMYYMRFLGKFTKAEKEKSGENFFVQCLSPIPFTLQEQFTNEPYVFEGLCSNKKNEKIFSELKKRKLEKQLVMFRLYYERGNVYVELICTEEPKEIASSYKMIPAPKVTNNKKRESLERKLSNGYLSFLMPKFPKDFEPPELLWHDGRLYGNISLKSSISSIAYFEQKRECKYINCSDWPKYVEIAVEDQLYFVSDYVYEQLKKRMHEEGKLVEVEDIKVQKDEWEWDERESSFLQYVQSMVHNKGLYLDETDIYNFHISVKTNMLTILGGIPGIGKSRFVQTYAEALGLQYGEELVWIPISPSYQEPHDLLGYLHPNGTFIESETKLVRTLMKAKENPNQLYIIVFDEMNMSHIEHWFTPFLSVLELETKNRILNLYEGVQDIENSIPSTIEIGENIIFVGTVNFDETTKELSDRLLDRTNLITLQKIPFCEMDMEQGKVVLHPPLKVTAGEFRINWMRNKAMIEVFSEEELELLDKLHVVLSSHDASKGISFRCANAIATYLQNIPFQNNHTYMISREEGFDLQIKQRVLTKIRGTEMMVGPLLSEEAKRGATLVPLLQSALANRVSTFEHSLAYIREKRRELELYGYAK	YBT1520_12355	gb|AHZ51165.1|	MQNEGRYETKIVDTNETLPFVLKLIIGNEGKGDYILLNRLCTSTTALVQCIYKVQELKPIRLQYNYEIPMNITFIWNKVYEGQKNIKEAQYEINEKKQRVLIYEHGKTEFFYPWRCGLYHFEVRIEDTTYYGAFQIVPKNFFDDQFEMIQDYVKSILNELILDRGYYKKTFSALSDIEDSSYLVLLRKLPQKMKMIKQIFKKIESSSKFINEYKWEGKERRPTRKGTIVAERKPYAKYYNRKFMEQKNSKENAFLKYKAMQFYHYLIEAKSFLRQTIEILEREKKKKSEEFQAVKTIIQTIERNGSVTDREKQKYKNIHLLKEADLRKSSMKIQEYKILAHIVHENVQYFQMLMHSSFWREVTETSNMNLHDLPIPHQQLLHHLEVLPQYTDQSPSLLFVYKPTFLVYEYYAFFIVISILEQIGFEARNSIREQIQEHFYVDGLQDGTTVVLERDDIKVHVAFNDLIETHPLIALSKGSNFYNGEDTKKPDIRLDCYVKEDGKYVYKSSIIIEVKYSPMYNIFQHVGNTKATEQMYKYWSIKYVEEQDGKRVYYRRSIYEVICVYPGSHMHSKKIESGCGVFLQLYPYKTKQGEEKLAGKHGMIQIFEKWLKSIKK	Bacillus thuringiensis serovar kurstaki str. YBT-1520	Bacillota
Bacillota	Bacillus thuringiensis serovar kurstaki str. HD-1	CP004870.1	BTK_12515	gb|AIE33578.1|	MKLHKALQPSFIKRMYYMRFLGKFTKAEKEKSGENFFVQCLSPIPFTLQEQFTNEPYVFEGLCSNKKNEKIFSELKKRKLEKQLVMFRLYYERGNVYVELICTEEPKEIASSYKMIPAPKVTNNKKRESLERKLSNGYLSFLMPKFPKDFEPPELLWHDGRLYGNISLKSSISSIAYFEQKRECKYINCSDWPKYVEIAVEDQLYFVSDYVYEQLKKRMHEEGKLVEVEDIKVQKDEWEWDERESSFLQYVQSMVHNKGLYLDETDIYNFHISVKTNMLTILGGIPGIGKSRFVQTYAEALGLQYGEELVWIPISPSYQEPHDLLGYLHPNGTFIESETKLVRTLMKAKENPNQLYIIVFDEMNMSHIEHWFTPFLSVLELETKNRILNLYEGVQDIENSIPSTIEIGENIIFVGTVNFDETTKELSDRLLDRTNLITLQKIPFCEMDMEQGKVVLHPPLKVTAGEFRINWMRNKAMIEVFSEEELELLDKLHVVLSSHDASKGISFRCANAIATYLQNIPFQNNHTYMISREEGFDLQIKQRVLTKIRGTEMMVGPLLSEEAKRGATLVPLLQSALANRVSTFEHSLAYIREKRRELELYGYAK	BTK_12520	gb|AIE33579.1|	MQNEGRYETKIVDTNETLPFVLKLIIGNEGKGDYILLNRLCTSTTALVQCIYKVQELKPIRLQYNYEIPMNITFIWNKVYEGQKNIKEAQYEINEKKQRVLIYEHGKTEFFYPWRCGLYHFEVRIEDTTYYGAFQIVPKNFFDDQFEMIQDYVKSILNELILDRGYYKKTFSALSDIEDSSYLVLLRKLPQKMKMIKQIFKKIESSSKFINEYKWEGKERRPTRKGTIVAERKPYAKYYNRKFMEQKNSKENAFLKYKAMQFYHYLIEAKSFLRQTIEILEREKKKKSEEFQAVKTIIQTIERNGSVTDREKQKYKNIHLLKEADLRKSSMKIQEYKILAHIVHENVQYFQMLMHSSFWREVTETSNMNLHDLPIPHQQLLHHLEVLPQYTDQSPSLLFVYKPTFLVYEYYAFFIVISILEQIGFEARNSIREQIQEHFYVDGLQDGTTVVLERDDIKVHVAFNDLIETHPLIALSKGSNFYNGEDTKKPDIRLDCYVKEDGKYVYKSSIIIEVKYSPMYNIFQHVGNTKATEQMYKYWSIKYVEEQDGKRVYYRRSIYEVICVYPGSHMHSKKIESGCGVFLQLYPYKTKQGEEKLAGKHGMIQIFEKWLKSIKK	Bacillus thuringiensis serovar kurstaki str. HD-1	Bacillota
Bacillota	Bacillus cereus	CP008712.1	BcrFT9_01818	gb|AIE79360.1|	MELICTEEPREIANGYKMIPVPKVSDYKKGESLERKLSNGYLSFLMPKYPKDFEPPELLWHEGRLYGSISLKSSSISSIAYFEQQRECKYIEFHDWMKYVEIAVEDQLYFVSNHMYEQLKKRITEEGKLVEVEEIKVQKDEWEWDERESVFLQYVKSFVRNKGLYLDETDIYNFHISAKTNMLTILGGIPGAGKSRFVQAYGEALGLQYGEELVWIPISPSYQEPHDLLGYLHPNGTFIESETKLVRALMKAKENQNQLYIIVFDEMNMSYIEHWFTPFLSVLQLEKQNRILNLYEGVQEKENPIPPTIEIGENIMFVGTVNFDETTKELSDRLLDRTNVITLRKIPFCEMCMEQEKVVLQPPLKVTAGEFRINWVRNKTMIEVFSEEELELLDKLHGVLSSHDTSKGISFRCANAIATYLQNIPFQNNHSYMISREEGFDLQIKQRVLTKIRGTEMMVGSLLSEEVKRGATLVPLLQSPLANRVSTFEHSLAYIREKRRELELYGYAK	BcrFT9_01821	gb|AIE79363.1|	MLEQIGFEARNSIREQIQEHFYVDGLQDGTTVVLHRDDMKVHVAFNDLIETHPLIALSKGSNFYNGEDTKKPDIRLDCYVKEEEKYVYQSSIIIEVKYSPMYNIFQHVGNTKATEQMYKYWSIKFVEEQDGKRVFHRRAIYEVICVYPGSHMHGKKIESGCGVFLQLYPYKTKQGEEKLAGKHGMVQIFEKWLKSIKK	Bacillus cereus	Bacillota
Bacillota	Bacillus anthracis	CP008846.1	HYU01_11390	gb|AIF56509.1|	MKLHKALQPSFIKRMYYMRFIGKFTKAESEKSGENFFVQCLSPIPFTLQEQLKNEPYVFEGLCNNKKNEKVFSELKKRKLEKQLVMFRLYYERGHIYVELICTEEPREIANGYKMIPVPKVSDYKKGESLERKLSNGYLSFLMPKYPKDFEPPELLWHEGRLYGNISLKSSSISSIAYFEQQRECKYIEFNDWMKYVEIAVEDQLYFVSNHVYEQFKKRITEEGKLVEVEEVKVQKDEWEWDERESVFLQYVKSFVRNKGLYLDETDIYNFHISAKTNMLTILGGIPGAGKSRFVQAYAEALGLQYGEELVWIPISPSYQEPHDLLGYLHSNGTFIESETKLVRALMKAKENQNQLYIIVFDEMNMSHIEHWFTPFLSVLQLEKQNRILNLYEGVQEEENPIPPTIEIGENIMFVGTVNFDETTKELSDRLLDRTNVITLRKVPFCEMCMEQEKVVLQPPLKVTAGEFRINWVRNKTMIEVFSEEELELLDKLHGVLSSHDTSKGISFRCANAIATYLQNIPFQNNHSYMISREEGFDLQIKQRVLTKIRGTEMMVGSLLSEEVKRGATLVPLLQSSLANRVSTFEHSLAYIREKRRELELYGYAK	HYU01_11395	gb|AIF56510.1|	MQNEGRYETEIVDTKETLPFVLKLIIGTETKGEYILLNRLCTSTTALVQCIYKVQELKPIRLQYHYENPMNITFIWNKVYEGQKNIKETKYEINEKKQKVLIYEHGKTEFFYPWRCGLYHFEVNIEGQTYYGAFQVVPKNFFDDQFEMIQNYVKSILNELILDRGYYKKTFSALSDIEDSSYLVLLRKLPQKMKKIKQIFKKIESSSKFIHEYKWEEKERKVTRKVAVVAERKPYAKYYNRKFIEQKNSTENAFLKFKAMQFYLYLLEAESFLRQTIEILEREKKKKSEEFQAVKTIIQTIERNGSVTDREKQKYKNIHLLKEADLRKSSMKIQEYKILAHFVHDSVQYFQTLMHSPFWREVSETGRMNAHNLPIPHQQLLQHLDLLPQYTDQSPSLLFVYKPTFLVYEYYAFFIVISMLEQIGFEARNSIREQIQEHFYVDGLQDGTTVVLHRDDMKVHVAFNDLIETHPLIALSKGSNFYNGEDTKKPDIRLDCYVKGEEKYVYQSSIIIEVKYSPMYNIFQHVGNTKATEQMYKYWSIKFVEEQDGKRVYHRRAIYEVICVYPGSHMHSKKIESGCGVFLQLYPYKTKQGEEKLAGKHGMVQIFEKWLKSMKK	Bacillus anthracis	Bacillota
Bacillota	Bacillus anthracis	CP007618.1	DJ48_1985	gb|AIK34599.1|	MKLHKALQPSFIKRMYYMRFIGKFTKAESEKSGENFFVQCLSPIPFTLQEQLKNEPYVFEGLCNNKKNEKVFSELKKRKLEKQLVMFRLYYERGHIYVELICTEEPREIANGYKMIPVPKVSDYKKGESLERKLSNGYLSFLMPKYPKDFEPPELLWHEGRLYGNISLKSSSISSIAYFEQQRECKYIEFNDWMKYVEIAVEDQLYFVSNHVYEQFKKRITEEGKLVEVEEVKVQKDEWEWDERESVFLQYVKSFVRNKGLYLDETDIYNFHISAKTNMLTILGGIPGAGKSRFVQAYAEALGLQYGEELVWIPISPSYQEPHDLLGYLHSNGTFIESETKLVRALMKAKENQNQLYIIVFDEMNMSHIEHWFTPFLSVLQLEKQNRILNLYEGVQEEENPIPPTIEIGENIMFVGTVNFDETTKELSDRLLDRTNVITLRKVPFCEMCMEQEKVVLQPPLKVTAGEFRINWVRNKTMIEVFSEEELELLDKLHGVLSSHDTSKGISFRCANAIATYLQNIPFQNNHSYMISREEGFDLQIKQRVLTKIRGTEMMVGSLLSEEVKRGATLVPLLQSSLANRVSTFEHSLAYIREKRRELELYGYAK	DJ48_1984	gb|AIK30868.1|	MQNEGRYETEIVDTKETLPFVLKLIIGTETKGEYILLNRLCTSTTALVQCIYKVQELKPIRLQYHYENPMNITFIWNKVYEGQKNIKETKYEINEKKQKVLIYEHGKTEFFYPWRCGLYHFEVNIEGRTYYGAFQVVPKNFFDDQFEMIQNYVKSILNELILDRGYYKKTFSALSDIEDSSYLVLLRKLPQKMKKIKQIFKKIESSSKFIHEYKWEEKERKVTRKGAVVAERKPYAKYYNRKFIEQKNSTENAFLKFKAMQFYLYLLEAESFLRQTIEILEREKKKKSEEFQAVKTIIQTIERNGSVTDREKQKYKNIHLLKEADLRKSSMKIQEYKILAHFVHDSVQYFQTLMHSPFWREVSETGRMNAHNLPIPHQQLLQHLDLLPQYTDQSPSLLFVYKPTFLVYEYYAFFIVISMLEQIGFEARNSIREQIQEHFYVDGLQDGTTVVLHRDDMKVHVAFNDLIETHPLIALSKGSNFYNGEDTKKPDIRLDCYVKGEEKYVYQSSIIIEVKYSPMYNIFQHVGNTKATEQMYKYWSIKFVEEQDGKRVYHRRAIYEVICVYPGSHMHSKKIESGCGVFLQLYPYKTKQGEEKLAGKHGMVQIFEKWLKSMKK	Bacillus anthracis	Bacillota
Bacillota	Bacillus pseudomycoides	CP007626.1	DJ92_4834	gb|AIK39103.1|	MKLHKALHPSFIKRMYHMRFLGKFVEGEEEKKNTFSVQCLSQIPSILKSQFEGEVYLFEGLYTNKKNERIFADLKKKKLEKQLVLFRLYYERGNLYVELICTEQREIADAYKIIPSPRLVGYKKRESLERKLGNGYLSFLIPKFPHDFEVPQLLWYEGRLYGNLSLKSSISSIAYCEQKKECKYIEIDNWTKYIEVKADDHLYFVRENMYDQLLKQIEEEGKRVEVVDIKGQKEDQEWNERESTFIQYVQNLINNKGLYLDATDIFNFHISVKTNMLTILAGIPGIGKSRFVQVYAEALGLTYGEELLWIPISPSYQEPHDIIGYLHPNGTYIESETKLIRTLLKAYENPNQLYMIVFDEMNMSHIEHWFTPFLSILQLEKKNRILSLYEEGNEIENIIPPKIEIGENIIFIGTVNFDETTKELSDRLLDRTNLITLQKIPFCEINMQQNKGIQIPPLQVTTGEFRMNWLRNKEIIDVLFEEELELLDKLHGVLSSHDASKGVSFRCAAAIATYLQNIPPKDNQSYMISREEGFDLQVKQRILTKLRGTEMTIGPLLREDEKKGLSLVSLLQSPLANCVSAFEHSLAYIRQKRRELELYGYAK	DJ92_4835	gb|AIK38748.1|	MRNEEQHETEIVDTKDKLPFVLKLIIGTEGKGDFIFLNRLCKHTTTMAHCVYKVQELKALRLTLHCEKPIRVTFIWNKVYEGQKDKKEWQYELHEKREKVLLYEHGKTDFFYPWRCGLYHFEVKVEEEIYYGAFQIVPKNFFDDQFETIQNYVKSILNEIMLDRGYYKKTFSTLIDIEDSSYLMLLRMLPQKMKKIKQLYKKVEENTRYIDRYEWEIRERKATMKSVIMNEKKPHAKYYNRRFIEQTDSLENAFLKFTTKQFYQYLLEAQAFLQKTIEILERATHTKKEEQQAVKTIMQTIERNGSVTDREKQKYRNIHLLKEADLRKASMKIQEYKILNHIVHQAILYFQNLLNSPFWRGISEKTNITMHALPVTHRQLLYHLEFLPRYNQQSPALLFVYKPTFLVYEYYAFFIIISILQQLEFKDEISLREQIQTYFYLDGLQDGTTIVLNRENIQIHVVFNDLIETHPLIALSKGSHFYNGEDTKKPDIRLDCYVKQGERYEYQSSIIVEVKYSPMFNIFQPVGNTKATEQMYKYWSIKYVEEQDGKRIFHRRAIHEVICVYPGSHMHGKKIEAGCGVFLQLYPYKTKQGEEKLAGKHGLVQIFEKWLKNIVT	Bacillus pseudomycoides	Bacillota
Bacillota	Bacillus anthracis	CP008752.1	DJ45_3637	gb|AIK49795.1|	MKLHKALQPSFIKRMYYMRFIGKFTKAESEKSGENFFVQCLSPIPFTLQEQLKNEPYVFEGLCNNKKNEKVFSELKKRKLEKQLVMFRLYYERGHIYVELICTEEPREIANGYKMIPVPKVSDYKKGESLERKLSNGYLSFLMPKYPKDFEPPELLWHEGRLYGNISLKSSSISSIAYFEQQRECKYIEFNDWMKYVEIAVEDQLYFVSNHVYEQFKKRITEEGKLVEVEEVKVQKDEWEWDERESVFLQYVKSFVRNKGLYLDETDIYNFHISAKTNMLTILGGIPGAGKSRFVQAYAEALGLQYGEELVWIPISPSYQEPHDLLGYLHSNGTFIESETKLVRALMKAKENQNQLYIIVFDEMNMSHIEHWFTPFLSVLQLEKQNRILNLYEGVQEEENPIPPTIEIGENIMFVGTVNFDETTKELSDRLLDRTNVITLRKVPFCEMCMEQEKVVLQPPLKVTAGEFRINWVRNKTMIEVFSEEELELLDKLHGVLSSHDTSKGISFRCANAIATYLQNIPFQNNHSYMISREEGFDLQIKQRVLTKIRGTEMMVGSLLSEEVKRGATLVPLLQSSLANRVSTFEHSLAYIREKRRELELYGYAK	DJ45_3636	gb|AIK53349.1|	MQNEGRYETEIVDTKETLPFVLKLIIGTETKGEYILLNRLCTSTTALVQCIYKVQELKPIRLQYHYENPMNITFIWNKVYEGQKNIKETKYEINEKKQKVLIYEHGKTEFFYPWRCGLYHFEVNIEGQTYYGAFQVVPKNFFDDQFEMIQNYVKSILNELILDRGYYKKTFSALSDIEDSSYLVLLRKLPQKMKKIKQIFKKIESSSKFIHEYKWEEKERKVTRKGAVVAERKPYAKYYNRKFIEQKNSTENAFLKFKAMQFYLYLLEAESFLRQTIEILERXKKKKSEEFQAVKTIIQTIERNGSVTDREKQKYKNIHLLKEADLRKSSMKIQEYKILAHFVHDSVQYFQTLMHSPFWREVSETGRMNAHNLPIPHQQLLQHLDLLPQYTDQSPSLLFVYKPTFLVYEYYAFFIVISMLEQIGFEARNSIREQIQEHFYVDGLQDGTTVVLHRDDMKVHVAFNDLIETHPLIALSKGSNFYNGEDTKKPDIRLDCYVKGEEKYVYQSSIIIEVKYSPMYNIFQHVGNTKATEQMYKYWSIKFVEEQDGKRVYHRRAIYEVICVYPGSHMHSKKIESGCGVFLQLYPYKTKQGEEKLAGKHGMVQIFEKWLKSMKK	Bacillus anthracis	Bacillota
Bacillota	Bacillus anthracis str. Vollum	CP007666.1	DJ46_1082	gb|AIK61078.1|	MKLHKALQPSFIKRMYYMRFIGKFTKAESEKSGENFFVQCLSPIPFTLQEQLKNEPYVFEGLCNNKKNEKVFSELKKRKLEKQLVMFRLYYERGHIYVELICTEEPREIANGYKMIPVPKVSDYKKGESLERKLSNGYLSFLMPKYPKDFEPPELLWHEGRLYGNISLKSSSISSIAYFEQQRECKYIEFNDWMKYVEIAVEDQLYFVSNHVYEQFKKRITEEGKLVEVEEVKVQKDEWEWDERESVFLQYVKSFVRNKGLYLDETDIYNFHISAKTNMLTILGGIPGAGKSRFVQAYAEALGLQYGEELVWIPISPSYQEPHDLLGYLHSNGTFIESETKLVRALMKAKENQNQLYIIVFDEMNMSHIEHWFTPFLSVLQLEKQNRILNLYEGVQEEENPIPPTIEIGENIMFVGTVNFDETTKELSDRLLDRTNVITLRKVPFCEMCMEQEKVVLQPPLKVTAGEFRINWVRNKTMIEVFSEEELELLDKLHGVLSSHDTSKGISFRCANAIATYLQNIPFQNNHSYMISREEGFDLQIKQRVLTKIRGTEMMVGSLLSEEVKRGATLVPLLQSSLANRVSTFEHSLAYIREKRRELELYGYAK	DJ46_1083	gb|AIK63033.1|	MQNEGRYETEIVDTKETLPFVLKLIIGTETKGEYILLNRLCTSTTALVQCIYKVQELKPIRLQYHYENPMNITFIWNKVYEGQKNIKETKYEINEKKQKVLIYEHGKTEFFYPWRCGLYHFEVNIEGQTYYGAFQVVPKNFFDDQFEMIQNYVKSILNELILDRGYYKKTFSALSDIEDSSYLVLLRKLPQKMKKIKQIFKKIESSSKFIHEYKWEEKERKVTRKGAVVAERKPYAKYYNRKFIEQKNSTENAFLKFKAMQFYLYLLEAESFLRQTIEILEREKKKKSEEFQAVKTIIQTIERNGSVTDREKQKYKNIHLLKEADLRKSSMKIQEYKILAHFVHDSVQYFQTLMHSPFWREVSETGRMNAHNLPIPHQQLLQHLDLLPQYTDQSPSLLFVYKPTFLVYEYYAFFIVISMLEQIGFEARNSIREQIQEHFYVDGLQDGTTVVLHRDDMKVHVAFNDLIETHPLIALSKGSNFYNGEDTKKPDIRLDCYVKGEEKYVYQSSIIIEVKYSPMYNIFQHVGNTKATEQMYKYWSIKFVEEQDGKRVYHRRAIYEVICVYPGSHMHSKKIESGCGVFLQLYPYKTKQGEEKLAGKHGMVQIFEKWLKSMKK	Bacillus anthracis str. Vollum	Bacillota
Bacillota	Bacillus anthracis	CP008853.1	BACvac02_2407	gb|AIM06120.1|	MTKVKLHKALQPSFIKRMYYMRFIGKFTKAESEKSGENFFVQCLSPIPFTLQEQLKNEPYVFEGLCNNKKNEKVFSELKKRKLEKQLVMFRLYYERGHIYVELICTEEPREIANGYKMIPVPKVSDYKKGESLERKLSNGYLSFLMPKYPKDFEPPELLWHEGRLYGNISLKSSSISSIAYFEQQRECKYIEFNDWMKYVEIAVEDQLYFVSNHVYEQFKKRITEEGKLVEVEEVKVQKDEWEWDERESVFLQYVKSFVRNKGLYLDETDIYNFHISAKTNMLTILGGIPGAGKSRFVQAYAEALGLQYGEELVWIPISPSYQEPHDLLGYLHSNGTFIESETKLVRALMKAKENQNQLYIIVFDEMNMSHIEHWFTPFLSVLQLEKQNRILNLYEGVQEEENPIPPTIEIGENIMFVGTVNFDETTKELSDRLLDRTNVITLRKVPFCEMCMEQEKVVLQPPLKVTAGEFRINWVRNKTMIEVFSEEELELLDKLHGVLSSHDTSKGISFRCANAIATYLQNIPFQNNHSYMISREEGFDLQIKQRVLTKIRGTEMMVGSLLSEEVKRGATLVPLLQSSLANRVSTFEHSLAYIREKRRELELYGYAK	BACvac02_2408	gb|AIM06121.1|	MVMQNEGRYETEIVDTKETLPFVLKLIIGTETKGEYILLNRLCTSTTALVQCIYKVQELKPIRLQYHYENPMNITFIWNKVYEGQKNIKETKYEINEKKQKVLIYEHGKTEFFYPWRCGLYHFEVNIEGQTYYGAFQVVPKNFFDDQFEMIQNYVKSILNELILDRGYYKKTFSALSDIEDSSYLVLLRKLPQKMKKIKQIFKKIESSSKFIHEYKWEEKERKVTRKGAVVAERKPYAKYYNRKFIEQKNSTENAFLKFKAMQFYLYLLEAESFLRQTIEILEREKKKKSEEFQAVKTIIQTIERNGSVTDREKQKYKNIHLLKEADLRKSSMKIQEYKILAHFVHDSVQYFQTLMHSPFWREVSETGRMNAHNLPIPHQQLLQHLDLLPQYTDQSPSLLFVYKPTFLVYEYYAFFIVISMLEQIGFEARNSIREQIQEHFYVDGLQDGTTVVLHRDDMKVHVAFNDLIETHPLIALSKGSNFYNGEDTKKPDIRLDCYVKGEEKYVYQSSIIIEVKYSPMYNIFQHVGNTKATEQMYKYWSIKFVEEQDGKRVYHRRAIYEVICVYPGSHMHSKKIESGCGVFLQLYPYKTKQGEEKLAGKHGMVQIFEKWLKSMKK	Bacillus anthracis	Bacillota
Bacillota	Bacillus anthracis	CP008854.1	BAHan_2454	gb|AIM11544.1|	MTKVKLHKALQPSFIKRMYYMRFIGKFTKAESEKSGENFFVQCLSPIPFTLQEQLKNEPYVFEGLCNNKKNEKVFSELKKRKLEKQLVMFRLYYERGHIYVELICTEEPREIANGYKMIPVPKVSDYKKGESLERKLSNGYLSFLMPKYPKDFEPPELLWHEGRLYGNISLKSSSISSIAYFEQQRECKYIEFNDWMKYVEIAVEDQLYFVSNHVYEQFKKRITEEGKLVEVEEVKVQKDEWEWDERESVFLQYVKSFVRNKGLYLDETDIYNFHISAKTNMLTILGGIPGAGKSRFVQAYAEALGLQYGEELVWIPISPSYQEPHDLLGYLHSNGTFIESETKLVRALMKAKENQNQLYIIVFDEMNMSHIEHWFTPFLSVLQLEKQNRILNLYEGVQEEENPIPPTIEIGENIMFVGTVNFDETTKELSDRLLDRTNVITLRKVPFCEMCMEQEKVVLQPPLKVTAGEFRINWVRNKTMIEVFSEEELELLDKLHGVLSSHDTSKGISFRCANAIATYLQNIPFQNNHSYMISREEGFDLQIKQRVLTKIRGTEMMVGSLLSEEVKRGATLVPLLQSSLANRVSTFEHSLAYIREKRRELELYGYAK	BAHan_2455	gb|AIM11545.1|	MVMQNEGRYETEIVDTKETLPFVLKLIIGTETKGEYILLNRLCTSTTALVQCIYKVQELKPIRLQYHYENPMNITFIWNKVYEGQKNIKETKYEINEKKQKVLIYEHGKTEFFYPWRCGLYHFEVNIEGQTYYGAFQVVPKNFFDDQFEMIQNYVKSILNELILDRGYYKKTFSALSDIEDSSYLVLLRKLPQKMKKIKQIFKKIESSSKFIHEYKWEEKERKVTRKGAVVAERKPYAKYYNRKFIEQKNSTENAFLKFKAMQFYLYLLEAESFLRQTIEILEREKKKKSEEFQAVKTIIQTIERNGSVTDREKQKYKNIHLLKEADLRKSSMKIQEYKILAHFVHDSVQYFQTLMHSPFWREVSETGRMNAHNLPIPHQQLLQHLDLLPQYTDQSPSLLFVYKPTFLVYEYYAFFIVISMLEQIGFEARNSIREQIQEHFYVDGLQDGTTVVLHRDDMKVHVAFNDLIETHPLIALSKGSNFYNGEDTKKPDIRLDCYVKGEEKYVYQSSIIIEVKYSPMYNIFQHVGNTKATEQMYKYWSIKFVEEQDGKRVYHRRAIYEVICVYPGSHMHSKKIESGCGVFLQLYPYKTKQGEEKLAGKHGMVQIFEKWLKSMKK	Bacillus anthracis	Bacillota
Bacillota	Bacillus thuringiensis serovar kurstaki str. YBT-1520	CP007607.1	DF16_orf03726	gb|AIM32141.1|	MKLHKALQPSFIKRMYYMRFLGKFTKAEKEKSGENFFVQCLSPIPFTLQEQFTNEPYVFEGLCSNKKNEKIFSELKKRKLEKQLVMFRLYYERGNVYVELICTEEPKEIASSYKMIPAPKVTNNKKRESLERKLSNGYLSFLMPKFPKDFEPPELLWHDGRLYGNISLKSSISSIAYFEQKRECKYINCSDWPKYVEIAVEDQLYFVSDYVYEQLKKRMHEEGKLVEVEDIKVQKDEWEWDERESSFLQYVQSMVHNKGLYLDETDIYNFHISVKTNMLTILGGIPGIGKSRFVQTYAEALGLQYGEELVWIPISPSYQEPHDLLGYLHPNGTFIESETKLVRTLMKAKENPNQLYIIVFDEMNMSHIEHWFTPFLSVLELETKNRILNLYEGVQDIENSIPSTIEIGENIIFVGTVNFDETTKELSDRLLDRTNLITLQKIPFCEMDMEQGKVVLHPPLKVTAGEFRINWMRNKAMIEVFSEEELELLDKLHVVLSSHDASKGISFRCANAIATYLQNIPFQNNHTYMISREEGFDLQIKQRVLTKIRGTEMMVGPLLSEEAKRGATLVPLLQSALANRVSTFEHSLAYIREKRRELELYGYAK	DF16_orf03725	gb|AIM32140.1|	MQNEGRYETKIVDTNETLPFVLKLIIGNEGKGDYILLNRLCTSTTALVQCIYKVQELKPIRLQYNYEIPMNITFIWNKVYEGQKNIKEAQYEINEKKQRVLIYEHGKTEFFYPWRCGLYHFEVRIEDTTYYGAFQIVPKNFFDDQFEMIQDYVKSILNELILDRGYYKKTFSALSDIEDSSYLVLLRKLPQKMKMIKQIFKKIESSSKFINEYKWEGKERRPTRKGTIVAERKPYAKYYNRKFMEQKNSKENAFLKYKAMQFYHYLIEAKSFLRQTIEILEREKKKKSEEFQAVKTIIQTIERNGSVTDREKQKYKNIHLLKEADLRKSSMKIQEYKILAHIVHENVQYFQMLMHSSFWREVTETSNMNLHDLPIPHQQLLHHLEVLPQYTDQSPSLLFVYKPTFLVYEYYAFFIVISILEQIGFEARNSIREQIQEHFYVDGLQDGTTVVLERDDIKVHVAFNDLIETHPLIALSKGSNFYNGEDTKKPDIRLDCYVKEDGKYVYKSSIIIEVKYSPMYNIFQHVGNTKATEQMYKYWSIKYVEEQDGKRVYYRRSIYEVICVYPGSHMHSKKIESGCGVFLQLYPYKTKQGEEKLAGKHGMIQIFEKWLKSIKK	Bacillus thuringiensis serovar kurstaki str. YBT-1520	Bacillota
Bacillota	Bacillus mycoides	CP009746.1	bwei_2760	gb|AIW85382.1|	MKLHKALHPSFIKRMYYMRFIGKFAKAEGEKNGENFFVQCLSSIPLTLQELFPTGKYLFEGLCSNKKNEKIFTDLKKHKLEKQLVMFRLYYDRGNLFLELICTEEPREIASSYKVIPSPKVSNYKKRASLERKLSNGYLSFLMPKLPKDFEPPELLWHEGRLYGNLSLKSSISSISYFEQRKECKYIEINDWMKHVEIAVDDHLYFVSENVYDQLNKRIAEEGKLVEVEDIKMQKDDWEWDERESSFLQYVQSMVRNKGLYLDDTDIYNFHISIKTNMLTIVGGIPGVGKSRFVQAYAESLGLRYGEELIWIPISPSYQEPHDILGYLHPNGNFIESETKLVRTLLKAKENPNQLYIIVFDEMNMSHIEHWFTPFLSVLQLEKKNRILSLYEKVQEIENQIPPSVEIGENIIFVGTVNFDETTKELSDRLLDRTNLITLQKIPFCEMSIEHEKVVQQPPLKVTTGEFRLNWFRNKEMIEVYTEEELELLDKLHDVLSSHDISKGISFRCASAIATYLQNIPFQNNQSYMISREEGFDLQIKQRVLTKLRGTEMTVGPLLSEEAKRGATLIPLLQSPLANRVSTFEHSLAYIRQKRRELELYGYAK	bwei_2759	gb|AIW85381.1|	MQNEERYETAIVDTKETLPFVLKLIIGTEGKGDFILLNRLCTSTTALVQCIYKVQELKPLKLHFHYQNPMDITFIWNKVYEGQKNIKESQYELNEKKQRVLVYEHGKTEFFYPWRCGLYHFEVRIEDKTYYGAFQVVPKNFFDDQFEMIQDYVKSILNELILDRGYYKKTFSALSDIEDSSYLVLLRKLPQKMKRIKQIFKKVESNAEFVHEYEWETKARKATRKTAIMTERKLYAKYYNRKFKEQKNSIENAFLKFKTMQFYYYLLEAEIFVRKTIEILEGEKKKKSDEFQAVKTIMKTIERNGSVTDREKQKYRNLHLLKEADLRKSSVKIQEYKILAHIVYESVQYFRNLLYSPFWREVSETATINSNILSIPHQQLIHHLELLPQHTEQPPSLLFVYKPTFLVYEYYAFFIVISILEQIGFEDKNPIREQIQEHFYLDGLQDGTTVILHRDDIKVHVAFNDLIETHPLIALSKGSNFYNGEDTKKPDIRLDCYVKEEEKYVYKSSIIIEVKYSPMYNIFQPVGNTKATEQMYKYWSIKYVEEQDGKRIFKRRAIYEVICVYPGSHMHSKKIESGCGVFLQLYPYKTKQGEEKLAGKHGMIQIFEKWLKSNKM	Bacillus mycoides	Bacillota
Bacillota	Bacillus cereus	CP009941.1	NT98_3347	gb|AIY73874.1|	MKLHKALQPSFIKRMYYMRFIGKFTKAESEKSGENFFIQCLSPIPFTLQEQLKNEPYVFEGLCSNKKNEKVFSELKKRKLEKQLVMFRLYYERGHIYVELICTEEPREIANGYKMIPVPKVSDYKKGESLERKLSNGYLSFLMPKYPKDFEPPELLWHEGRLYGSISLKSSSISSIAYFEQQRECKYIEFHDWMKYVEIAVEDQLYFVSNHMYEQLKKRITEEGKLVEVEEIKVQKDEWEWDERESVFLQYVKSFVRNKGLYLDETDIYNFHISAKTNMLTILGGIPGAGKSRFVQAYGEALGLQYGEELVWIPISPSYQEPHDLLGYLHPNGTFIESETKLVRALMKAKENQNQLYIIVFDEMNMSHIEHWFTPFLSVLQLEKQNRIINLYEGVQEKENPIPPTIEIGENIMFVGTVNFDETTKELSDRLLDRTNVITLRKIPFCEMCMEQEKVVLQPPLKVTAGEFRINWVRNKTMIEVFSEEELELLDKLHGVLSSHDTSKGISFRCANAIATYLQNIPFQNNHSYMISREEGFDLQIKQRVLTKIRGTEMMVGSLLSEEVKRGATLVPLLQSPLANRVSTFEHSLAYIREKRRELELYGYAK	NT98_3346	gb|AIY73434.1|	MQNEGRYETEIVDTKETLPFVLKLIIGTETKGEYILLNRLCTSTTALVQCIYKVQELKPIRLQYHYENPMNITFIWNKVYEGQKNIKETKYEINEKKQKVLIYEHGKTEFFYPWRCGLYHFEVNVEDRTYYGAFQVVPKNFFDDQFEMIQNYVKSILNELILDRGYYKKTFSALSDIEDSSYLVLLRKLPQKMKKIKQIFKKIESSSKFIHEYKWEEKERKATRKGAVVAEKKPYAKYYNRKFIEQKSSMENAFLKFKAMQFYLYLLEAESFLRQTIEILERAKKKKSEEFQAVKTIIQTIERNGSVTDREKQKYKNIHLLKEADLRKSSMKIQEYKILAHFVHDSVQYFQTLMHSPFWREVSETGKMHSHNLPIPHQQLLQHLDLLPQYTDQSPSLLFVYKPTFLVYEYYAFFIVISMLEQIGFEARNSIREQIQEHFYVDGLQDGTTVVLHRDDMKVHVAFNDLIETHPLIALSKGSNFYNGEDTKKPDIRLDCYVKEEEKYVYQSSIIIEVKYSPMYNIFQHVGNTKATEQMYKYWSIKFVEEQDGKRVFHRRAIYEVICVYPGSHMHGKKIESGCGVFLQLYPYKTKQGEEKLAGKHGMVQIFEKWLKSIKK	Bacillus cereus	Bacillota
Bacillota	Bacillus thuringiensis serovar galleriae	CP010089.1	BT4G5_12400	gb|AJA19645.1|	MKLHKALQPSFIKRMYYMRFLGKFTKAEKEKSGENFFVQCLSPIPFTLQEQFTNEPYVFEGLCSNKKNEKIFSELKKRKLEKQLVMFRLYYERGNVYVELICTEEPKEIASSYKMIPAPKVTNNKKRESLERKLSNGYLSFLMPKFPKDFEPPELLWHDGRLYGNISLKSSISSIAYFEQKRECKYINCSDWPKYVEIAVEDQLYFVSDYVYEQLKKRMHEEGKLVEVEDIKVQKDEWEWDERESSFLQYVQSMVHNKGLYLDETDIYNFHISVKTNMLTILGGIPGIGKSRFVQTYAEALGLQYGEELVWIPISPSYQEPHDLLGYLHPNGTFIESETKLVRTLMKAKENPNQLYIIVFDEMNMSHIEHWFTPFLSVLELETKNRILNLYEGVQDIENSIPSTIEIGENIIFVGTVNFDETTKELSDRLLDRTNLITLQKIPFCEMDMEQGKVVLHPPLKVTAGEFRINWMRNKAMIEVFSEEELELLDKLHVVLSSHDASKGISFRCANAIATYLQNIPFQNNHTYMISREEGFDLQIKQRVLTKIRGTEMMVGPLLSEEAKRGATLVPLLQSALANRVSTFEHSLAYIREKRRELELYGYAK	BT4G5_12405	gb|AJA19646.1|	MQNEGRYETKIVDTNETLPFVLKLIIGNEGKGDYILLNRLCTSTTALVQCIYKVQELKPIRLQYNYEIPMNITFIWNKVYEGQKNIKEAQYEINEKKQRVLIYEHGKTEFFYPWRCGLYHFEVRIEDTTYYGAFQIVPKNFFDDQFEMIQDYVKSILNELILDRGYYKKTFSALSDIEDSSYLVLLRKLPQKMKMIKQIFKKIESSSKFINEYKWEGKERRPTRKGTIVAERKPYAKYYNRKFMEQKNSKENAFLKYKAMQFYHYLIEAKSFLRQTIEILEREKKKKSEEFQAVKTIIQTIERNGSVTDREKQKYKNIHLLKEADLRKSSMKIQEYKILAHIVHENVQYFQMLMHSSFWREVTETSNMNLHDLPIPHQQLLHHLEVLPQYTDQSPSLLFVYKPTFLVYEYYAFFIVISILEQIGFEARNSIREQIQEHFYVDGLQDGTTVVLERDDIKVHVAFNDLIETHPLIALSKGSNFYNGEDTKKPDIRLDCYVKEDGKYVYKSSIIIEVKYSPMYNIFQHVGNTKATEQMYKYWSIKYVEEQDGKRVYYRRSIYEVICVYPGSHMHSKKIESGCGVFLQLYPYKTKQGEEKLAGKHGMIQIFEKWLKSIKK	Bacillus thuringiensis serovar galleriae	Bacillota
Bacillota	Bacillus cereus 03BB102	CP009318.1	AS54_2382	gb|AJG51489.1|	MKLHKALQPSFIKRMYYMRFIGKFTKAESEKSGENFFVQCLSPIPFTLQEQLKNEPYVFEGLCNNKKNEKVFSELKKRKLEKQLVMFRLYYERGHIYVELICTEEPREIANGYKMIPVPKVSDYKKGESLERKLSNGYLSFLMPKYPKDFDLPELLWHEGRLYGNISLKSSSISSIAYFEQQRECKYIEFNDWMKYVEIAVEDQLYFVSNHVYEQLKKRITEEGKLVEVEEVKVQKDEWEWDERESVFLQYVKSFVRNKGLYLDETDIYNFHISAKTNMLTILGGIPGAGKSRFVQAYAEALGLQYGEELVWIPISPSYQEPHDLLGYLHPNGTFIESETKLVRALMKAKENPNQLYIIVFDEMNMSHIEHWFTPFLSVLQLEKQNRILNLYEGVQEEENPIPPTIEIGENIMFVGTVNFDETTKELSDRLLDRTNVITLRKVPFCEMCMEQEKVVLQPPLKVTAGEFRINWVRNKTMIEVFSEEELELLDKLHGVLSSHDTSKGISFRCANAIATYLQNIPFQNNHSYMISREEGFDLQIKQRVLTKIRGTEMMVGSLLSEEVKRGATLVPLLQSSLANRVSTFEHSLAYIREKRRELELYGYAK	AS54_2383	gb|AJG55529.1|	MQNEGRYETEIVDTKETLPFVLKLIIGTETKGEYILLNRLCTSTTALVQCIYKVQELKPIRLQYHYENPMNITFIWNKVYEGQKNIKETKYEINEKKQKVLIYEHGKTEFFYPWRCGLYHFEVNIEDRTYYGAFQVVPKNFFDDQFEMIQNYVKSILNELILDRGYYKKTFSALSDIEDSSYLVLLRKLPQKMKKIKQIFKKIESSSKFIHEYKWEEKERKVTRKGAVVAERKPYAKYCNRKFIEQKNNIENAFLKFKAMQFYLYLLEAESFLRQTIEILEREKKKKSEEFQAVKTIIQTIERNGSVTDREKQKYKNIHLLKEADLRKSSMKIQEYKILAHFVHDSVQYFQTVMHSPFWREVSETGRMNAHNLPIPHQQLLQHLDLLPQYTDQSPSLLFVYKPTFLVYEYYAFFIVISMLEQIGFEARNSIREQIQEHFYVDGLQDGTTVVLHRDDMKVHVAFNDLIETHPLIALSKGSNFYNGEDTKKPDIRLDCYVKGEEKYVYQSSIIIEVKYSPMYNIFQHVGNTKATEQMYKYWSIKFVEEQDGKRVYHRRAIYEVICVYPGSHMHSKKIESGCGVFLQLYPYKTKQGEEKLAGKHGMVQIFEKWLKSMKK	Bacillus cereus 03BB102	Bacillota
Bacillota	Bacillus cereus D17	CP009300.1	AW22_2363	gb|AJG58301.1|	MKLHKALQPSFIKRMYYMRFIGKFTKAESEKSGENFFIQCLSPIPFTLQEQLKNEPYVFEGLCNNKKNEKVFSELKKRKLEKQLVMFRLYYERGHIYVELICTEEPREIANGYKMIPVPKVSDYKKGESLERKLSNGYLSFLIPKYPKDFEPPELLWHEGSLYGNISLKPSSISSIAYFEQQRECKYIELNDWMKYVEIAVEDQLYFVSNHVYEQLKKRITEEGKLVEVEEIKVQKDEWEWDERESVFLQYVKSFVRNKGLYLDETDIYNFHISAKTNMLTILGGIPGAGKSRFVQAYAEALGLQYGEELVWIPVSPSYQEPHDLLGYLHPNGTFIESETKLVRALMKAKENQNQLYIIVFDEMNMSHIEHWFTPFLSVLQLEKQNRILNLYEGVQEEENPIPPTIEIGENIMFVGTVNFDETTKELSDRLLDRTNVITLRKVPFCEMCMEQEKVVLQPPLKVTAGEFRINWVRNKTMIEVFSEEELELLDKLHGVLSSHDTSKGISFRCANAIATYLQNIPFQNNHSYMISREEGFDLQIKQRVLTKIRGTEMMVGSLLSEEVKRGATLVPLLQSSLANRVSTFEHSLAYIREKRRELELYGYAK	AW22_2362	gb|AJG57588.1|	MQNEGRYETEIVDTKETLPFVLKLIIGTETKGEYILLNRLCTSTTALVQCIYKVQELKPIRLQYHYENPMNITFIWNKVYEGQKNIKETKYEINEKKQKVLIYEHGKTEFFYPWRCGLYHFEVNIEDRTYYGAFQVVPKNFFDDQFEMIQNYVKSILNELILDRGYYKKTFSALSDIEDSSYLVLLRKLPQKMKKIKQIFKKIESSSKFIHEYKWEEKERKVTRKGAVVAERKPYAKYYNRKFIEQKNSTENAFLKFKAMQFYLYLLEAESFLRQTIEILEREKRKKSEEFQAVKTIIQTIERNGSVTDREKQKYKNIHLLKEADLRKSSMKIQEYKILAHFVYDSVQYFQTLMHSPFWREVSETGRMNAHNLPIPHQQLLQHLDLLPQYIDQSPSLLFVYKPTFLVYEYYAFFIVISMLEQIGFEARISIREQIQEHFYVDGLQDGTTVVLHRDDMKVHVAFNDLIETHPLIALSKGSNFYNGEDTKKPDIRLDCYVKEEEKYVYQSSIIIEVKYSPMYNIFQHVGNTKATEQMYKYWSIKFVEEQDGKRVYHRRAIYEVICVYPGSHMHSKKIESGCGVFLQLYPYKTKQGEEKLAGKHGMVQIFEKWLKSMKK	Bacillus cereus D17	Bacillota
Bacillota	Bacillus thuringiensis	CP009335.1	BF38_3486	gb|AJG76607.1|	MKLHKALQPSFIKRMYYMRFIGKFTKAESEKSGENFFVQCLSPIPFTLQEQLKNEPYVFEGLCNNKKNEKVFSELKKRKLEKQLVMFRLYYERGHIYVELICTEEPREIANGYKMIPVPKVSDYKKGESLERKLSNGYLSFLMPKYPKDFEPPELLWHEGRLYGNISLKSSSISSIAYFEQQRECKYIEFNDWMKYVEIAVEDQLYFVSNHVYEQLKKRITEEGKLVEVEEVKVQKDEWEWDERESVFLQYVKSFVRNKGLYLDETDIYNFHISAKTNMLTILGGIPGAGKSRFVQAYAEALGLQYGEELVWIPISPSYQEPHDLLGYLHSNGTFIESETKLVRALMKAKENQNQLYIIVFDEMNMSHIEHWFTPFLSVLQLEKQNRILNLYEGVQEEENPIPPTIEIGENIMFVGTVNFDETTKELSDRLLDRTNVITLRKVPFCEMCMEQEKVVLQPPLKVTAGEFRINWVRNKTMIEVFSEEELELLDKLHGVLSSHDTSKGISFRCANAIATYLQNIPFQNNHSYMISREEGFDLQIKQRVLTKIRGTEMMVGSLLSEEVKRGATLVPLLQSSLANRVSTFEHSLAYIREKRRELELYGYAK	BF38_3487	gb|AJG76837.1|	MQNEGRYETEIVDTKETLPFVLKLIIGTETKGEYILLNRLCTSTTALVQCIYKVQELKPIRLQYHYENPMNITFIWNKVYEGQKNIKETKYEINEKKQKVLIYEHGKTEFFYPWRCGLYHFEVNIEDRTYYGAFQVVPKNFFDDQFEMIQNYVKSILNELILDRGYYKKTFSALSDIEDSSYLVLLRKLPQKMKKIKQIFKKIESSSKFIHEYKWEEKERKVTRKGAVVAERKPYAKYYNRKFIEQKNSTENAFLKFKAMQFYLYLLEAESFLRQTIEILEREKKKKSEEFQAVKTIIQTIERNGSVTDREKQKYKNIHLLKEADLRKSSMKIQEYKILAHFVHDSVQYFQTLMHSPFWREVSETGRMNAHNLPIPHQQLLQHLDLLPQYTDQSPSLLFVYKPTFLVYEYYAFFIVISMLEQIGFEARNSIREQIQEHFYVDGLQDGTTVVLHRDDTKVHVAFNDLIETHPLIALSKGSNFYNGEDTKKPDIRLDCYVKGEEKYVYQSSIIIEVKYSPMYNIFQHVGNTKATEQMYKYWSIKFVEEQDGKRVYHRRAIYEVICVYPGSHMHSKKIESGCGVFLQLYPYKTKQGEEKLAGKHGMVQIFEKWLKSMKK	Bacillus thuringiensis	Bacillota
Bacillota	Bacillus anthracis	CP009341.1	BG02_4986	gb|AJG87934.1|	MKLHKALQPSFIKRMYYMRFIGKFTKAESEKSGENFFVQCLSPIPFTLQEQLKNEPYVFEGLCNNKKNEKVFSELKKRKLEKQLVMFRLYYERGHIYVELICTEEPREIANGYKMIPVPKVSDYKKGESLERKLSNGYLSFLVPKYPKDFEPPELLWHEGRLYGNISLKSSSISSIAYFEQQRECKYIEFNDWMKYVEIAVEDQLYFVSNHVYEQFKKRITEEGKLVEVEEVKVQKDEWEWDERESVFLQYVKSFVRNKGLYLDETDIYNFHISAKTNMLTILGGIPGAGKSRFVQAYAEALGLQYGEELVWIPISPSYQEPHDLLGYLHSNGTFIESETKLVRALMKAKENQNQLYIIVFDEMNMSHIEHWFTPFLSVLQLEKQNRILNLYEGVQEEENPIPPTIEIGENIMFVGTVNFDETTKELSDRLLDRTNVITLRKVPFCEMCMEQEKVVLQPPLKVTAGEFRINWVRNKTMIEVFSEEELELLDKLHGVLSSHDTSKGISFRCANAIATYLQNIPFQNNHSYMISREEGFDLQIKQRVLTKIRGTEMMVGSLLSEEVKRGATLVPLLQSSLANRVSTFEHSLAYIREKRRELELYGYAK	BG02_4987	gb|AJG87077.1|	MQNEGRYETEIVDTKETLPFVLKLIIGTETKGEYILLNRLCTSTTALVQCIYKVQELKPIRLQYHYENPMNITFIWNKVYEGQKNIKETKYEINEKKQKVLIYEHGKTEFFYPWRCGLYHFEVNIEGQTYYGAFQVVPKNFFDDQFEMIQNYVKSILNELILDRGYYKKTFSALSDIEDSSYLVLLRKLPQKMKKIKQIFKKIESSSKFIHEYKWEEKERKVTRKGAVVAERKPYAKYYNRKFIEQKNSTENAFLKFKAMQFYLYLLEAESFLRQTIEILEREKKKKSEEFQAVKTIIQTIERNGSVTDREKQKYKNIHLLKEADLRKSSMKIQEYKILAHFVHDSVQYFQTLMHSPFWREVSETGRMNAHNLPIPHQQLLQHLDLLPQYTDQSPSLLFVYKPTFLVYEYYAFFIVISMLEQIGFEARNSIREQIQEHFYVDGLQDGTTVVLHRDDMKVHVAFNDLIETHPLIALSKGSNFYNGEDTKKPDIRLDCYVKGEEKYVYQSSIIIEVKYSPMYNIFQHVGNTKATEQMYKYWSIKFVEEQDGKRVYHRRAIYEVICVYPGSHMHSKKIESGCGVFLQLYPYKTKQGEEKLAGKHGMVQIFEKWLKSMKK	Bacillus anthracis	Bacillota
Bacillota	Bacillus cereus	CP009369.1	BG03_2951	gb|AJG91901.1|	MKLHKALQPSFIKRMYYMRFIGKFTKAESEKSGENFFIQCLSPIPFTLQEQLKNEPYVFEGLCSNKKNEKVFSELKKRKLEKQLVMFRLYYERGHIYVELICTEEPREIANGYKMIPVPKVSDYKKGESLERKLSNGYLSFLMPKYPKDFEPPELLWHEGRLYGSISLKSSSISSIAYFEQQRECKYIEFHDWMKYVEIAVEDQLYFVSNHMYEQLKKRITEEGKLVEVEEIKVQKDEWEWDERESVFLQYVKSFVRNKGLYLDETDIYNFHISAKTNMLTILGGIPGAGKSRFVQAYGEALGLQYGEELVWIPISPSYQEPHDLLGYLHPNGTFIESETKLVRALMKAKENQNQLYIIVFDEMNMSHIEHWFTPFLSVLQLEKQNRIINLYEGVQEKENPIPPTIEIGENIMFVGTVNFDETTKELSDRLLDRTNVITLRKIPFCEMCMEQEKVVLQPPLKVTAGEFRINWVRNKTMIEVFSEEELELLDKLHGVLSSHDTSKGISFRCANAIATYLQNIPFQNNHSYMISREEGFDLQIKQRVLTKIRGTEMMVGSLLSEEVKRGATLVPLLQSPLANRVSTFEHSLAYIREKRRELELYGYAK	BG03_2950	gb|AJG93643.1|	MQNEGRYETEIVDTKETLPFVLKLIIGTETKGEYILLNRLCTSTTALVQCIYKVQELKPIRLQYHYENPMNITFIWNKVYEGQKNIKETKYEINEKKQKVLIYEHGKTEFFYPWRCGLYHFEVNVEDRTYYGAFQVVPKNFFDDQFEMIQNYVKSILNELILDRGYYKKTFSALSDIEDSSYLVLLRKLPQKMKKIKQIFKKIESSSKFIHEYKWEEKERKATRKGAVVAEKKPYAKYYNRKFIEQKSSMENAFLKFKAMQFYLYLLEAESFLRQTIEILERAKKKKSEEFQAVKTIIQTIERNGSVTDREKQKYKNIHLLKEADLRKSSMKIQEYKILAHFVHDSVQYFQTLMHSPFWREVSETGKMHSHNLPIPHQQLLQHLDLLPQYTDQSPSLLFVYKPTFLVYEYYAFFIVISMLEQIGFEARNSIREQIQEHFYVDGLQDGTTVVLHRDDMKVHVAFNDLIETHPLIALSKGSNFYNGEDTKKPDIRLDCYVKEEEKYVYQSSIIIEVKYSPMYNIFQHVGNTKATEQMYKYWSIKFVEEQDGKRVFHRRAIYEVICVYPGSHMHGKKIESGCGVFLQLYPYKTKQGEEKLAGKHGMVQIFEKWLKSIKK	Bacillus cereus	Bacillota
Bacillota	Bacillus thuringiensis HD1002	CP009351.1	AS86_1754	gb|AJH04349.1|	MRLHKALQPSFIKRMYYMRFLGKFTKAEKEKSGENFFVQCLSPIPFTLQEQFANEPYVFEGVCSNKKNEKIFSELKKRKLEKQLVMFRLYYERGNVYVELICTEEPKEIASSYKMIPAPKVTNNKKRESLERKLSNGYLSFLMPKFPKDFEPPELLWHDGRLYGNISLKSSISSIAYFEQKRECKYINCSDWTKYVEIAVEDQLYFVSDHVYEQLKKRMHEEGKIVEVEDIKVQKEEWEWDERESSFLQYVQSMVHNKGLYLDETDIYNFHISVKTNMLTILGGIPGVGKSRFVQTYAEALGLQYGEELVWIPISPSYQEPHDLLGYLHPNGTFIESETKLVRTLMKAKENQNQLYIIVFDEMNMSHIEHWFTPFLSVLQLETKNRILNLYEGVQDIENSIPSTIEIGENIIFVGTVNFDETTKELSDRLLDRTNLITLQKIPFCEMGMEQGKVVLHPPLKVTAGEFRINWMRNKAMIEVFSEEELELLDKLHVVLSSHDASKGISFRCANAIATYLQNIPFQNNHTYMISREEGFDLQIKQRVLTKIRGTEMMVGSLLSEEAKRGATLVPLLQSALANRVSTFEHSLAYIREKRRELELYGYAK	AS86_1753	gb|AJH05599.1|	MQNEGRYETKIVDTNETLPFVLKLIIGNEGKGDYILLNRLCTSTTALVQCIYKVQELKPIRLQYNYEIPMNITFIWNKVYEGQKNMKEAQYEINEKKQRVLIYEHGKTEFFYPWRCGLYHFEVRIEDTTYYGAFQIVPKNFFDDQFEMIQDYVKSILNELILDRGYYKKTFSALSDIEDSSYLVLLRKLPQKMKMIKQIFKKIESSSKFINAYKWEGKERKPTRRGTIVAERKPYAKHYNRKFMEQKNSKENAFLKYKAMQFYHYLIEAKSFLRQTIEILEREKKKKSEEFQAVKTIIQTIERNGSVTDREKQKYKNIHLLKEADLRKSSMKIQEYKILAHIVHENVQYFQMLMHSSFWMEVTETSNMNLHDLPIPHQQLLHHLEVLPQYTDQSPSLLFVYKPTFLVYEYYAFFIVISILEQIGFEARNSIREQIQEHFYVDGLQDGTTVVLERDDIKVHVAFNDLIETHPLIALSKGSNFYNGEDTKKPDIRLDCYVKEDGNYVYKSSIIIEVKYSPMYNIFQHVGNTKATEQMYKYWSIKYVEEQDGKRVYYRRSIYEVICVYPGSHMHSKKIESGCGVFLQLYPYKTKQGEEKLAGKHGMVQIFEKWLKSIQK	Bacillus thuringiensis HD1002	Bacillota
Bacillota	Bacillus mycoides	CP009692.1	BG05_3758	gb|AJH17206.1|	MKLHKALHPSFIKRMYYMRFIGKFAKAEGEKNGENFFVQCLSSIPLTLQELFPTGKYLFEGLCSNKKNEKIFTDLKKHKLEKQLVMFRLYYDRGNLFLELICTEEPREIASSYKVIPSPKVSNYKKRASLERKLSNGYLSFLMPKLPKDFEPPELLWHEGRLYGNLSLKSSISSISYFEQRKECKYIEINDWMKHVEIAVDDHLYFVSENVYDQLNKRIAEEGKLVEVEDIKMQKDDWEWDERESSFLQYVQSMVRNKGLYLDDTDIYNFHISIKTNMLTIVGGIPGVGKSRFVQAYAESLGLRYGEELIWIPISPSYQEPHDILGYLHPNGNFIESETKLVRTLLKAKENPNQLYIIVFDEMNMSHIEHWFTPFLSVLQLEKKNRILSLYEKVQEIENQIPPSVEIGENIIFVGTVNFDETTKELSDRLLDRTNLITLQKIPFCEMSIEHEKVVQQPPLKVTTGEFRLNWFRNKEMIEVYTEEELELLDKLHDVLSSHDISKGISFRCASAIATYLQNIPFQNNQSYMISREEGFDLQIKQRVLTKLRGTEMTVGPLLSEEAKRGATLIPLLQSPLANRVSTFEHSLAYIRQKRRELELYGYAK	BG05_3757	gb|AJH19897.1|	MQNEERYETAIVDTKETLPFVLKLIIGTEGKGDFILLNRLCTSTTALVQCIYKVQELKPLKLHFHYQNPMDITFIWNKVYEGQKNIKESQYELNEKKQRVLVYEHGKTEFFYPWRCGLYHFEVRIEDKTYYGAFQVVPKNFFDDQFEMIQDYVKSILNELILDRGYYKKTFSALSDIEDSSYLVLLRKLPQKMKRIKQIFKKVESNAEFVHEYEWETKARKTTRKTAIMTERKLYAKYYNRKFKEQKNSIENAFLKFKTMQFYYYLLEAEIFVRKTIEILEGEKKKKSDEFQAVKTIMKTIERNGSVTDREKQKYRNLHLLKEADLRKSSVKIQEYKILAHIVYESVQYFRNLLYSPFWREVSETATINSNTLSIPHQQLIHHLELLPQHTEQPPSLLFVYKPTFLVYEYYAFFIVISILEQIGFEDKNPIREQIQEHFYLDGLQDGTTVILHRDDIKVHVAFNDLIETHPLIALSKGSNFYNGEDTKKPDIRLDCYVKEEEKYVYKSSIIIEVKYSPMYNIFQPVGNTKATEQMYKYWSIKYVEEQNGKRIFKRRAIYEVICVYPGSHMHSKKIESGCGVFLQLYPYKTKQGEEKLAGKHGMIQIFEKWLKSNKM	Bacillus mycoides	Bacillota
Bacillota	Bacillus anthracis	CP009700.1	BF89_255	gb|AJH58505.1|	MKLHKALQPSFIKRMYYMRFIGKFTKAESEKSGENFFVQCLSPIPFTLQEQLKNEPYVFEGLCNNKKNEKVFSELKKRKLEKQLVMFRLYYERGHIYVELICTEEPREIANGYKMIPVPKVSDYKKGESLERKLSNGYLSFLMPKYPKDFEPPELLWHEGRLYGNISLKSSSISSIAYFEQQRECKYIEFNDWMKYVEIAVEDQLYFVSNHVYEQFKKRITEEGKLVEVEEVKVQKDEWEWDERESVFLQYVKSFVRNKGLYLDETDIYNFHISAKTNMLTILGGIPGAGKSRFVQAYAEALGLQYGEELVWIPISPSYQEPHDLLGYLHSNGTFIESETKLVRALMKAKENQNQLYIIVFDEMNMSHIEHWFTPFLSVLQLEKQNRILNLYEGVQEEENPIPPTIEIGENIMFVGTVNFDETTKELSDRLLDRTNVITLRKVPFCEMCMEQEKVVLQPPLKVTAGEFRINWVRNKTMIEVFSEEELELLDKLHGVLSSHDTSKGISFRCANAIATYLQNIPFQNNHSYMISREEGFDLQIKQRVLTKIRGTEMMVGSLLSEEVKRGATLVPLLQSSLANRVTTFEHSLAYIREKRRELELYGYAK	BF89_254	gb|AJH57822.1|	MQNEGRYETEIVDTKETLPFVLKLIIGTETKGEYILLNRLCTSTTALVQCIYKVQELKPIRLQYHYENPMNITFIWNKVYEGQKNIKETKYEINEKKQKVLIYEHGKTEFFYPWRCGLYHFEVNIEGQTYYGAFQVVPKNFFDDQFEMIQNYVKSILNELILDRGYYKKTFSALSDIEDSSYLVLLRKLPQKMKKIKQIFKKIESSSKFIHEYKWEEKERKVTRKGAVVAERKPYAKYYNRKFIEQKNSTENAFLKFKAMQFYLYLLEAESFLRQTIEILEREKKKKSEEFQAVKTIIQTIERNGSVTDREKQKYKNIHLLKEADLRKSSMKIQEYKILAHFVHDSVQYFQTLMHSPFWREVSETGRMNAHNLPIPHQQLLQHLDLLPQYTDQSPSLLFVYKPTFLVYEYYAFFIVISMLEQIGFEARNSIREQIQEHFYVDGLQDGTTVVLHRDDMKVHVAFNDLIETHPLIALSKGSNFYNGEDTKKPDIRLDCYVKGEEKYVYQSSIIIEVKYSPMYNIFQHVGNTKATEQMYKYWSIKFVEEQDGKRVYHRRAIYEVICVYPGSRMHSKKIESGCGVFLQLYPYKTKQGEEKLAGKHGMVQIFEKWLKSMKK	Bacillus anthracis	Bacillota
Bacillota	Bacillus cereus	CP009596.1	BG11_1484	gb|AJH61467.1|	MKLHKALQPSFIKRMYYMRFIGKFTKAESEKSGENFFVQCLSPIPFTLQEQLKNEPYVFEGLCNNKKNEKVFSELKKRKLEKQLVMFRLYYERGHIYVELICTEEPREIANGYKMIPVPKVSDYKKGESLERKLSNGYLSFLMPKYPKDFEPPELLWHEGRLYGNISLKSSSISSIAYFEQQRECKYIEFNDWMKYVEIAVEDQLYFVSNHVYEQLKKRITEEGKLVEVEEVKVQKDEWEWDERESVFLQYVKSFVRNKGLYLDETDIYNFHISAKTNMLTILGGIPGAGKSRFVQAYAEALGLQYGEELVWIPISPSYQEPHDLLGYLHSNGTFIESETKLVRALMKAKENQNQLYIIVFDEMNMSHIEHWFTPFLSVLQLEKQNRILNLYEGVQEEENPIPPTIEIGENIMFVGTVNFDETTKELSDRLLDRTNVITLRKVPFCEMCMEQEKVVLQPPLKVTAGEFRINWVRNKTMIEVFSEEELELLDKLHGVLSSHDTSKGISFRCANAIATYLQNIPFQNNHSYMISREEGFDLQIKQRVLTKIRGTEMMVGSLLSEEVKRGATLVPLLQSSLANRVSTFEHSLAYIREKRRELELYGYAK	BG11_1483	gb|AJH64436.1|	MQNEGRYETEIVDTKETLPFVLKLIIGTETKGEYILLNRLCTSTTALVQCIYKVQELKPIRLQYHYENPMNITFIWNKVYEGQKNIKETKYEINEKKQKVLIYEHGKTEFFYPWRCGLYHFEVNIEDRTYYGAFQVVPKNFFDDQFEMIQNYVKSILNELILDRGYYKKTFSALSDIEDSSYLVLLRKLPQKMKKIKQIFKKIESSSKFIHEYKWEEKERKVTRKGAVVAERKPYAKYYNRKFIEQKNSTENAFLKFKAMQFYLYLLEAESFLRQTIEILEREKKKKSEEFQAVKTIIQTIERNGSVTDREKQKYKNIHLLKEADLRKSSMKIQEYKILAHFVHDSVQYFQTLMHSPFWREVSETGRMNAHNLPIPHQQLLQHLDLLPQYTDQSPSLLFVYKPTFLVYEYYAFFIVISMLEQIGFEARNSIREQIQEHFYVDGLQDGTTVVLHRDDTKVHVAFNDLIETHPLIALSKGSNFYNGEDTKKPDIRLDCYVKGEEKYVYQSSIIIEVKYSPMYNIFQHVGNTKATEQMYKYWSIKFVEEQDGKRVYHRRAIYEVICVYPGSHMHSKKIESGCGVFLQLYPYKTKQGEEKLAGKHGMVQIFEKWLKSMKK	Bacillus cereus	Bacillota
Bacillota	Bacillus thuringiensis	CP009600.1	BF32_5357	gb|AJH69957.1|	MKLHKALQPSFIKRMYYMRFIGKFTKAESEKSGENFFVQCLSPIPFTLQEQLKNEPYVFEGLCNNKKNEKVFSELKKRKLEKQLVMFRLYYERGHIYVELICTEEPREIANGYKMIPVPKVSDYKKGESLERKLSNGYLSFLMPKYPKDFDLPELLWHEGRLYGNISLKSSSISSIAYFEQQRECKYIEFNDWMKYVEIAVEDQLYFVSNHVYEQLKKRITEEGKLVEVEEVKVQKDEWEWDERESVFLQYVKSFVRNKGLYLDETDIYNFHISAKTNMLTILGGIPGAGKSRFVQAYAEALGLQYGEELVWIPISPSYQEPHDLLGYLHPNGTFIESETKLVRALMKAKENQNQLYIIVFDEMNMSHIEHWFTPFLSVLQLEKQNRILNLYEGVQEEENPIPPTIEIGENIMFVGTVNFDETTKELSDRLLDRTNVITLRKVPFCEMCMEQEKVVLQPPLKVTAGEFRINWVRNKTMIEVFSEEELELLDKLHGVLSSHDTSKGISFRCANAIATYLQNIPFQNNHSYMISREEGFDLQIKQRVLTKIRGTEMMVGSLLSEEVKRGATLVPLLQSSLANRVSTFEHSLAYIREKRRELELYGYAK	BF32_5358	gb|AJH66391.1|	MQNEGRYETEIVDTKETLPFVLKLIIGTETKGEYILLNRLCTSTTALVQCIYKVQELKPIRLQYHYENPMNITFIWNKVYEGQKNIKETKYEINEKKQKVLIYEHGKTEFFYPWRCGLYHFEVNIEDRTYYGAFQVVPKNFFDDQFEMIQNYVKSILNELILDRGYYKKTFSALSDIEDSSYLVLLRKLPQKMKKIKQIFKKIESSSKFIHEYKWEEKERKVTRKGAVVAERKPYAKYCNRKFIEQKNNIENAFLKFKAMQFYLYLLEAESFLRQTIEILEREKKKKSEEFQAVKTIIQTIERNGSVTDREKQKYKNIHLLKEADLRKSSMKIQEYKILAHFVHDSVQYFQTVMHSPFWREVSETGRMNAHNLPIPHQQLLQHLDLLPQYTDQSPSLLFVYKPTFLVYEYYAFFIVISMLEQIGFEARNSIREQIQEHFYVDGLQDGTTVVLHRDDMKVHVAFNDLIETHPLIALSKGSNFYNGEDTKKPDIRLDCYVKGEEKYVYQSSIIIEVKYSPMYNIFQHVGNTKATEQMYKYWSIKFVEEQDGKRVYHRRAIYEVICVYPGSHMHSKKIESGCGVFLQLYPYKTKQGEEKLAGKHGMVQIFEKWLKSMKK	Bacillus thuringiensis	Bacillota
Bacillota	Bacillus cereus ATCC 4342	CP009628.1	BF35_497	gb|AJH73757.1|	MKLHKALQPSFIKRMYYMRFIGKFTKAESEKSGENFFIQCLSPIPFTLQEQLKNEPYVFEGLCSNKKNEKVFSELKKRKLEKQLVMFRLYYERGHIYVELICTEEPREIANGYKMIPVPKVSDYKKGESLERKLSNGYLSFLMPKYPKDFEPPELLWHEGRLYGNISLKSSSISSIAYFEQQRECKYIEFHDWMKYVEIAVEDQLYFVSNHMYEQLKKRITEEGKLVEVEEIKVQKDEWEWDERESVFLQYVKSFVRNKGLYLDETDIYNFHISTKTNMLTILGGIPGAGKSRFVQAYAEALGLQYGEELVWIPISPSYQEPHDLLGYLHPNGTFIESETKLVRALMKAKENQNQLYIIVFDEMNMSHIEHWFTPFLSVLQLEKQNRILNLYEGVQEKENSIPPTIEIGENIIFVGTVNFDETTKELSDRLLDRTNVITLRKIPFCEMCMEQEKVVLQPPLKVTAGEFRINWVRNKTMIEVFSEEELELLDKLHGVLSSHDTSKGISFRCANAIATYLQNIPFQNNHSYMISREEGFDLQIKQRVLTKIRGTEMMVGSLLSEEVKRGATLVPLLQSPLANRVSTFEHSLAYIREKRRELELYGYAK	BF35_496	gb|AJH74384.1|	MQNDGRYETEIVDTKETLPFVLKLIIGTESKGEYILLNRLCTSATALAQCIYKVQELKPIRLQYHYENPMNITFIWNKVYEGQKNIKETKYEINDQKQKVLIYEHGKTEFFYPWRCGLYHFEVNIEERTYYGAFQVVPKNFFDDQFEMIQNYVKSILNELILDRGYYKKTFSALSDIEDSSYLVLLRKLPQKMKKIKQIFKKIESSSKFIHEYKWEEKERKATRKGAVVAERKPYAKYYNRKFIEQKNSMENAFLKFKAMQFYLYLLEAENFLRQTIEILEREKKKKSEEFQAVKTIIQTIERNGSVTDREKQKYKNIHLLKEADLRKSSMKIQEYKILAHFVHDSVQYFQTLMHSPFWREVSETGKMHSHNLPIPHQQLLQHLDLLPQYTDQSPSLLFVYKPTFLVYEYYAFFIVISMLEQIGFEARNSIREQIQEHFYVDGLQDGTTVVLHRDDMKVHVAFNDLIETHPLIALSKGSNFYNGEDTKKPDIRLDCYVKEEEKYVYQSSIIIEVKYSPMYNIFQHVGNTKATEQMYKYWSIKFVEEQDGKRVFHRRAIYEVICVYPGSHMHGKKIESGCGVFLQLYPYKTKQGEEKLAGKHGMVQIFEKWLKSIKK	Bacillus cereus ATCC 4342	Bacillota
Bacillota	Bacillus thuringiensis	CP009720.1	BF36_2755	gb|AJH81993.1|	MKLHKALQPSFIKRMYYMRFIGKFTKAESERSGENFFVQCLSPIPFTLQEQLKNEPYVFEGLCNNKKNEKVFSELKKRKLEKQLVMFRLYYERGHIYVELICTEEPREIANGYKMIPVPKVSDYKKGESLERKLSNGYLSFLMPKYPKDFEPPELLWHEGRLYGNISLKSSSISSIAYFEQQRECKYIEFNDWMKYVEIAVEDQLYFVSNHVYEQLKKRITEEGKLVEVEEVKVQKDEWEWDERESVFLQYVKSFVRNKGLYLDETDIYNFHISAKTNMLTILGGIPGAGKSRFVQAYAEALGLQYGEELVWIPISPSYQEPHDLLGYLHSNGTFIESETKLVRALMKAKENQNQLYIIVFDEMNMSHIEHWFTPFLSVLQLEKQNRILNLYEGVQEEENPIPPTIEIGENIMFVGTVNFDETTKELSDRLLDRTNVITLRKVPFCEMCMEQEKVVLQPPLKVTAGEFRINWVRNKTMIEVFSEEELELLDKLHGVLSSHDTSKGISFRCANAIATYLQNIPFQNNHSYMISREEGFDLQIKQRVLTKIRGTEMMVGSLLSEEVKRGATLVPLLQSSLANRVSTFEHSLAYIREKRRELELYGYAK	BF36_2754	gb|AJH83884.1|	MQNEGRYETEIVDTKETLPFVLKLIIGTETKGEYILLNRLCTSTTALVQCIYKVQELKPIRLQYHYENPMNITFIWNKVYEGQKNIKETKYEINEKKQKVLIYEHGKTEFFYPWRCGLYHFEVNIEDRTYYGAFQVVPKNFFDDQFEMIQNYVKSILNELILDRGYYKKTFSALSDIEDSSYLVLLRKLPQKMKKIKQIFKKIESSSKFIHEYKWEEKERKVTRKGAVVAERKPYAKYYNRKFIEQKNSTENAFLKFKAMQFYLYLLEAESFLRQTIEILEREKKKKSEEFQAVKTIIQTIERNGSVTDREKQKYKNIHLLKEADLRKSSMKIQEYKILAHFVHDSVQYFQTLMHSPFWREVSETGRMNAHNLPIPHQQLLQHLDLLPQYTDQSPSLLFVYKPTFLVYEYYAFFIVISMLEQIGFEARNSIREQIQEHFYVDGLQDGTTVVLHRDDMKVHVAFNDLIETHPLIALSKGSNFYNGEDTKKPDIRLDCYVKEEEKYVYQSSIIIEVKYSPMYNIFQHVGNTKATEQMYKYWSIKFVEEQDGKRVYHRRAIYEVICVYPGSHMHSKKIESGCGIFLQLYPYKTKQGEEKLAGKHGMVQIFEKWLKSMKK	Bacillus thuringiensis	Bacillota
Bacillota	Bacillus anthracis	CP009902.1	BF27_5287	gb|AJH87340.1|	MKLHKALQPSFIKRMYYMRFIGKFTKAESEKSGENFFVQCLSPIPFTLQEQLKNEPYVFEGLCNNKKNEKVFSELKKRKLEKQLVMFRLYYERGHIYVELICTEEPREIANGYKMIPVPKVSDYKKGESLERKLSNGYLSFLMPKYPKDFEPPELLWHEGRLYGNISLKSSSISSIAYFEQQRECKYIEFNDWMKYVEIAVEDQLYFVSNHVYEQFKKRITEEGKLVEVEEVKVQKDEWEWDERESVFLQYVKSFVRNKGLYLDETDIYNFHISAKTNMLTILGGIPGAGKSRFVQAYAEALGLQYGEELVWIPISPSYQEPHDLLGYLHSNGTFIESETKLVRALMKAKENQNQLYIIVFDEMNMSHIEHWFTPFLSVLQLEKQNRILNLYEGVQEEENPIPPTIEIGENIMFVGTVNFDETTKELSDRLLDRTNVITLRKVPFCEMCMEQEKVVLQPPLKVTAGEFRINWVRNKTMIEVFSEEELELLDKLHGVLSSHDTSKGISFRCANAIATYLQNIPFQNNHSYMISREEGFDLQIKQRVLTKIRGTEMMVGSLLSEEVKRGATLVPLLQSSLANRVSTFEHSLAYIREKRRELELYGYAK	BF27_5286	gb|AJH86740.1|	MQNEGRYETEIVDTKETLPFVLKLIIGTETKGEYILLNRLCTSTTALVQCIYKVQELKPIRLQYHYENPMNITFIWNKVYEGQKNIKETKYEINEKKQKVLIYEHGKTEFFYPWRCGLYHFEVNIEGRTYYGAFQVVPKNFFDDQFEMIQNYVKSILNELILDRGYYKKTFSALSDIEDSSYLVLLRKLPQKMKKIKQIFKKIESSSKFIHEYKWEEKERKVTRKGAVVAERKPYAKYYNRKFIEQKNSTENAFLKFKAMQFYLYLLEAESFLRQTIEILEREKKKKSEEFQAVKTIIQTIERNGSVTDREKQKYKNIHLLKEADLRKSSMKIQEYKILAHFVHDSVQYFQTLMHSPFWREVSETGRMNAHNLPIPHQQLLQHLDLLPQYTDQSPSLLFVYKPTFLVYEYYAFFIVISMLEQIGFEARNSIREQIQEHFYVDGLQDGTTVVLHRDDMKVHVAFNDLIETHPLIALSKGSNFYNGEDTKKPDIRLDCYVKGEEKYVYQSSIIIEVKYSPMYNIFQHVGNTKATEQMYKYWSIKFVEEQDGKRVYHRRAIYEVICVYPGSHMHSKKIESGCGVFLQLYPYKTKQGEEKLAGKHGMVQIFEKWLKSMKK	Bacillus anthracis	Bacillota
Bacillota	Bacillus anthracis str. V770-NP-1R	CP009598.1	AK39_2958	gb|AJI01952.1|	MKLHKALQPSFIKRMYYMRFIGKFTKAESEKSGENFFVQCLSPIPFTLQEQLKNEPYVFEGLCNNKKNEKVFSELKKRKLEKQLVMFRLYYERGHIYVELICTEEPREIANGYKMIPVPKVSDYKKGESLERKLSNGYLSFLMPKYPKDFEPPELLWHEGRLYGNISLKSSSISSIAYFEQQRECKYIEFNDWMKYVEIAVEDQLYFVSNHVYEQFKKRITEEGKLVEVEEVKVQKDEWEWDERESVFLQYVKSFVRNKGLYLDETDIYNFHISAKTNMLTILGGIPGAGKSRFVQAYAEALGLQYGEELVWIPISPSYQEPHDLLGYLHSNGTFIESETKLVRALMKAKENQNQLYIIVFDEMNMSHIEHWFTPFLSVLQLEKQNRILNLYEGVQEEENPIPPTIEIGENIMFVGTVNFDETTKELSDRLLDRTNVITLRKVPFCEMCMEQEKVVLQPPLKVTAGEFRINWVRNKTMIEVFSEEELELLDKLHGVLSSHDTSKGISFRCANAIATYLQNIPFQNNHSYMISREEGFDLQIKQRVLTKIRGTEMMVGSLLSEEVKRGATLVPLLQSSLANRVSTFEHSLAYIREKRRELELYGYAK	AK39_2957	gb|AJH98919.1|	MQNEGRYETEIVDTKETLPFVLKLIIGTETKGEYILLNRLCTSTTALVQCIYKVQELKPIRLQYHYENPMNITFIWNKVYEGQKNIKETKYEINEKKQKVLIYEHGKTEFFYPWRCGLYHFEVNIEGQTYYGAFQVVPKNFFDDQFEMIQNYVKSILNELILDRGYYKKTFSALSDIEDSSYLVLLRKLPQKMKKIKQIFKKIESSSKFIHEYKWEEKERKVTRKGAVVAERKPYAKYYNRKFIEQKNSTENAFLKFKAMQFYLYLLEAESFLRQTIEILEREKKKKSEEFQAVKTIIQTIERNGSVTDREKQKYKNIHLLKEADLRKSSMKIQEYKILAHFVHDSVQYFQTLMHSPFWREVSETGRMNAHNLPIPHQQLLQHLDLLPQYTDQSPSLLFVYKPTFLVYEYYAFFIVISMLEQIGFEARNSIREQIQEHFYVDGLQDGTTVVLHRDDMKVHVAFNDLIETHPLIALSKGSNFYNGEDTKKPDIRLDCYVKGEEKYVYQSSIIIEVKYSPMYNIFQHVGNTKATEQMYKYWSIKFVEEQDGKRVYHRRAIYEVICVYPGSHMHSKKIESGCGVFLQLYPYKTKQGEEKLAGKHGMVQIFEKWLKSMKK	Bacillus anthracis str. V770-NP-1R	Bacillota
Bacillota	Bacillus cereus G9241	CP009590.1	AQ16_299	gb|AJI04809.1|	MKLHKALQPSFIKRMYYMRFIGKFTKAESEKSGENFFIQCLSPIPFTLQEQLKNEPYVFEGLCSNKKNEKVFSELKKRKLEKQLVMFRLYYERGHIYVELICTEEPREIANGYKMIPVPKVSDYKKGESLERKLSNGYLSFLMPKYPKDFEPPELLWHEGRLYGSISLKSSSISSIAYFEQQRECKYIEFHDWMKYVEIAVEDQLYFVSNHMYEQLKKRITEEGKLVEVEEIKVQKDEWEWDERESVFLQYVKSFVRNKGLYLDETDIYNFHISAKTNMLTILGGIPGAGKSRFVQAYGEALGLQYGEELVWIPISPSYQEPHDLLGYLHPNGTFIESETKLVRALMKAKENQNQLYIIVFDEMNMSHIEHWFTPFLSVLQLEKQNRIINLYEGVQEKENPIPPTIEIGENIMFVGTVNFDETTKELSDRLLDRTNVITLRKIPFCEMCMEQEKVVLQPPLKVTAGEFRINWVRNKTMIEVFSEEELELLDKLHGVLSSHDTSKGISFRCANAIATYLQNIPFQNNHSYMISREEGFDLQIKQRVLTKIRGTEMMVGSLLSEEVKRGATLVPLLQSPLANRVSTFEHSLAYIREKRRELELYGYAK	AQ16_298	gb|AJI05343.1|	MQNEGRYETEIVDTKETLPFVLKLIIGTETKGEYILLNRLCTSTTALVQCIYKVQELKPIRLQYHYENPMNITFIWNKVYEGQKNIKETKYEINEKKQKVLIYEHGKTEFFYPWRCGLYHFEVNVEDRTYYGAFQVVPKNFFDDQFEMIQNYVKSILNELILDRGYYKKTFSALSDIEDSSYLVLLRKLPQKMKKIKQIFKKIESSSKFIHEYKWEEKERKATRKGAVVAEKKPYAKYYNRKFIEQKSSMENAFLKFKAMQFYLYLLEAESFLRQTIEILERAKKKKSEEFQAVKTIIQTIERNGSVTDREKQKYKNIHLLKEADLRKSSMKIQEYKILAHFVHDSVQYFQTLMHSPFWREVSETGKMHSHNLPIPHQQLLQHLDLLPQYTDQSPSLLFVYKPTFLVYEYYAFFIVISMLEQIGFEARNSIREQIQEHFYVDGLQDGTTVVLHRDDMKVHVAFNDLIETHPLIALSKGSNFYNGEDTKKPDIRLDCYVKEEEKYVYQSSIIIEVKYSPMYNIFQHVGNTKATEQMYKYWSIKFVEEQDGKRVFHRRAIYEVICVYPGSHMHGKKIESGCGVFLQLYPYKTKQGEEKLAGKHGMVQIFEKWLKSIKK	Bacillus cereus G9241	Bacillota
Bacillota	Bacillus cereus 03BB108	CP009641.1	AK40_902	gb|AJI12970.1|	MKLHKALQPSFIKRMYYMRFIGKFTKAESEKSGENFFVQCLSPIPFTLQEQLKNEPYVFEGLCNNKKNEKVFSELKKRKLEKQLVMFRLYYERGHIYVELICTEEPREIANGYKMIPVPKVSDYKKGESLERKLSNGYLSFLMPKYPKDFDLPELLWHEGRLYGNISLKSSSISSIAYFEQQRECKYIEFNDWMKYVEIAVEDQLYFVSNHVYEQLKKRITEEGKLVEVEEVKVQKDEWEWDERESVFLQYVKSFVRNKGLYLDETDIYNFHISAKTNMLTILGGIPGAGKSRFVQAYAEALGLQYGEELVWIPISPSYQEPHDLLGYLHPNGTFIESETKLVRALMKAKENQNQLYIIVFDEMNMSHIEHWFTPFLSVLQLEKQNRILNLYEGVQEEENPIPPTIEIGENIMFVGTVNFDETTKELSDRLLDRTNVITLRKVPFCEMCMEQEKVVLQPPLKVTAGEFRINWVRNKTMIEVFSEEELELLDKLHGVLSSHDTSKGISFRCANAIATYLQNIPFQNNHSYMISREEGFDLQIKQRVLTKIRGTEMMVGSLLSEEVKRGATLVPLLQSSLANRVSTFEHSLAYIREKRRELELYGYAK	AK40_903	gb|AJI09714.1|	MQNEGRYETEIVDTKETLPFVLKLIIGTETKGEYILLNRLCTSTTALVQCIYKVQELKPIRLQYHYENPMNITFIWNKVYEGQKNIKETKYEINEKKQKVLIYEHGKTEFFYPWRCGLYHFEVNIEDRTYYGAFQVVPKNFFDDQFEMIQNYVKSILNELILDRGYYKKTFSALSDIEDSSYLVLLRKLPQKMKKIKQIFKKIESSSKFIHEYKWEEKERKVTRKGAVVAERKPYAKYCNRKFIEQKNNIENAFLKFKAMQFYLYLLEAESFLRQTIEILEREKKKKSEEFQAVKTIIQTIERNGSVTDREKQKYKNIHLLKEADLRKSSMKIQEYKILAHFVHDSVQYFQTVMHSPFWREVSETGRMNAHNLPIPHQQLLQHLDLLPQYTDQSPSLLFVYKPTFLVYEYYAFFIVISMLEQIGFEARNSIREQIQEHFYVDGLQDGTTVVLHRDDMKVHVAFNDLIETHPLIALSKGSNFYNGEDTKKPDIRLDCYVKGEEKYVYQSSIIIEVKYSPMYNIFQHVGNTKATEQMYKYWSIKFVEEQDGKRVYHRRAIYEVICVYPGSHMHSKKIESGCGVFLQLYPYKTKQGEEKLAGKHGMVQIFEKWLKSMKK	Bacillus cereus 03BB108	Bacillota
Bacillota	Bacillus pseudomycoides	CP009651.1	BG07_113	gb|AJI18592.1|	MKLHKALHPSFIKRMYHMRFLGKFVEGEEEKKNTFSVQCLSQIPSILKSQFEGEVYLFEGLYTNKKNERIFADLKKKKLEKQLVLFRLYYERGNLYVELICTEQREIADAYKIIPSPRLVGYKKRESLERKLGNGYLSFLIPKFPHDFEVPQLLWYEGRLYGNLSLKSSISSIAYCEQKKECKYIEIDNWTKYIEVKADDHLYFVRENMYDQLLKQIEEEGKRVEVVDIKGQKEDQEWNERESTFIQYVQNLINNKGLYLDATDIFNFHISVKTNMLTILAGIPGIGKSRFVQVYAEALGLTYGEELLWIPISPSYQEPHDIIGYLHPNGTYIESETKLIRTLLKAYENPNQLYMIVFDEMNMSHIEHWFTPFLSILQLEKKNRILSLYEEGNEIENIIPPKIEIGENIIFIGTVNFDETTKELSDRLLDRTNLITLQKIPFCEINMQQNKGIQIPPLQVTTGEFRMNWLRNKEIIDVLFEEELELLDKLHGVLSSHDASKGVSFRCAAAIATYLQNIPPKDNQSYMISREEGFDLQVKQRILTKLRGTEMTIGPLLREDEKKGLSLVSLLQSPLANCVSAFEHSLAYIRQKRRELELYGYAK	BG07_112	gb|AJI15745.1|	MRNEEQHETEIVDTKDKLPFVLKLIIGTEGKGDFIFLNRLCKHTTTMAHCVYKVQELKALRLTLHCEKPIRVTFIWNKVYEGQKDKKEWQYELHEKREKVLLYEHGKTDFFYPWRCGLYHFEVKVEEEIYYGAFQIVPKNFFDDQFETIQNYVKSILNEIMLDRGYYKKTFSTLIDIEDSSYLMLLRMLPQKMKKIKQLYKKVEENTRYIDRYEWEIRERKATMKSVIMNEKKPHAKYYNRRFIEQTDSLENAFLKFTTKQFYQYLLEAQAFLQKTIEILERATHTKKEEQQAVKTIMQTIERNGSVTDREKQKYRNIHLLKEADLRKASMKIQEYKILNHIVHQAILYFQNLLNSPFWRGISEKTNITMHALPVTHRQLLYHLEFLPRYNQQSPALLFVYKPTFLVYEYYAFFIIISILQQLEFKDEISLREQIQTYFYLDGLQDGTTIVLNRENIQIHVVFNDLIETHPLIALSKGSHFYNGEDTKKPDIRLDCYVKQGERYEYQSSIIVEVKYSPMFNIFQPVGNTKATEQMYKYWSIKYVEEQDGKRIFHRRAIHEVICVYPGSHMHGKKIEAGCGVFLQLYPYKTKQGEEKLAGKHGLVQIFEKWLKNIVT	Bacillus pseudomycoides	Bacillota
Bacillota	Bacillus cereus E33L	CP009968.1	BF28_3415	gb|AJI29451.1|	MKLHKALQPSFIKRMYYMRFIGKFTKAESEKSGENFFIQCLSPIPFTLQEQLKNEPYVFEGLCNNKKNEKVFSELKKRKLEKQLVMFRLYYERGHIYVELICTEEPREIANGYKMIPVPKVSDYKKGESLERKLSNGYLSFLMPKYPKDFEPPELLWHEGRLYGNISLKSSSISSIAYFEQQRECKYIEFNDWMKYVEIAVEDQLYFVSNHVYEQLKKRITEEGKLVEVEEVKVQKDEWEWDERESVFLQYVKSFVRNKGLYLDETDIYNFHISAKTNMLTILGGIPGAGKSRFVQAYAEALGLQYGEELVWIPISPSYQEPHDLLGYLHPNGTFIESETKLVRALMKAKENQNQLYIIVFDEMNMSHIEHWFTPFLSVLQLEKQNRILNLYEGVQEEENPIPPTIEIGENIMFVGTVNFDETTKELSDRLLDRTNVITLRKVPFCEMCMEQEKVVLQPPLKVTAGEFRINWVRNKTMIEVFSEEELELLDKLHGVLSSHDTSKGISFRCANAIATYLQNIPFQNNHSYMISREEGFDLQIKQRVLTKIRGTEMMVGSLLSEEVKRGATLVPLLQSSLANRVSTFEHSLAYIREKRRELELYGYAK	BF28_3414	gb|AJI31352.1|	MQNEGRYETEIVDTKETLPFVLKLIIGTETKGEYILLNRLCTSTTALVQCIYKVQELKPIRLQYHYENPMNITFIWNKVYEGQKNIKETKYEINEKKQKVLIYEHGKTEFFYPWRCGLYHFEVNIEDRTYYGAFQVVPKNFFDDQFEMIQNYVKSILNELILDRGYYKKTFSALSDIEDSSYLVLLRKLPQKMKKIKQIFKKIESSSKFIHEYKWEEKERKVTRKGAIVAERKPYAKYYNRKFIEQKNSIENAFLKFKAMQFYLYLLEAESFLRQTIEILEREKKKKSEEFQAVKTIIQTIERNGSVTDREKQKYKNIHLLKEADLRKSSMKIQEYKILAHFVHDSVQYFQTLMHSPFWREVSETGRMNAHNLPIPHQQLLQHLDILPQYTDQSPSLLFVYKPTFLVYEYYAFFIVISMLEQIGFEARNSIREQIQEHFYVDGLQDGTTVVLHRDDMKVHVAFNDLIETHPLIALSKGSNFYNGEDTKKPDIRLDCYVKGEEKYVYQSSIIIEVKYSPMYNIFQHVGNTKATEQMYKYWSIKFVEEQDGKRVYHRRAIYEVICVYPGSHMHSKKIESGCGIFLQLYPYKTKQGEEKLAGKHGMVQIFEKWLKSMKK	Bacillus cereus E33L	Bacillota
Bacillota	Bacillus thuringiensis	CP010088.1	BG06_281	gb|AJI36829.1|	MKLHKALQPSFIKRMYYMRFIGKFTKAESEKSGENFFVQCLSPIPFTLQEQLKNEPYVFEGLCNNKKNEKVFSELKKRKLEKQLVMFRLYYERGHIYVELICTEEPREIANGYKMIPVPKVSDYKKGESLERKLSNGYLSFLMPKYPKDFEPPELLWHEGRLYGNISLKSSSISSIAYFEQQRECKYIEFNDWMKYVEIAVEDQLYFVSNHVYEQLKKRITEEGKLVEVEEVKVQKDEWEWDERESVFLQYVKSFVRNKGLYLDETDIYNFHISAKTNMLTILGGIPGAGKSRFVQAYAEALGLQYGEELVWIPISPSYQEPHDLLGYLHSNGTFIESETKLVRALMKAKENQNQLYIIVFDEMNMSHIEHWFTPFLSVLQLEKQNRILNLYEGVQEEENPIPPTIEIGENIMFVGTVNFDETTKELSDRLLDRTNVITLRKVPFCEMCMEQEKVVLQPPLKVTAGEFRINWVRNKTMIEVFSEEELELLDKLHGVLSSHDTSKGISFRCANAIATYLQNIPFQNNHSYMISREEGFDLQIKQRVLTKIRGTEMMVGSLLSEEVKRGATLVPLLQSSLANRVSTFEHSLAYIREKRRELELYGYAK	BG06_280	gb|AJI34806.1|	MQNEGRHETEIVDTKETLPFVLKLIIGTETKGEYILLNRLCTSTTALVQCIYKVQELKPIRLQYHYENPMNITFIWNKVYEGQKNIKETKYEINEKKQKVLIYEHGKTEFFYPWRCGLYHFEVNIEDRTYYGAFQVVPKNFFDDQFEMIQNYVKSILNELILDRGYYKKTFSALSDIEDSSYLVLLRKLPQKMKKIKQIFKKIESSSKFIHEYKWEEKERKVTRKGAVVAERKPDAKYYNRKFIEQKNSTENAFLKFKAMQFYLYLLEAESFLRQTIEILEREKKKKSEEFQAVKTIIQTIERNGSVTDREKQKYKNIHLLKEADLRKSSMKIQEYKILAHFVHDSVQYFQTLMHSPFWREVSETGRMNAHNLPIPHQQLLQHLDLLPQYTDQSPSLLFVYKPTFLVYEYYAFFIVISMLEQIGFEARNSIREQIQEHFYVDGLQDGTTVVLHRDDTKVHVAFNDLIETHPLIALSKGSNFYNGEDTKKPDIRLDCYVKGEEKYVYQSSIIIEVKYSPMYNIFQHVGNTKATEQMYKYWSIKFVEEQDGKRVYHRRAIYEVICVYPGSHMHSKKIESGCGVFLQLYPYKTKQGEEKLAGKHGMVQIFEKWLKSMKK	Bacillus thuringiensis	Bacillota
Bacillota	Bacillus cereus	CP009605.1	BF33_2071	gb|AJK33296.1|	MKLHKALQPSFIKRMYYMRFIGKFTKAESEKSGENFFVQCLSPIPFTLQEQLKNEPYVFEGLCNNKKNEKVFSELKKRKLEKQLVMFRLYYERGHIYVELICTEEPREIANGYKMIPVPKVSDYKKGESLERKLSNGYLSFLMPKYPKDFEPPELLWHEGRLYGNISLKSSSISSIAYFEQQRECKYIEFNDWMKYVEIAVEDQLYFVSNHVYEQLKKRITEEGKLVEVEEVKVQKDEWEWDERESVFLQYVKSFVRNKGLYLDETDIYNFHISAKTNMLTILGGIPGAGKSRFVQAYAEALGLQYGEELVWIPISPSYQEPHDLLGYLHSNGTFIESETKLVRALMKAKENQNQLYIIVFDEMNMSHIEHWFTPFLSVLQLEKQNRILNLYEGVQEEENPIPPTIEIGENIMFVGTVNFDETTKELSDRLLDRTNVITLRKVPFCEMCMEQEKVVLQPPLKVTAGEFRINWVRNKTMIEVFSEEELELLDKLHGVLSSHDTSKGISFRCANAIATYLQNIPFQNNHSYMISREEGFDLQIKQRVLTKIRGTEMMVGSLLSEEVKRGATLVPLLQSSLANRVSTFEHSLAYIREKRRELELYGYAK	BF33_2070	gb|AJK36044.1|	MQNEGRYETEIVDTKETLPFVLKLIIGTETKGEYILLNRLCTSTTALVQCIYKVQELKPIRLQYHYENPMNITFIWNKVYEGQKNIKETKYEINEKKQKVLIYEHGKTEFFYPWRCGLYHFEVNIEDRTYYGAFQVVPKNFFDDQFEMIQNYVKSILNELILDRGYYKKTFSALSDIEDSSYLVLLRKLPQKMKKIKQIFKKIESSSKFIHEYKWEEKERKVTRKGAVVAERKPYAKYYNRKFIEQKNSTENAFLKFKAMQFYLYLLEAESFLRQTIEILEREKKKKSEEFQAVKTIIQTIERNGSVTDREKQKYKNIHLLKEADLRKSSMKIQEYKILAHFVHDSVQYFQTLMHSPFWREVSETGRMNAHNLPIPHQQLLQHLDLLPQYTDQSPSLLFVYKPTFLVYEYYAFFIVISMLEQIGFEARNSIREQIQEHFYVDGLQDGTTVVLHRDDTKVHVAFNDLIETHPLIALSKGSNFYNGEDTKKPDIRLDCYVKGEEKYVYQSSIIIEVKYSPMYNIFQHVGNTKATEQMYKYWSIKFVEEQDGKRVYHRRAIYEVICVYPGSHMHSKKIESGCGVFLQLYPYKTKQGEEKLAGKHGMVQIFEKWLKSMKK	Bacillus cereus	Bacillota
Bacillota	Bacillus thuringiensis serovar kurstaki	CP010005.1	BG08_3531	gb|AJK41253.1|	MKLHKALQPSFIKRMYYMRFLGKFTKAEKEKSGENFFVQCLSPIPFTLQEQFTNEPYVFEGLCSNKKNEKIFSELKKRKLEKQLVMFRLYYERGNVYVELICTEEPKEIASSYKMIPAPKVTNNKKRESLERKLSNGYLSFLMPKFPKDFEPPELLWHDGRLYGNISLKSSISSIAYFEQKRECKYINCSDWPKYVEIAVEDQLYFVSDYVYEQLKKRMHEEGKLVEVEDIKVQKDEWEWDERESSFLQYVQSMVHNKGLYLDETDIYNFHISVKTNMLTILGGIPGIGKSRFVQTYAEALGLQYGEELVWIPISPSYQEPHDLLGYLHPNGTFIESETKLVRTLMKAKENPNQLYIIVFDEMNMSHIEHWFTPFLSVLELETKNRILNLYEGVQDIENSIPSTIEIGENIIFVGTVNFDETTKELSDRLLDRTNLITLQKIPFCEMDMEQGKVVLHPPLKVTAGEFRINWMRNKAMIEVFSEEELELLDKLHVVLSSHDASKGISFRCANAIATYLQNIPFQNNHTYMISREEGFDLQIKQRVLTKIRGTEMMVGPLLSEEAKRGATLVPLLQSALANRVSTFEHSLAYIREKRRELELYGYAK	BG08_3530	gb|AJK38668.1|	MQNEGRYETKIVDTNETLPFVLKLIIGNEGKGDYILLNRLCTSTTALVQCIYKVQELKPIRLQYNYEIPMNITFIWNKVYEGQKNIKEAQYEINEKKQRVLIYEHGKTEFFYPWRCGLYHFEVRIEDTTYYGAFQIVPKNFFDDQFEMIQDYVKSILNELILDRGYYKKTFSALSDIEDSSYLVLLRKLPQKMKMIKQIFKKIESSSKFINEYKWEGKERRPTRKGTIVAERKPYAKYYNRKFMEQKNSKENAFLKYKAMQFYHYLIEAKSFLRQTIEILEREKKKKSEEFQAVKTIIQTIERNGSVTDREKQKYKNIHLLKEADLRKSSMKIQEYKILAHIVHENVQYFQMLMHSSFWREVTETSNMNLHDLPIPHQQLLHHLEVLPQYTDQSPSLLFVYKPTFLVYEYYAFFIVISILEQIGFEARNSIREQIQEHFYVDGLQDGTTVVLERDDIKVHVAFNDLIETHPLIALSKGSNFYNGEDTKKPDIRLDCYVKEDGKYVYKSSIIIEVKYSPMYNIFQHVGNTKATEQMYKYWSIKYVEEQDGKRVYYRRSIYEVICVYPGSHMHSKKIESGCGVFLQLYPYKTKQGEEKLAGKHGMIQIFEKWLKSIKK	Bacillus thuringiensis serovar kurstaki	Bacillota
Bacillota	Bacillus thuringiensis serovar morrisoni	CP010577.1	SD98_11785	gb|AJQ58945.1|	MRLHKALQPSFIKRMYYMRFLGKFTKAEKEKSGENFFVQCLSPIPFTLQEQFANEPYVFEGVCSNKKNEKIFSELKKRKLEKQLVMFRLYYERGNVYVELICTEEPKEIASSYKMIPAPKVTNNKKRESLERKLSNGYLSFLMPKFPKDFEPPELLWHDGRLYGNISLKSSISSIAYFEQKRECKYINCSDWTKYVEIAVEDQLYFVSDHVYEQLKKRMHEEGKIVEVEDIKVQKEEWEWDERESSFLQYVQSMVHNKGLYLDETDIYNFHISVKTNMLTILGGIPGVGKSRFVQTYAEALGLQYGEELVWIPISPSYQEPHDLLGYLHPNGTFIESETKLVRTLMKAKENQNQLYIIVFDEMNMSHIEHWFTPFLSVLQLETKNRILNLYEGVQDIENSIPSTIEIGENIIFVGTVNFDETTKELSDRLLDRTNLITLQKIPFCEMGMEQGKVVLHPPLKVTAGEFRINWMRNKAMIEVFSEEELELLDKLHVVLSSHDASKGISFRCANAIATYLQNIPFQNNHTYMISREEGFDLQIKQRVLTKIRGTEMMVGSLLSEEAKRGATLVPLLQSALANRVSTFEHSLAYIREKRRELELYGYAK	SD98_11790	gb|AJQ62273.1|	MQNEGRYETKIVDTNETLPFVLKLIIGNEGKGDYILLNRLCTSTTALVQCIYKVQELKPIRLQYNYEIPMNITFIWNKVYEGQKNIKEAQYEINEKKQRVLIYEHGKTEFFYPWRCGLYHFEVRIEDTTYYGAFQIVPKNFFDDQFEMIQDYVKSILNELILDRGYYKKTFSALSDIEDSSYLVLLRKLPQKMKMIKQIFKKIESSSKFINAYKWEGKERKPTRRGTIVAERKPYAKHYNRKFIEQKNSKENAFLKYKAMQFYHYLIEAKSFLRQTIEILEREKKKKSEEFQAVKTIIQTIERNGSVTDREKQKYKNIHLLKEADLRKSSMKIQEYKILAHIVHENVQYFQMLMHSSFWREVTETSNMNLHDLPIPHQQLLHHLEVLPQYTDQSPSLLFVYKPTFLVYEYYAFFIVISILEQIGFEARNSIREQIQEHFYVDGLQDGTTVVLERDDIKVHAAFNDLIETHPLIALSKGSNFYNGEDTKKPDIRLDCYVKEDGNYVYKSSIIIEVKYSPMYNIFQHVGNTKATEQMYKYWSIKYVEEQDGKRVYYRRSIYEVICVYPGSHMHSKKIESGCGVFLQLYPYKTKQGEEKLAGKHGMVQIFEKWLKSIQK	Bacillus thuringiensis serovar morrisoni	Bacillota
Bacillota	Bacillus cereus	CP009686.1	FORC5_2105	gb|AKE16642.1|	MKLHKALQPSFIKRMYYMRFLGKFTKAEKEKSGENFFVQCLSPIPFTLQEQFINEPYVFEGLCSNKKNEKIFSELKKRKLEKQLVMFRLYYERGNVYVELICTEEPKEIASSYKMIPAPKVTNHKKRESLERKLSNGYLSFLMPKFPKDFEPPELLWHDGRLYGNISLKSSISSIAYFEQKRECKYINCSDWTKYVEIAVEDQLYFVSDYVYEQLKKRMHEEGKLVEVEDIKIQKDEWEWDERESSFLQYVQSMVHNKGLYLDETDIYNFHISVKTNMLTILGGIPGVGKSRFVQTYAEALGLQYGEELVWIPISPSYQEPHDLLGYLHPNGTFIESEAKLVRTLMKAKENPNQLYIIVFDEMNMSHIEHWFTPFLSVLELETKNRILNLYEGVQDIENSIPSTIEIGENIIFVGTVNFDETTKELSDRLLDRTNLITLQKIPFCEMGMEQGKVVLHPPLKVTAGEFRINWMRNKAMIEVFSEEELELLDKLHVVLSSHDASKGISFRCANAIATYLQNIPFQNNHTYMISREEGFDLQIKQRVLTKIRGTEMMVGPLLSEEAKRGATLVPLLQSTLANRVSTFEHSLAYIREKRRELELYGYAK	FORC5_2106	gb|AKE16643.1|	MQNEGRYETKIVDTNETLPFVLKLIIGNEGKGDYILLNRLCTSTTALVQCIYKVQELKPIRLQYNYEIPMNIAFIWNKVYEGQKNIKEAQYEINEKKQRVLIYEHGKTEFFYPWRCGLYHFEVRIEDTTYYGAFQIVPKNFFDDQFEMIQDYVKSILNELILDRGYYKKTFSALSDIEDSSYLVLLRKLPQKMKMIKQIFKKIESSSTFINEYKWEGKERKPTRKGTIVAERKPYAKHYNRKFMEQKNSKENAFLKYKAMQFYHYLIEAKSFLRQTIEILEREKKKKSEEFQAVKTIIQTIERNGSVTDREKQKYKNIHLLKEADLRKSSMKIQEYKILAHIVHENVQYFQMLMHSSFWREVTETSNMNLHDLPIPHQQLLHHLEVLPQYTDQSPSLLFVYKPTFLVYEYYAFFIVISLLEQIGFEARNSIREQIQEHFYVDGLQDGTTVVLERDDIKVHVAFNDLIETHPLIALSKGSNFYNGEDTKKPDIRLDCYVKEDGKYVYKSSIIIEVKYSPMYNIFQHVGNTKATEQMYKYWSIKYVEEQDGKRVYYRRSIYEVICVYPGSHMHSKKIESGCGVFLQLYPYKTKQGEEKLAGKHGMVQIFEKWLKSIKK	Bacillus cereus	Bacillota
Bacillota	Bacillus thuringiensis	CP012099.1	AC241_11240	gb|AKR09275.1|	MKLHKALQPSFIKRMYYMRFLGKFTKAEKEKSGENFFVQCLSPIPFTLQEQFANEPYVFEGLCSNKKNEKIFSELKKRKLEKQLVMFRLYYERGNVYVELICTEEPKEIASSYKMIPAPKVTNNKKRESLERKLSNGYLSFLMPKFPKDFEPPELLWHDGRLYGNISLKSSISSIAYFEQNRECKYINCSDWTKYVEIAVEDQLYFVSDHVYEQLKKRMHEEGKLVEVEDIKVQKDEWEWDERESSFLQYVQSMVRNKGLYLDETDIYNFHISVKTNMLTILGGIPGVGKSRFVQTYAEALGLQYGEELVWIPISPSYQEPHDLLGYLHPNGTFIESETKLVRTLMKAKENPNQLYIIVFDEMNMSHIEHWFTPFLSVLQLETKNRILNLYEGVQDIENSIPSTIEIGENIIFVGTVNFDETTKELSDRLLDRTNLITLQKIPFCEMGMEQGKVVLHPPLKVTAGEFRINWMRNKAMIEVFSEEELELLDKLHVVLSSHDASKGISFRCANAIATYLQNIPFQNNHTYMISREEGFDLQIKQRVLTKIRGTEMMVGSLLSEEAKRGAILVPLLQSALANRVSTFEHSLAYIREKRRELELYGYAK	AC241_11245	gb|AKR12374.1|	MQNEGRYETKIVDTNETLPFVLKLIIGNEGKGDYILLNRLCTSTTALVQCIYKVQELKPIRLQYNYEIPMNITFIWNKVYEGQKNIKEAQYEINEKKQRVLIYEHGKTEFFYPWRCGLYHFEVRIEDTTYYGAFQIVPKNFFDDQFEMIQDYVKSILNELILDRGYYKKTFSALSDIEDSSYLVLLRKLPQKMKMIKQIFKKIESSSKFINAYKWEGKERKPTRKGTIVAERKPYAKHYNRKFMEQKNSKENAFLKYKAMQFHHYLIEAKSFLRQTIEILEREKKKKSEEFQAVKTIIQTIERNGSVTDREKQKYKNIHLLKEADLRKSSMKIQEYKILAHIVHENVQYFQILMHSSFWREVTETSNMNLHDLPIPHQQLLHHLEVLPQYTDQSPSLLFVNKPTFLVYEYYAFFIVISILEQIGFEARNSIREQIQEHFYVDGLQDGTTVVLQRDDIKVHVAFNDLIETHPLIALSKGSNFYNGEDTKKPDIRLDCYVKEDGKYVYKSSIIIEVKYSPMYNIFQHVGNTKATEQMYKYWSIKYVEEQDGKRVYYRRSIYEVICVYPGSHMHSKKIESGCGVFLQLYPYKTKQGEEKLAGKHGMVQIFEKWLKSIEK	Bacillus thuringiensis	Bacillota
Bacillota	Bacillus thuringiensis serovar indiana	CP010106.1	NF53_2100	gb|AKR35178.1|	MKLHKALQPSFIKRMYYMRFLGKFTKAEKEKSGENFFVQCLSPIPFTLQEQFTNEPYVFEGLCSNKKNEKIFSELKKRKLEKQLVMFRLYYERGNVYVELICTEEPKEIASSYKMIPAPKVTNNKKRESLERKLSNGYLSFLMPKFPKDFEPPELLWHDGRLYGNISLKSSISSIAYFEQKRECKYINCSDWTKYVEIAVEDQLYFVSDYVYEQLKKRMHEEGKLVEVEDIKVQKDEWEWDERESSFLQYVQSMVHNKGLYLDETDIYNFHISVKTNMLTILGGIPGVGKSRFVQTYAEALGLQYGEELVWIPISPSYQEPHDLLGYLHPNGTFIESETKLVRTLMKAKENPNQLYIIVFDEMNMSHIEHWFTPFLSVLELETKNRILNLYEGVQDIENSIPSTIEIGENIIFVGTVNFDETTKELSDRLLDRTNLITLQKIPFCEMGMEQGKVILHPPLKVTAGEFRINWMRNKAMIEVFSEEELELLDKLHVVLSSHDASKGISFRCANAIATYLQNIPFQNNHTYMISREEGFDLQIKQRVLTKIRGTEMMVGPLLSEEAKRGATLVPLLQSTLANRVSTFEHSLAYIREKRRELELYGYAK	NF53_2101	gb|AKR35179.1|	MQNEGRYETKIVDTNETLPFVLKLIIGNEGKGDYILLNRLCTSTTALVQCIYKVQELKPIRLQYNYEIPMNITFIWNKVYEGQKNIKEAQYEINEKKQRVLIYEHGKTEFFYPWRCGLYHFEVRIEETTYYGAFQIVPKNFFDDQFEMIQDYVKSILNELILDRGYYKKTFSALSDIEDSSYLVLLRKLPQKMKMIKQIFKKIESSSKFINEYKWEGKERRPTRKGTIVAERKPYAKHYNRKFMEQKNSKENAFLKYKAMQFYHYLIEAKSFLRQTIEILEREKKKKSEEFQAVKTIIQTIERNGSVTDREKQKYKNIHLLKEADLRKSSMKIQEYKILAHIVRENVQYFQMLMHSSFWREVTETSNMNLHDLPIPHQQLLHHLEVLPQYTDQSPSLLFVYKPTFLVYEYYAFFIVISILEQIGFEARNSIREQIQEHFYVDGLQDGTTVVLERDDIKVHVAFNDLIETHPLIALSKGSNFYNGEDTKKPDIRLDCYVKEDGKYVYKSSIIIEVKYSPMYNIFQHVGNTKATEQMYKYWSIKYVEEQDGKRVYYRRSIYEVICVYPGSHMHSKKIESGCGVFLQLYPYKTKQGEEKLAGKHGMVQIFEKWLKSIKK	Bacillus thuringiensis serovar indiana	Bacillota
Bacillota	Bacillus anthracis	CP012519.1	AB893_11340	gb|ALC34406.1|	MKLHKALQPSFIKRMYYMRFIGKFTKAESEKSGENFFVQCLSPIPFTLQEQLKNEPYVFEGLCNNKKNEKVFSELKKRKLEKQLVMFRLYYERGHIYVELICTEEPREIANGYKMIPVPKVSDYKKGESLERKLSNGYLSFLMPKYPKDFEPPELLWHEGRLYGNISLKSSSISSIAYFEQQRECKYIEFNDWMKYVEIAVEDQLYFVSNHVYEQFKKRITEEGKLVEVEEVKVQKDEWEWDERESVFLQYVKSFVRNKGLYLDETDIYNFHISAKTNMLTILGGIPGAGKSRFVQAYAEALGLQYGEELVWIPISPSYQEPHDLLGYLHSNGTFIESETKLVRALMKAKENQNQLYIIVFDEMNMSHIEHWFTPFLSVLQLEKQNRILNLYEGVQEEENPIPPTIEIGENIMFVGTVNFDETTKELSDRLLDRTNVITLRKVPFCEMCMEQEKVVLQPPLKVTAGEFRINWVRNKTMIEVFSEEELELLDKLHGVLSSHDTSKGISFRCANAIATYLQNIPFQNNHSYMISREEGFDLQIKQRVLTKIRGTEMMVGSLLSEEVKRGATLVPLLQSSLANRVSTFEHSLAYIREKRRELELYGYAK	AB893_11345	gb|ALC34407.1|	MQNEGRYETEIVDTKETLPFVLKLIIGTETKGEYILLNRLCTSTTALVQCIYKVQELKPIRLQYHYENPMNITFIWNKVYEGQKNIKETKYEINEKKQKVLIYEHGKTEFFYPWRCGLYHFEVNIEGQTYYGAFQVVPKNFFDDQFEMIQNYVKSILNELILDRGYYKKTFSALSDIEDSSYLVLLRKLPQKMKKIKQIFKKIESSSKFIHEYKWEEKERKVTRKGAVVAERKPYAKYYNRKFIEQKNSTENAFLKFKAMQFYLYLLEAESFLRQTIEILEREKKKKSEEFQAVKTIIQTIERNGSVTDREKQKYKNIHLLKEADLRKSSMKIQEYKILAHFVHDSVQYFQTLMHSPFWREVSETGRMNAHNLPIPHQQLLQHLDLLPQYTDQSPSLLFVYKPTFLVYEYYAFFIVISMLKQIGFEARNSIREQIQEHFYVDGLQDGTTVVLHRDDMKVHVAFNDLIETHPLIALSKGSNFYNGEDTKKPDIRLDCYVKGEEKYVYQSSIIIEVKYSPMYNIFQHVGNTKATEQMYKYWSIKFVEEQDGKRVYHRRAIYEVICVYPGSHMHSKKIESGCGVFLQLYPYKTKQGEEKLAGKHGMVQIFEKWLKSMKK	Bacillus anthracis	Bacillota
Bacillota	Bacillus cereus	CP012483.1	ACN91_16930	gb|ALC53201.1|	MKLHKALQPSFIKRMYYMRFLGKFTKAEKEKSGENFFVQCLSPIPFTLQEQFANEPYVFEGLCSNKKNEKIFLELKKRKLEKQLVMFRLYYERGNVYVELICTEEPKEIASSYKMIPAPKVTNNKKRESLERKLSNGYLSFLMPKFPKDFEPPELLWHDGRLYGNISLKSSISSIAYFEQKRECKYINCSDWTKYVEIAVEDQLYFVSDHVYEQLKKRMHEEGKLVEVEDIKVQKDEWEWDERESSFLQYVQSMVHNKGLYLDATDIYNFHISVKTNMLTILGGIPGVGKSRFVQTYAEALGLQYGEELVWIPISPSYQEPHDLLGYLHPNGTFIESETKLVRTLMKAKENPNQLYIIVFDEMNMSHIEHWFTPFLSVLQLETKNRILNLYEGVQDIENSIPSTIEIGENIIFVGTVNFDETTKELSDRLLDRTNLITLQKIPFCEMGMELGKVVLHPPLKVTAGEFRINWMRNKAMIEVFSEEELELLDKLHVVLSSHDASKGISFRCANAIATYLQNIPFQNNHTYMISREEGFDLQIKQRVLTKIRGTEMMVGSLLSEEAKRGATLVPLLQSALANRVSTFEHSLAYIREKRRELELYGYAK	ACN91_16925	gb|ALC55219.1|	MQNEGRYETKIVDTNETLPFVLKLIIGNEGKGDYILLNRLCTSTTALVQCIYKVQELKPIRLQYNYEIPMNITFIWNKVYEGQKNIKEAQYEINEKKQRVLIYEHGKTEFFYPWRCGLYHFEVRIEDTTYYGAFQIVPKNFFDDQFEMIQDYVKSILNELILDRGYYKKTFSALSDIEDSSYLVLLRKLPQKMKMIKQIFKKIESSSKFINAYKWEGKERKPTRKGTIVAERKPYAKHYNRKFMEQKNSKENAFLKYKSMQFYHYLIEAKSFLRQTIEILEREKKKKSEEFQAVKTIIQTIERNGSVTDREKQKYKNIHLLKEADLRKSSMKIQEYKILAHIVHENVQYFQMLMHSSFWREVTETSNMNLHDLPIPHQQLLHHLEVLPQYTDQSPSLLFVYKPTFLVYEYYAFFIVISILEQIGFEARNSIREQIQEHFYVDGLQDGTTVVLQRDDLKVHVAFNDLIETHPLIALSKGSNFYNGEDTKKPDIRLDCYVKEDGKYVYKSSIIIEVKYSPMYNIFQHVGNTKATEQMYKYWSIKYVEEQDGKRVYYRRSIYEVICVYPGSHMHSKKIESGCGVFLQLYPYKTKQGEEKLAGKHGMVQIFEKWLKSIEK	Bacillus cereus	Bacillota
Bacillota	Bacillus thuringiensis	CP013000.1	BTXL6_20925	gb|ALL23756.1|	MKLHKALQPSFIKRMYYMRFIGKFTKAESEKSGENFFIQCLSPIPFTLQEQLKNEPYVFEGLCSNKKNEKVFSELKKRKLEKQLVMFRLYYERGHIYVELICTEEPREIANGYKMIPVPKVSDYKKGESLERKLSNGYLSFLMPKYPKDFEPPELLWHEGRLYGSISLKSSSISSIAYFEQQRECKYIEFHDWMKYVEIAVEDQLYFVSNHMYEQLKKRITEEGKLVEVEEIKVQKDEWEWDERESVFLQYVKSFVRNKGLYLDETDIYNFHISAKTNMLTILGGIPGAGKSRFVQAYGEALGLQYGEELVWIPISPSYQEPHDLLGYLHPNGTFIESETKLVRALMKAKENQNQLYIIVFDEMNMSHIEHWFTPFLSVLQLEKQNRILNLYEGVQEKENPIPPTIEIGENIMFVGTVNFDETTKELSDRLLDRTNVITLRKIPFCEMCMEQEKVVLQPPLKVTAGEFRINWVRNKTMIEVFSEEELELLDKLHGVLSSHDTSKGISFRCANAIATYLQNIPFQNNHSYMISREEGFDLQIKQRVLTKIRGTEMMVGSLLSEEVKRGATLVPLLKSPLANRVSTFEHSLAYIREKRRELELYGYAK	BTXL6_20930	gb|ALL23757.1|	MQNEGRYETEIVDTKETLPFVLKLIIGTETKGEYILLNRLCTSTIALVQCIYKVQELKPIRLQYHYENPMNITFIWNKVYEGQKNIKETKYEINEKKQKVLIYEHGKTEFFYPWRCGLYHFEVNVEDRTYYGAFQVVPKNFFDDQFEMIQNYVKSVLNELILDRGYYKKTFSALSDIEDSSYLVLLRKLPQKMKKIKRIFKKIESSSKFIHEYKWEEKERKATRKGAVVAEKKPYAKYYNRKFIEQKNSMENAFLKFKAMQFYLYLLEAESFLRQTIEILERAKKKKAEEFQAVKTIIQTIERNGSVTDREKQKYKNIHLLKEADLRKSSMKIQEYKILAHFVHDSVQYFQTLMHSPFWREVSETGKMHSHNLPIPHQQLLQHLDLLPQYTDQSPSLLFVYKPTFLVYEYYAFFIVISMLEQIGFEARNSIREQIQEHFYVDGLQDGTTVVLHRDDMKVHVAFNDLIETHPLIALSKGSNFYNGEDTKKPDIRLDCYVKEEEKYVYQSSIIIEVKYSPMYNIFQHVGNTKATEQMYKYWSIKFVEEQDGKRVFHRRAIYEVICVYPGSHMHGKKIESGCGVFLQLYPYKTKQGEEKLAGKHGMVQIFEKWLKSIKK	Bacillus thuringiensis	Bacillota
Bacillota	Bacillus thuringiensis	CP013274.1	ATN06_11065	gb|ALQ67888.1|	MKLHKALQPSFIKRMYYMRFIGKFTKAEREKSGENFFVQCLSPIPLTLQEQLKNEPYVFEGLCSNKKNEKVFSELKKRKLEKQLVMFRLYYERGHLYVELICTEEPREVVNDYKMIPVPKVSDFRKGESLERKLGNGYLSFLMPKYPKDFEPPELLWHEGRLYGNISLKSSSISSIAYFEQQRECKYIELNDWMKYVEIAVEDQLYFVSNHVYEQLKKRMTEEGKLVEVEEIKVHKDEWEWDERESVFLQYVKSFVRNKGIYLDETDIYNFHISAKTNMLTILGGIPGAGKSRFVQAYAEALGLQYGEELVWIPISPSYQEPHDLLGYLHPNGSFIESETKLVRALMKAKENQNQLYIIVFDEMNMSHIEHWFTPFLSVLQLEKQNRILNLYEGVQEKENPIPPTIEIGENIIFVGTVNFDETTKELSDRLLDRTNVITLRKIPFCEMCMEQEKVVLQKPLKVTTGEFRINWVRNKSMIEVFSEEELELLDKLHGVLSSHDASKGISFRCANAIATYLQNIPFQNNHSYMISREEGFDLQIKQRVLTKIRGTEMMVGSLLSEEVKRGATLVPLLQSTLANRVSTFEHSLAYIREKRRELELYGYAK	ATN06_11070	gb|ALQ67889.1|	MQNEGRYETEIVDTKETLPFVLKLIIGSEAKGEYILLNRLCTSTTALVQCIYKVQELKPIRLHYHYESPMNITFIWNKVYEGQKNIKESKYEINEKKQKVLIYEHGKTEFFYPWRCGLYHFEVNIEDKTYYGAFQVVPKNFFDDQFEMIQNYVKSILNELILDRGYYKKTFSTLSDIEDSSYLVLLRKLPQKMKKIKQIFKKIELSSNFIHEYKWEEKERKATRKGAIVAERKPYAKKYNRKFIEQKNSKENAFLKFKAMQFNLYLLEAESFLRQTIEILEREKKKKSEEFQAVKTIIQTIERNGSVTDREKQKYKNIHLLKEADLRKSSMKIQEYKILAHFVHESVQYFQTLMHSPFWREVSETGNMNSHNLPIPHQQLLQHLDLLPQYTNQSPSLLFVYKPTFLVYEYYAFFIVISMLEQIGFEAINSIREQIQEHFYVDGLQDGTTVVLHQDDIRVHVAFNDLIETHPLIALSKGSNFYNGEDTKKPDIRLDCYVKEEEKYIYQSSIIIEVKYSPMYNIFQHVGNTKATEQMYKYWSIKYVEEQDGRRVYYRRAIYEVICVYPGSHMHSKKIESGCGVFLQLYPYKTKQGEERLAGKHGMVQIFEKWLKSIKK	Bacillus thuringiensis	Bacillota
Bacillota	Bacillus cereus	CP011145.1	FORC13_2994	gb|ALZ62055.1|	MKLHKALQPSFIKRMYYMRFLGKFTKAEKEKSGENFFVHCLSPIPFTLQEQFTNEPYVFEGLCSNKKNEKIFSELKKRKLEKQLVMFRLYYERGNVYVELICTEEPKEIASSYKMIPAPKVTNHKKRESLERKLSNGYLSFLMPKFPKDFEPPELLWHDGRLYGNISLKSSISSIAYFEQKRECKYINCSDWTKYVEIAVEDQLYFVSDYVYEQLKKRMHEEGKLVEVEDIKIQKDEWEWDERESSFLQYVQSMVHNKGLYLDETDIYNFHISVKTNMLTILGGIPGVGKSRFVQTYAEALGLQYGEELVWIPISPSYQEPHDLLGYLHPNGTFIESEAKLVRTLMKAKENPNQLYIIVFDEMNMSHIEHWFTPFLSVLELETKNRILNLYEGVQDIENSIPSTIEIGENIIFVGTVNFDETTKELSDRLLDRTNLITLQKIPFCEMGMEQGKVVLHPPLKVTAGEFRINWMRNKAMIEVFSEEELELLDKLHVVLSSHDASKGISFRCANAIATYLQNIPFQNNHTYMISREEGFDLQIKQRVLTKIRGTEMMVGPLLSEEAKRGATLVPLLQSTLANRVSTFEHSLAYIREKRRELELYGYAK	FORC13_2993	gb|ALZ62054.1|	MQNEGRYETKIVDTNETLPFVLKLIIGNEGKGDYILLNRLCTSTTALVQCIYKVQELKPIRLQYNYEIPMNITFIWNKVYEGQKNIKEAQYEINEKKQRVLIYEHGKTEFFYPWRCGLYHFEVRIEDTTYYGAFQIVPKNFFDDQFEMIQDYVKSILNELILDRGYYKKTFSALSDIEDSSYLVLLRKLPQKMKMIKQIFKKIESSSKFINEYKWEGKERKPTRKGTIVAERKPYAKHYNRKFMEQKNSKENAFLKYKAMQFYHYLIEAKSFLRQTIEILEREKKKKSEEFQAVKTIIQTIERNGSVTDREKQKYKNIHLLKEADLRKSSMKIQEYKILAHIVHENVQYFQMLMHSSFWREVTETSNMNLYDLPIPHQQLLHHLEVLPQYTDQSPSLLFVYKPTFLVYEYYAFFIVISLLEQIGFEARNSIREQIQEHFYVDGLQDGTTVVLERDDIKVHVAFNDLIETHPLIALSKGSNFYNGEDTKKPDIRLDCYVKEDGKYVYKSSIIIEVKYSPMYNIFQHVGNTKATEQMYKYWSIKYVEEQDGKRVYYRRSIYEVICVYPGSHMHSKKIESGCGVFLQLYPYKTKQGEEKLAGKHGMVQIFEKWLKSIKK	Bacillus cereus	Bacillota
Bacillota	Bacillus thuringiensis	CP014282.1	AXW78_10920	gb|AMR05558.1|	MKLHKALQPSFIKRMYYMRFLGKFTKAEKEKSGENFFVQCLSPIPFTLQEQFANELYVFEGLCSNKKNEKIFSELKKRKLEKQLVMFRLYYERGNVYVELICTEEPKEIASSYKMIPAPKVTNNKKRESLERKLSNGYLSFLMPKFPKDFESPELLWHDGRLYGNISLKSSISSIAYFEQKRECKYINCSDWTKYVEIAVEDQLYFVSDHVYEHLQKRMHEEGKLVEVEDIKVQKDEWEWDERESSFLQYVQSMVHNKGLYLDETDIYNFHISVKTNMLTILGGIPGVGKSRFVQTYAEALGLQYGEELVWIPISPSYQEPHDLLGYLHPNGTFIESETKLVRTLMKAKENPNQLYIIVFDEMNMSHIEHWFTPFLSVLELETKNRILNLYEGVQDIESSIPSTIEIGENIIFVGTVNFDETTKELSDRLLDRTNLITLQKIPFCEMGLEQGKVVLHPPLKVTAGEFRINWMRNKAMIEVFSEEELELLDKLHVVLSSHDASKGISFRCANAIATYLQNIPFQNNHTYMISREEGFDLQIKQRVLTKIRGTEMMVGPLLSEEAKRGATLVPLLQSALANRVSTFEHSLAYIREKRRELELYGYAK	AXW78_10925	gb|AMR02630.1|	MQNEGRYETKIVDTNETLPFVLKLIIGNEGKGDYILLNRLCTSTTALVQCIYKVQELKPIRLQYNYEIPMNITFIWNKVYEGQKNIKEAQYEINEKKQRVLIYEHGKTEFFYPWRCGLYHFEVRIEDTTYYGAFQIVPKNFFDDQFEMIQDYVKSILNELILDRGYYKKTFSALSDIEDSSYLVLLRKLPQKMKMIKPIFKKIESSSKFINEYKWEGKERKPTRKGTIVAERKPYAKHYNRKFMEQKNSKENAFLKYKAMQFYHYLIEAKSFLRQTIEILEREKKKKSEEFQAVKTIIQTIERNGSVTDREKQKYKNIHLLKEADLRKSSMKIQEYKILAHIVHENVQYFQMLMHSSFWREVTETSNMNLHDLPIPHQQLLHHLEVLPQYTDQSPSLLFVYKPTFLVYEYYAFFIVISILEQIGFEARNSIREQIQEHFYVDGLQDGTTVVLERDDIKVHVAFNDLIETHPLIALSKGSNFYNGEDTKKPDIRLDCYVKEGGKYVYKSSIIIEVKYSPMYNIFQHVGNTKATEQMYKYWSIKYVEEQDGKRVYYRRSIYEVICVYPGSHMHSKKIESGCGVFLQLYPYKTKQGEEKLAGKHGMVQIFEKWLKSIKK	Bacillus thuringiensis	Bacillota
Bacillota	Bacillus thuringiensis	CP014847.1	A3L20_11935	gb|AMR84694.1|	MRLHKALQPSFIKRMYYMRFLGKFTKAEKEKSGENFFVQCLSPIPFTLQEQFANEPYVFEGVCSNKKNEKIFSELKKRKLEKQLVMFRLYYERGNVYVELICTEEPKEIASSYKMIPAPKVTNNKKRESLERKLSNGYLSFLMPKFPKDFEPPELLWHDGRLYGNISLKSSISSIAYFEQKRECKYINCSDWTKYVEIAVEDQLYFVSDHVYEQLKKRMHEEGKIVEVEDIKVQKEEWEWDERESSFLQYVQSMVHNKGLYLDETDIYNFHISVKTNMLTILGGIPGVGKSRFVQTYAEALGLQYGEELVWIPISPSYQEPHDLLGYLHPNGTFIESETKLVRTLMKAKENQNQLYIIVFDEMNMSHIEHWFTPFLSVLQLETKNRILNLYEGVQDIENSIPSTIEIGENIIFVGTVNFDETTKELSDRLLDRTNLITLQKIPFCEMGMEQGKVVLHPPLKVTAGEFRINWMRNKAMIEVFSEEELELLDKLHVVLSSHDASKGISFRCANAIATYLQNIPFQNNHTYMISREEGFDLQIKQRVLTKIRGTEMMVGSLLSEEAKRGATLVPLLQSALANRVSTFEHSLAYIREKRRELELYGYAK	A3L20_11940	gb|AMR88014.1|	MQNEGRYETKIVDTNETLPFVLKLIIGNEGKGDYILLNRLCTSTTALVQCIYKVQELKPIRLQYNYEIPMNITFIWNKVYEGQKNIKEAQYEINEKKQRVLIYEHGKTEFFYPWRCGLYHFEVRIEDTTYYGAFQIVPKNFFDDQFEMIQDYVKSILNELILDRGYYKKTFSALSDIEDSSYLVLLRKLPQKMKMIKQIFKKIESSSKFINAYKWEGKERKPTRRGTIVAERKPYAKHYNRKFIEQKNSKENAFLKYKAMQFYHYLIEAKSFLRQTIEILEREKKKKSEEFQAVKTIIQTIERNGSVTDREKQKYKNIHLLKEADLRKSSMKIQEYKILAHIVHENVQYFQMLMHSSFWREVTETSNMNLHDLPIPHQQLLHHLEVLPQYTDQSPSLLFVYKPTFLVYEYYAFFIVISILEQIGFEARNSIREQIQEHFYVDGLQDGTTVVLERDDIKVHAAFNDLIETHPLIALSKGSNFYNGEDTKKPDIRLDCYVKEDGNYVYKSSIIIEVKYSPMYNIFQHVGNTKATEQMYKYWSIKYVEEQDGKRVYYRRSIYEVICVYPGSHMHSKKIESGCGVFLQLYPYKTKQGEEKLAGKHGMVQIFEKWLKSIQK	Bacillus thuringiensis	Bacillota
Bacillota	Bacillus cereus	CP011151.1	WR47_11310	gb|ANC07655.1|	MKLHKALQPSFIKRMYYMRFLGKFTKAEKEKSGENFFVQCLSPIPFTLQEQFANEPYVFEGLCSNKKNEKIFLELKKRKLEKQLVMFRLYYERGNVYVELICTEEPKEIASSYKMIPAPKVTNNKKRESLERKLSNGYLSFLMPKFPKDFEPPELLWHDGRLYGNISLKSSISSIAYFEQKRECKYINCSDWTKYVEIAVEDQLYFVSDHVYEQLKKRMHEEGKLVEVEDIKVQKDEWEWDERESSFLQYVQSMVHNKGLYLDATDIYNFHISVKTNMLTILGGIPGVGKSRFVQTYAEALGLQYGEELVWIPISPSYQEPHDLLGYLHPNGTFIESETKLVRTLMKAKENPNQLYIIVFDEMNMSHIEHWFTPFLSVLQLETKNRILNLYEGVQDIENSIPSTIEIGENIIFVGTVNFDETTKELSDRLLDRTNLITLQKIPFCEMGMELGKVVLHPPLKVTAGEFRINWMRNKAMIEVFSEEELELLDKLHVVLSSHDASKGISFRCANAIATYLQNIPFQNNHTYMISREEGFDLQIKQRVLTKIRGTEMMVGSLLSEEAKRGATLVPLLQSALANRVSTFEHSLAYIREKRRELELYGYAK	WR47_11315	gb|ANC07656.1|	MQNEGRYETKIVDTNETLPFVLKLIIGNEGKGDYILLNRLCTSTTALVQCIYKVQELKPIRLQYNYEIPMNITFIWNKVYEGQKNIKEAQYEINEKKQRVLIYEHGKTEFFYPWRCGLYHFEVRIEDTTYYGAFQIVPKNFFDDQFEMIQDYVKSILNELILDRGYYKKTFSALSDIEDSSYLVLLRKLPQKMKMIKQIFKKIESSSKFINAYKWEGKERKPTRKGTIVAERKPYAKHYNRKFMEQKNSKENAFLKYKSMQFYHYLIEAKSFLRQTIEILEREKKKKSEEFQAVKTIIQTIERNGSVTDREKQKYKNIHLLKEADLRKSSMKIQEYKILAHIVHENVQYFQMLMHSSFWREVTETSNMNLHDLPIPHQQLLHHLEVLPQYTDQSPSLLFVYKPTFLVYEYYAFFIVISILEQIGFEARNSIREQIQEHFYVDGLQDGTTVVLQRDDLKVHVAFNDLIETHPLIALSKGSNFYNGEDTKKPDIRLDCYVKEDGKYVYKSSIIIEVKYSPMYNIFQHVGNTKATEQMYKYWSIKYVEEQDGKRVYYRRSIYEVICVYPGSHMHSKKIESGCGVFLQLYPYKTKQGEEKLAGKHGMVQIFEKWLKSIEK	Bacillus cereus	Bacillota
Bacillota	Bacillus cereus	CP011155.1	WR52_11255	gb|ANC19321.1|	MKLHKALQPSFIKRMYYMRFLGKFTKAEKEKSGENFFVHCLSPIPFTLQEQFTNEPYVFEGLCSNKKNEKIFSELKKRKLEKQLVMFRLYYERGNVYVELICTEEPKEIASSYKMIPAPKVTNHKKRESLERKLSNGYLSFLMPKFPKDFEPPELLWHDGRLYGNISLKSSISSIAYFEQKRECKYINCSDWTKYVEIAVEDQLYFVSDYVYEQLKKRMHEEGKLVEVEDIKIQKDEWEWDERESSFLQYVQSMVHNKGLYLDETDIYNFHISVKTNMLTILGGIPGVGKSRFVQTYAEALGLQYGEELVWIPISPSYQEPHDLLGYLHPNGTFIESEAKLVRTLMKAKENPNQLYIIVFDEMNMSHIEHWFTPFLSVLELETKNRILNLYEGVQDIENSIPSTIEIGENIIFVGTVNFDETTKELSDRLLDRTNLITLQKIPFCEMGMEQGKVVLHPPLKVTAGEFRINWMRNKAMIEVFSEEELELLDKLHVVLSSHDASKGISFRCANAIATYLQNIPFQNNHTYMISREEGFDLQIKQRVLTKIRGTEMMVGPLLSEEAKRGATLVPLLQSTLANRVSTFEHSLAYIREKRRELELYGYAK	WR52_11260	gb|ANC19322.1|	MQNEGRYETKIVDTNETLPFVLKLIIGNEGKGDYILLNRLCTSTTALVQCIYKVQELKPIRLQYNYEIPMNITFIWNKVYEGQKNIKEAQYEINEKKQRVLIYEHGKTEFFYPWRCGLYHFEVRIEDTTYYGAFQIVPKNFFDDQFEMIQDYVKSILNELILDRGYYKKTFSALSDIEDSSYLVLLRKLPQKMKMIKQIFKKIESSSKFINEYKWEGKERKPTRKGTIVAERKPYAKHYNRKFMEQKNSKENAFLKYKAMQFYHYLIEAKSFLRQTIEILEREKKKKSEEFQAVKTIIQTIERNGSVTDREKQKYKNIHLLKEADLRKSSMKIQEYKILAHIVHENVQYFQMLMHSSFWREVTETSNMNLHDLSIPHQQLLHHLEVLPQYTDQSPSLLFVYKPTFLVYEYYAFFIVILLLEQIGFEARNSIREQIQEHFYVDGLQDGTTVVLERDDIKVHVAFNDLIETHPLIALSKGSNFYNGEDTKKPDIRLDCYVKEDGKYVYKSSIIIEVKYSPMYNIFQHVGNTKATEQMYKYWSIKYVEEQDGKRVYYRRSIYEVICVYPGSHMHSKKIESGCGVFLQLYPYKTKQGEEKLAGKHGMVQIFEKWLKSIKK	Bacillus cereus	Bacillota
Bacillota	Bacillus thuringiensis serovar alesti	CP015176.1	Bt4C1_11125	gb|AND07727.1|	MRLHKALQPSFIKRMYYMRFLGKFTKAEKEKSGENFFVQCLSPIPFTLQEQFANEPYVFEGVCSNKKNEKIFSELKKRKLEKQLVMFRLYYERGNVYVELICTEEPKEIASSYKMIPAPKVTNNKKRESLERKLSNGYLSFLMPKFPKDFEPPELLWHDGRLYGNISLKSSISSIAYFEQKRECKYINCSDWTKYVEIAVEDQLYFVSDHVYEQLKKRMHEEGKIVEVEDIKVQKEEWEWDERESSFLQYVQSMVHNKGLYLDETDIYNFHISVKTNMLTILGGIPGVGKSRFVQTYAEALGLQYGEELVWIPISPSYQEPHDLLGYLHPNGTFIESETKLVRTLMKAKENQNQLYIIVFDEMNMSHIEHWFTPFLSVLQLETKNRILNLYEGVQDIENSIPSTIEIGENIIFVGTVNFDETTKELSDRLLDRTNLITLQKIPFCEMGMEQGKVVLHPPLKVTAGEFRINWMRNKAMIEVFSEEELELLDKLHVVLSSHDASKGISFRCANAIATYLQNIPFQNNHTYMISREEGFDLQIKQRVLTKIRGTEMMVGSLLSEEAKRGATLVPLLQSALANRVSTFEHSLAYIREKRRELELYGYAK	Bt4C1_11130	gb|AND10879.1|	MQNEGRYETKIVDTNETLPFVLKLIIGNEGKGDYILLNRLCTSTTALVQCIYKVQELKPIRLQYNYEIPMNITFIWNKVYEGQKNIKEAQYEINEKKQRVLIYEHGKTEFFYPWRCGLYHFEVRIEDTTYYGAFQIVPKNFFDDQFEMIQDYVKSILNELILDRGYYKKTFSALSDIEDSSYLVLLRKLPQKMKMIKQIFKKIESSSKFINAYKWEGKERKPTRRGTIVAERKPYAKHYNRKFMEQKNSKENAFLKYKAMQFYHYLIEAKSFLRQTIEILEREKKKKSEEFQAVKTIIQTIERNGSVTDREKQKYKNIHLLKEADLRKSSMKIQEYKILAHIVHENVQYFQMLMHSSFWREVTETSNMNLHDLPIPHQQLLHHLEVLPQYTDQSPSLLFVYKPTFLVYEYYAFFIVISILEQIGFEARNSIREQIQEHFYVDGLQDGTTVVLERDDIKVHVAFNDLIETHPLIALSKGSNFYNGEDTKKPDIRLDCYVKEDGNYVYKSSIIIEVKYSPMYNIFQHVGNTKATEQMYKYWSIKYVEEQDGKRVYYRRSIYEVICVYPGSHMHSKKIESGCGVFLQLYPYKTKQGEEKLAGKHGMVQIFEKWLKSIQK	Bacillus thuringiensis serovar alesti	Bacillota
Bacillota	Bacillus cereus	CP015727.1	DA68_07520	gb|ANE85486.1|	MKLHKALQPSFIKRMYYMRFLGKFTKAEKEKSGENFFVQCLSPIPFTLQEQFTNEPYVFEGLCSNKKNEKIFSELKKRKLEKQLVMFRLYYERGNVYVELICTEEPKEIASSYKMIPAPKVTNNKKRESLERKLSNGYLSFLMPKFPKDFEPPELLWHDGRLYGNISLKSSISSIAYFEQKRECKYINCSDWTKYVEIAVEDQLYFVSDYVYEQLKKRMHEEGKLVEVEDIKVQKDEWEWDERESSFLQYVQSMVHNKGLYLDETDIYNFHISVKTNMLTILGGIPGVGKSRFVQTYAEALGLQYGEELVWIPISPSYQEPHDLLGYLHPNGTFIESETKLVRTLMKAKENPNQLYIIVFDEMNMSYIEHWFTPFLSVLELETKNRILNLYEGVQDIENSIPSTIEIGENIIFVGTVNFDETTKELSDRLLDRTNLITLQKIPFCEMDMEQGKVVLHPPLKVTAGEFRINWMRNKAMIEVFSEEELELLDKLHVVLSSHDASKGISFRCANAIATYLQNIPFQNNHTYMISREEGFDLQIKQRVLTKIRGTEMMVGPLLSEEAKRGATLVPLLQSALANRVSTFEHSLAYIREKRRELELYGYAK	DA68_07525	gb|ANE85487.1|	MQNEGRYETKIVDTNETLPFVLKLIIGNEGKGDYILLNRLCTSTTALVQCIYKVQELKPIRLQYNYEIPMNITFIWNKVYEGQKNIKEAQYEINEKKQRVLIYEHGKTEFFYPWRCGLYHFEVRIEETTYYGAFQIVPKNFFDDQFEMIQDYVKSILNELILDRGYYKKTFSALSDIEDSSYLVLLRKLPQKMKMIKQIFKKIESSSKFINEYKWEGKERRPTRKGTIVAERKPYAKHYNRKFMEQKNSKENAFLKYKAMQFYHYLIEAKSFLRQTIEILEREKKKKSEEFQAVKTIIQTIERNGSVTDREKQKYKNIHLLKEADLRKSSMKIQEYKILAHIVHENVQYFQMLMHSSFWREVTETSNMNLHDLPIPHQQLLHHLEVLPQYTDQSPSLLFVYKPTFLVYEYYAFFIVISILEQIGFEARNSIREQIQEHFYVDGLQDGTTVVLEREDIKVHVAFNDLIETHPLIALSKGSNFYNGEDTKKPDIRLDCYVKEDGKYVYKSSIIIEVKYSPMYNIFQHVGNTKATEQMYKYWSIKYVEEQDGKRVYYRRSIYEVICVYPGSHMHSKKIESGCGVFLQLYPYKTKQGEEKLAGKHGMVQIFEKWLKSIKK	Bacillus cereus	Bacillota
Bacillota	Bacillus sp. B25(2016b)	CP016285.1	BAQ53_10480	gb|ANP84196.1|	MKLHKALQPSFIKRMYYMRFLGKFTKAEKEKSGENFFVQCLSPIPFTLQEQFANELYVFEGLCSNKKNEKIFSELKKRKLEKQLVMFRLYYERGNVYVELICTEEPKEIASSYKMIPAPKVTNNKKRESLERKLSNGYLSFLMPKFPKDFESPELLWHDGRLYGNISLKSSISSIAYFEQKRECKYINCSDWTKYVEIAVEDQLYFVSDHVYEHLQKRMHEEGKLVEVEDIKVQKDEWEWDERESSFLQYVQSMVHNKGLYLDETDIYNFHISVKTNMLTILGGIPGVGKSRFVQTYAEALGLQYGEELVWIPISPSYQEPHDLLGYLHPNGTFIESETKLVRTLMKAKENPNQLYIIVFDEMNMSHIEHWFTPFLSVLELETKNRILNLYEGVQDIESSIPSTIEIGENIIFVGTVNFDETTKELSDRLLDRTNLITLQKIPFCEMGLEQGKVVLHPPLKVTAGEFRINWMRNKAMIEVFSEEELELLDKLHVVLSSHDASKGISFRCANAIATYLQNIPFQNNHTYMISREEGFDLQIKQRVLTKIRGTEMMVGPLLSEEAKRGATLVPLLQSALANRVSTFEHSLAYIREKRRELELYGYAK	BAQ53_10485	gb|ANP81270.1|	MQNEGRYETKIVDTNETLPFVLKLIIGNEGKGDYILLNRLCTSTTALVQCIYKVQELKPIRLQYNYEIPMNITFIWNKVYEGQKNIKEAQYEINEKKQRVLIYEHGKTEFFYPWRCGLYHFEVRIEDTTYYGAFQIVPKNFFDDQFEMIQDYVKSILNELILDRGYYKKTFSALSDIEDSSYLVLLRKLPQKMKMIKPIFKKIESSSKFINEYKWEGKERKPTRKGTIVAERKPYAKHYNRKFMEQKNSKENAFLKYKAMQFYHYLIEAKSFLRQTIEILEREKKKKSEEFQAVKTIIQTIERNGSVTDREKQKYKNIHLLKEADLRKSSMKIQEYKILAHIVHENVQYFQMLMHSSFWREVTETSNMNLHDLPIPHQQLLHHLEVLPQYTDQSPSLLFVYKPTFLVYEYYAFFIVISILEQIGFEARNSIREQIQEHFYVDGLQDGTTVVLERDDIKVHVAFNDLIETHPLIALSKGSNFYNGEDTKKPDIRLDCYVKEGGKYVYKSSIIIEVKYSPMYNIFQHVGNTKATEQMYKYWSIKYVEEQDGKRVYYRRSIYEVICVYPGSHMHSKKIESGCGVFLQLYPYKTKQGEEKLAGKHGMVQIFEKWLKSIKK	Bacillus sp. B25(2016b)	Bacillota
Bacillota	Bacillus thuringiensis	CP016588.1	BCM43_17840	gb|ANV72251.1|	MKLHKALQPSFIKRMYYMRFLGKFTKAEKEKSGENFFVQCLSPIPFTLQEQFTNEPYVFEGLCSNKKNEKIFSELKKRKLEKQLVMFRLYYERGNVYVELICTEEPKEIASSYKMIPAPKVTNNKKRESLERKLSNGYLSFLMPKFPKDFEPPELLWHDGRLYGNISLKSSISSIAYFEQKRECKYINCSDWTKYVEIAVEDQLYFVSDYVYEQLKKRMHEEGKLVEVEDIKVQKDEWEWDERESSFLQYVQSMVHNKGLYLDETDIYNFHISVKTNMLTILGGIPGVGKSRFVQTYAEALGLQYGEELVWIPISPSYQEPHDLLGYLHPNGTFIESETKLVRTLMKAKENPNQLYIIVFDEMNMSHIEHWFTPFLSVLELETKNRILNLYEGVQDIENSIPSTIEIGENIIFVGTVNFDETTKELSDRLLDRTNLITLQKIPFCEMDMEQGKVVLHPPLKVTAGEFRINWMRNKAMIEVFSEEELELLDKLHVVLSSHDASKGISFRCANAIATYLQNIPFQNNHTYMISREEGFDLQIKQRVLTKIRGTEMMVGPLLSEEAKRGGTLVPLLQSALANRVSTFEHSLAYIREKRRELELYGYAK	BCM43_17835	gb|ANV72250.1|	MQNEGRYETKIVDTNETLPFVLKLIIGNEGKGDYILLNRLCTSTTALVQCIYKVQELKPIRLQYNYEIPMNITFIWNKVYEGQKNIKEAQYEINEKKQRVLIYEHGKTEFFYPWRCGLYHFEVRIEDTTYYGAFQIVPKNFFDDQFEMIQDYVKSILNELILDRGYYKKTFSALSDIEDSSYLVLLRKLPQKMKMIKQIFKKIESSSKFINEYKWEGKERRPTRKGTIVAERKPYAKHYNRKFMEQKNSKENAFLKYKAMQFYHYLIEAKSFLRQTIEILEREKKKKSEEFQAVKTIIQTIERNGSVTDREKQKYKNIHLLKEADLRKSSMKIQEYKILAHIVHENVQYFQMLMHSSFWREVTETGNMNLHDLPIPHQQLLHHLEVLPQYTDQSPSLLFVYKPTFLVYEYYAFFIVISILEQIGFEARNSIREQIQEHFYVDGLQDGTTVVLEQDDIKVHVAFNDLIETHPLIALSKGSNFYNGEDTKKPDIRLDCYVKEDGKYVYKSSIIIEVKYSPMYNIFQHVGNTKATEQMYKYWSIKYVEEQDGKRVYYRRSIYEVICVYPGSHMHSKKIESGCGVFLQLYPYKTKQGEEKLAGKHGMVQIFEKWLKSIKK	Bacillus thuringiensis	Bacillota
Bacillota	Bacillus cereus	CP012691.1	FORC24_2085	gb|AOM05375.1|	MKLHKALQPSFIKRMYYMRFLGKFTKAEKEKSGENFFVHCLSPIPFTLQEQFTNEPYVFEGLCSNKKNEKIFSELKKRKLEKQLVMFRLYYERGNVYVELICTEEPKEIASSYKMIPAPKVTNHKKRESLERKLSNGYLSFLMPKFPKDFEPPELLWHDGRLYGNISLKSSISSIAYFEQKRECKYINCSDWTKYVEIAVEDQLYFVSDYVYEQLKKRMHEEGKLVEVEDIKIQKDEWEWDERESSFLQYVQSMVHNKGLYLDETDIYNFHISVKTNMLTILGGIPGVGKSRFVQTYAEALGLQYGEELVWIPISPSYQEPHDLLGYLHPNGTFIESEAKLVRTLMKAKENPNQLYIIVFDEMNMSHIEHWFTPFLSVLELETKNRILNLYEGVQDIENSIPSTIEIGENIIFVGTVNFDETTKELSDRLLDRTNLITLQKIPFCEMGMEQGKVVLHPPLKVTAGEFRINWMRNKAMIEVFSEEELELLDKLHVVLSSHDASKGISFRCANAIATYLQNIPFQNNHTYMISREEGFDLQIKQRVLTKIRGTEMMVGPLLSEEAKRGATLVPLLQSTLANRVSTFEHSLAYIREKRRELELYGYAK	FORC24_2086	gb|AOM05376.1|	MQNEGRYETKIVDTNETLPFVLKLIIGNEGKGDYILLNRLCTSTTALVQCIYKVQELKPIRLQYNYEIPMNITFIWNKVYEGQKNIKEAQYEINEKKQRVLIYEHGKTEFFYPWRCGLYHFEVRIEDTTYYGAFQIVPKNFFDDQFEMIQDYVKSILNELILDRGYYKKTFSALSDIEDSSYLVLLRKLPQKMKMIKQIFKKIESSSKFINEYKWEGKERKPTRKGTIVAERKPYAKHYNRKFMEQKNSKENAFLKYKAMQFYHYLIEAKSFLRQTIEILEREKKKKSEEFQAVKTIIQTIERNGSVTDREKQKYKNIHLLKEADLRKSSMKIQEYKILAHIVHENVQYFQMLMHSSFWREVTETSNMNLHDLPIPHQQLLHHLEVLPQYTDQSPSLLFVYKPTFLVYEYYAFFIVISLLEQIGFEARNSIREQIQEHFYVDGLQDGTTVVLERDDIKVHVAFNDLIETHPLIALSKGSNFYNGEDTKKPDIRLDCYVKEDGKYVYKSSIIIEVKYSPMYNIFQHVGNTKATEQMYKYWSIKYVEEQDGKRVYYRRSIYEVICVYPGSHMHSKKIESGCGVFLQLYPYKTKQGEEKLAGKHGMVQIFEKWLKSIKK	Bacillus cereus	Bacillota
Bacillota	Bacillus thuringiensis Bt18247	CP015250.1	BTI247_25150	gb|AOM10904.1|	MKLHKALQPSFIKRMYYMRFLGKFTKAEKEKSGENFFVQCLSPIPFTLQEQFANEPYVFEGLCSNKKNEKIFLELKKRKLEKQLVMFRLYYERGNVYVELICTEEPKEIASSYKMIPAPKVTNNKKRESLERKLSNGYLSFLMPKFPKDFEPPELLWHDGRLYGNISLKSSISSIAYFEQKRECKYINCSDWTKYVEIAVEDQLYFVSDHVYEQLKKRMHEEGKLVEVEDIKVQKDEWEWDERESSFLQYVQSMVHNKGLYLDATDIYNFHISVKTNMLTILGGIPGVGKSRFVQTYAEALGLQYGEELVWIPISPSYQEPHDLLGYLHPNGTFIESETKLVRTLMKAKENPNQLYIIVFDEMNMSHIEHWFTPFLSVLQLETKNRILNLYEGVQDIENSIPSTIEIGENIIFVGTVNFDETTKELSDRLLDRTNLITLQKIPFCEMGMELGKVVLHPPLKVTAGEFRINWMRNKAMIEVFSEEELELLDKLHVVLSSHDASKGISFRCANAIATYLQNIPFQNNHTYMISREEGFDLQIKQRVLTKIRGTEMMVGSLLSEEAKRGATLVPLLQSALANRVSTFEHSLAYIREKRRELELYGYAK	BTI247_25160	gb|AOM10905.1|	MQNEGRYETKIVDTNETLPFVLKLIIGNEGKGDYILLNRLCTSTTALVQCIYKVQELKPIRLQYNYEIPMNITFIWNKVYEGQKNIKEAQYEINEKKQRVLIYEHGKTEFFYPWRCGLYHFEVRIEDTTYYGAFQIVPKNFFDDQFEMIQDYVKSILNELILDRGYYKKTFSALSDIEDSSYLVLLRKLPQKMKMIKQIFKKIESSSKFINAYKWEGKERKPTRKGTIVAERKPYAKHYNRKFMEQKNSKENAFLKYKSMQFYHYLIEAKSFLRQTIEILEREKKKKSEEFQAVKTIIQTIERNGSVTDREKQKYKNIHLLKEADLRKSSMKIQEYKILAHIVHENVQYFQMLMHSSFWREVTETSNMNLHDLPIPHQQLLHHLEVLPQYTDQSPSLLFVYKPTFLVYEYYAFFIVISILEQIGFEARNSIREQIQEHFYVDGLQDGTTVVLQRDDLKVHVAFNDLIETHPLIALSKGSNFYNGEDTKKPDIRLDCYVKEDGKYVYKSSIIIEVKYSPMYNIFQHVGNTKATEQMYKYWSIKYVEEQDGKRVYYRRSIYEVICVYPGSHMHSKKIESGCGVFLQLYPYKTKQGEEKLAGKHGMVQIFEKWLKSIEK	Bacillus thuringiensis Bt18247	Bacillota
Bacillota	Bacillus sp. ABP14	CP017016.1	BGI23_11010	gb|AOY15709.1|	MKLHKALQPSFIKRMYYMRFIGKFTKAESEKSGENFFVQCLSPIPFTLQEQLKNEPYVFEGLCSNKKNEKVFSELKKRKLEKQLIMFRLYYERGHIYVELICTEEAREIANGYKMIPVPKVSDYKKGESLERKLSNGYLSFLMPKYPKDFEPPELLWHEGRLYGNIFLKSSSISSIAYFEQQRECKYIELNDWMKYVEIAVEDQLYFVSNHVYEQLKKRITEEGKLVEVEEIKVQKDEWEWDERESVFLQYVKSFVRNKGLYLDETDIYNFHISTKTNMLTILGGIPGAGKSRFVQAYAEALGLQYGEELVWIPISPSYQEPHDLLGYLHPNGTFIESETKLVRALMKAKENQNQLYIIVFDEMNMSHIEHWFTPFLSVLQLEKQNRILNLYEGVQEKENSIPPTIEIGENIIFVGTVNFDETTKELSDRLLDRTNVITLRKIPFCEMCMEQEKVVLQPPLKVTAGEFRINWVRNKTMIEVFSEEELELLDKLHGVLSSHDTSKGISFRCANAIATYLQNIPFQNNHSYMISREEGFDLQIKQRVLTKIRGTEMMVGSLLSEEVKRGATLVPLLQSPLANRVSTFEHSLAYIREKRRELELYGYAK	BGI23_11015	gb|AOY15710.1|	MQNDGRYETEIVDTKETFPFVLKLIIGTESKGEYILLNRLCTSATALAQCIYKVQELKPIRLQYHYENPMNITFIWNKVYEGQKNIKETKYEINDQKQKVLIYEHGKTEFFYPWRCGLYHFEVNIEERTYYGAFQVVPKNFFDDQFEMIQNYVKSILNELILDRGYYKKTFSALSDIEDSSYLVLLRKLPRKMKKIKQIFKKIESSSKFIHEYKWEEKERKATRKGAVVAERKPYAKYYNRKFIEQKNSIENAFLKFKAMQFYLYLLEAENFLRQTIEILEREKKKKSEEFQAVKTIIQTIERNGSVTDREKQKYKNIHLLKEADLRKSSMKIQEYKILAHFVHDSVQYFQTLMHSPFWREVSETGKMNSYNLPIPHQQLLQHLDLLPQYTDQSPSLLFVYKPTFLVYEYYAFFIVISMLEQIGFEARNSIREQIQEHFYVDGLQDGTTVVLHRDDMKVHVAFNDLIETHPLIALSKGSNFYNGEDTKKPDIRLDCYVKEEEKYVYQSSIIIEVKYSPMYNIFQHVGNTKATEQMYKYWSIKFVEEQDGKRIYHRRAIYEVICVYPGSHMHSKKIESGCGVFLQLYPYKTKQGEEKLAGKHGMVQIFEKWLKSMKK	Bacillus sp. ABP14	Bacillota
Bacillota	Bacillus thuringiensis	CP020002.1	B4918_12725	gb|AQY38792.1|	MTKVRLHKALQPSFIKRMYYMRFLGKFTKAEKEKSGENFFVQCLSPIPFTLQEQFANEPYVFEGVCSNKKNEKIFSELKKRKLEKQLVMFRLYYERGNVYVELICTEEPKEIASSYKMIPAPKVTNNKKRESLERKLSNGYLSFLMPKFPKDFEPPELLWHDGRLYGNISLKSSISSIAYFEQKRECKYINCSDWTKYVEIAVEDQLYFVSDHVYEQLKKRMHEEGKIVEVEDIKVQKEEWEWDERESSFLQYVQSMVHNKGLYLDETDIYNFHISVKTNMLTILGGIPGVGKSRFVQTYAEALGLQYGEELVWIPISPSYQEPHDLLGYLHPNGTFIESETKLVRTLMKAKENQNQLYIIVFDEMNMSHIEHWFTPFLSVLQLETKNRILNLYEGVQDIENSIPSTIEIGENIIFVGTVNFDETTKELSDRLLDRTNLITLQKIPFCEMGMEQGKVVLHPPLKVTAGEFRINWMRNKAMIEVFSEEELELLDKLHVVLSSHDASKGISFRCANAIATYLQNIPFQNNHTYMISREEGFDLQIKQRVLTKIRGTEMMVGSLLSEEAKRGATLVPLLQSALANRVSTFEHSLAYIREKRRELELYGYAK	B4918_12730	gb|AQY42142.1|	MQNEGRYETKIVDTNETLPFVLKLIIGNEGKGDYILLNRLCTSTTALVQCIYKVQELKPIRLQYNYEIPMNITFIWNKVYEGQKNIKEAQYEINEKKQRVLIYEHGKTEFFYPWRCGLYHFEVRIEDTTYYGAFQIVPKNFFDDQFEMIQDYVKSILNELILDRGYYKKTFSALSDIEDSSYLVLLRKLPQKMKMIKQIFKKIESSSKFINAYKWEGKERKPTRRGTIVAERKPYAKHYNRKFMEQKNSKENAFLKYKAMQFYHYLIEAKSFLRQTIEILEREKKKKSEEFQAVKTIIQTIERNGSVTDREKQKYKNIHLLKEADLRKSSMKIQEYKILAHIVHENVQYFQMLMHSSFWREVTETSNMNLHDLPIPHQQLLHHLEVLPQYTDQSPSLLFVYKPTFLVYEYYAFFIVISILEQIGFEARNSIREQIQEHFYVDGLQDGTTVVLERDDIKVHVAFNDLIETHPLIALSKGSNFYNGEDTKKPDIRLDCYVKEDGNYVYKSSIIIEVKYSPMYNIFQHVGNTKATEQMYKYWSIKYVEEQDGKRVYYRRSIYEVICVYPGSHMHSKKIESGCGVFLQLYPYKTKQGEEKLAGKHGMVQIFEKWLKSIQK	Bacillus thuringiensis	Bacillota
Bacillota	Bacillus sp. FDAARGOS_235	CP020437.2	A6J74_05630	gb|ARC28452.1|	MKLHKALQPSFIKRMYYMRFIGKFIKAEREKNGENFFVQCLSPIPSNLQEQFTNEHYIFEGLCSNKKNEKIFSELKKKKLEKQLVMFRLYYERGNVYVELICTEEPREIATGYKMIPAPKVADNKKRESLERKLCNGYLSFLMPKYPKDFESPELLWHDGRLYGNILLKSSISSIAYFEQNRECKYIDLSDWMKHVEIAVEEQLYFVSDQVYELLKKRITEEGKLVEVEDIKIHKEVWEWDERESSFLQYVQSTVRNKGMYLDETDIYNFHISVKTNMLTILGGIPGVGKSRFVQAYAEALGLQYGEELVWIPISPSYQEPHDLLGYLHPNGTFIESETKLVRALMKAKENQNQLYIIVFDEMNMSHIEHWFTPFLSVLQLEKENRILNLYEGAQKLENQIPSKIEIGENIIFVGTVNFDETTKELSDRLLDRTNLITLQKIPFCEMCMVQEKGVLQPPLKVTAGEFRINWIRKKSMIEVFSEEELELLDKLHVVLSSHDASKGISFRCANAIAMYLQNIPFQNNHSYMISREEGFDLQIKQRVLTKLRGTEMMVGSLLSEEVKRGATLVPLLQSPLANRVSTFEHSLAYIREKRRELELYGYAK	A6J74_05625	gb|ARC28451.1|	MRNEERYETEIVDTNETLPFVLKLIIGTEAKGEYILLNRLCTSTTALVQCIYKVQELKPIRLHYHYESPMNITFIWNKVYEGQKNIKESQYEINEKKQKVLIYEHGKTEFFYPWRCGLYHFEVRIEDTTYYGAFQIVPKNFFDDQFEMIQNYVKSILNELILDRGYYKKTFSALSDIEDSSYLVLLRKLPQKMKKIKQVFKKIESSSKFIHEYKWEVKERKATRKGTIMAERKSYTKYYNRKFIEQKNSRENAFLKFKAMQFYHYLLEAESFLRQTIEILEREKKKKLEEFQAVKTIMQTIERNGSVTDREKQKYKNIYLLKEADLRKSSVKIQEYKILAHIVRESVQYFKTLIYSPFWREVSETGNMNSYDLPIPHQQLLQHLNLLPQYTDQSPSLLFVYKPTFLVYEYYAFFIVISMLEQIGFKARNPIREQIQEHFYVDGLQDGTTVVLHQDDMKVHVAFNDLIETHPLIALSKGSNFYNGEDTKKPDIRLDCYVKEEGKYVYKSSIIIEVKYSPMYNIFQHVGNTKATEQMYKYWSIKYVEEQNGKRVFHRRAIYEVICVYPGSHMHSKKIESGCGVFLQLYPYKTKQGEEKLAGKHGMVQIFEKWLKNNKK	Bacillus sp. FDAARGOS_235	Bacillota
Bacillota	Bacillus mycoides	CP020743.1	B7492_12315	gb|ARJ21974.1|	MKLHKALHPSFIKRMYYMRFIGKFAKAEGEKNGENFFVQCLSSIPLTLQELFPTGKYLFEGLCSNKKNEKIFTDLKKHKLEKQLVMFRLYYDRGNLFLELICTEEPREIASSYKVIPSPKVSNYKKRASLERKLSNGYLSFLMPKLPKDFEPPELLWHEGRLYGNLSLKSSISSISYFEQRKECKYIEINDWMKHVEIAVDDHLYFVSENVYDQLNKRIAEEGKLVEVEDIKMQKDDWEWDERESSFLQYVQSMVRNKGLYLDDTDIYNFHISIKTNMLTIVGGIPGVGKSRFVQAYAESLGLRYGEELIWIPISPSYQEPHDILGYLHPNGNFIESETKLVRTLLKAKENPNQLYIIVFDEMNMSHIEHWFTPFLSVLQLEKKNRILSLYEKVQEIENQIPPSVEIGENIIFVGTVNFDETTKELSDRLLDRTNLITLQKIPFCEMSIEHEKVVQQPPLKVTTGEFRLNWFRNKEMIEVYTEEELELLDKLHDVLSSHDISKGISFRCASAIATYLQNIPFQNNQSYMISREEGFDLQIKQRVLTKLRGTEMTVGPLLSEEAKRGATLIPLLQSPLANRVSTFEHSLAYIRQKRRELELYGYAK	B7492_12320	gb|ARJ21975.1|	MQNEERYETAIVDTKETLPFVLKLIIGTEGKGDFILLNRLCTSTTALVQCIYKVQELKPLKLHFHYQNPMDITFIWNKVYEGQKNIKESQYELNEKKQRVLVYEHGKTEFFYPWRCGLYHFEVRIEDKTYYGAFQVVPKNFFDDQFEMIQDYVKSILNELILDRGYYKKTFSALSDIEDSSYLVLLRKLPQKMKRIKQIFKQVESNAEFVHEYEWETKARKATRKTAIMTERKLYAKYYNRKFKEQKNSIENAFLKFKTMQFYYYLLEAEIFVRKTIEILEGEKKKKSDEFQAVKTIMKTIERNGSVTDREKQKYRNLHLLKEADLRKSSVKIQEYKILAHIVYESVQYFRNLLYSPFWREVSETATINSNTLSIPHQQLIHHLELLPQHTEQPPSLLFVYKPTFLVYEYYAFFIVISILEQIGFEDKNPIREQIQEHFYLDGLQDGTTVILHRDDIKVHVAFNDLIETHPLIALSKGSNFYNGEDTKKPDIRLDCYVKEEEKYVYKSSIIIEVKYSPMYNIFQPVGNTKATEQMYKYWSIKYVEEQNGKRIFKRRAIYEVICVYPGSHMHSKKIESGCGVFLQLYPYKTKQGEEKLAGKHGMIQIFEKWLKSNKM	Bacillus mycoides	Bacillota
Bacillota	Bacillus cereus	CP020937.1	B2J90_11610	gb|ARO18093.1|	MTKVKLHKALQPSFIKRMYYMRFIGKFTKAESEKSGENFFIQCLSPIPFTLQEQLKNEPYVFEGLCSNKKNEKVFSELKKRKLEKQLVMFRLYYERGHIYVELICTEEPREIANGYKMIPVPKVSDYKKGESLERKLSNGYLSFLMPKYPKDFEPPELLWHEGRLYGSISLKSSSISSIAYFEQQRECKYIEFHDWMKYVEIAVEDQLYFVSNHMYEQLKKRITEEGKLVEVEEIKVQKDEWEWDERESVFLQYVKSFVRNKGLYLDETDIYNFHISAKTNMLTILGGIPGAGKSRFVQAYGEALGLQYGEELVWIPISPSYQEPHDLLGYLHPNGTFIESETKLVRALMKAKENQNQLYIIVFDEMNMSHIEHWFTPFLSVLQLEKQNRIINLYEGVQEKENPIPPTIEIGENIMFVGTVNFDETTKELSDRLLDRTNVITLRKIPFCEMCMEQEKVVLQPPLKVTAGEFRINWVRNKTMIEVFSEEELELLDKLHGVLSSHDTSKGISFRCANAIATYLQNIPFQNNHSYMISREEGFDLQIKQRVLTKIRGTEMMVGSLLSEEVKRGATLVPLLQSPLANRVSTFEHSLAYIREKRRELELYGYAK	B2J90_11615	gb|ARO18094.1|	MQNEGRYETEIVDTKETLPFVLKLIIGTETKGEYILLNRLCTSTTALVQCIYKVQELKPIRLQYHYENPMNITFIWNKVYEGQKNIKETKYEINEKKQKVLIYEHGKTEFFYPWRCGLYHFEVNVEDRTYYGAFQVVPKNFFDDQFEMIQNYVKSILNELILDRGYYKKTFSALSDIEDSSYLVLLRKLPQKMKKIKQIFKKIESSSKFIHEYKWEEKERKATRKGAIVAEKKPYAKYYNRKFIEQKSSMENAFLKFKAMQFYLYLLEAESFLRQTIEILERAKKKKSEEFQAVKTIIQTIERNGSVTDREKQKYKNIHLLKEADLRKSSMKIQEYKILAHFVHDSVQYFQTLMHSPFWREVSETGKMHSHNLPIPHQQLLQHLDLLPQYTDQSPSLLFVYKPTFLVYEYYAFFIVISMLEQIGFEARNSIREQIQEHFYVDGLQDGTTVVLHRDDMKVHVAFNDLIETHPLIALSKGSNFYNGEDTKKPDIRLDCYVKEEEKYVYQSSIIIEVKYSPMYNIFQHVGNTKATEQMYKYWSIKFVEEQDGKRVFHRRAIYEVICVYPGSHMHGKKIESGCGVFLQLYPYKTKQGEEKLAGKHGMVQIFEKWLKSIKK	Bacillus cereus	Bacillota
Bacillota	Bacillus cereus	CP020803.1	B5E38_2476	gb|ARO60006.1|	MKLHKALQPSFIKRMYYMRFLGKFTKAEKEKSGENFFVQCLSPIPFTLQEQFINEPYVFEGLCSNKKNEKIFSELKKRKLEKQLVMFRLYYERGNVYVELICTEEPKEIASSYKMIPAPKVTNHKKRESLERKLSNGYLSFLMPKFPKDFEPPELLWHDGRLYGNISLKSSISSIAYFEQKRECKYINCSDWTKYVEIAVEDQLYFVSDYVYEQLKKRMHEEGKLVEVEDIKIQKDEWEWDERESSFLQYVQSMVNNKGLYLDETDIYNFHISVKTNMLTILGGIPGVGKSRFVQTYAEALGLQYGEELVWIPISPSYQEPHDLLGYLHPNGTFIESEAKLVRTLMKAKENPNQLYIIVFDEMNMSHIEHWFTPFLSVLELETKNRILNLYEGVQDIENSIPSTIEIGENIIFVGTVNFDETTKELSDRLLDRTNLITLQKIPFCEMGMEQGKVVLHPPLKVTAGEFRINWMRNKAMIEVFSEEELELLDKLHVVLSSHDASKGISFRCANAIATYLQNIPFQNNHTYMISREEGFDLQIKQRVLTKIRGTEMMVGPLLSEEAKRGATLVPLLQSTLANRVSTFEHSLAYIREKRRELELYGYAK	B5E38_2477	gb|ARO60007.1|	MQNEGRYETKIVDTNETFPFVLKLIIGNEGKGDYILLNRLCTSTTALVQCIYKVQELKPIRLQYNYEIPMNITFIWNKVYEGQKNIKEAQYEINEKKQRVLIYEHGKTEFFYPWRCGLYHFEVRIEDTTYYGAFQIVPKNFFDDQFEMIQDYVKSILNELILDRGYYKKTFSALSDIEDSSYLVLLRKLPQKMKMIKQIFKKIESSSTFINEYKWEGKERKPTRKGTIVAERKPYAKHYNRKFMEQKNSKENAFLKYKAMQFYHYLIEAKSFLRQTIEILEREKKKKSEEFQAVKTIIQTIERNGSVTDREKQKYKNIHLLKEADLRKSSMKIQEYKILAHIVHENVQYFQMLMHSSFWREVTETSNMNLHDLPIPHQQLLHHLEVLPQYTDQSPSLLFVYKPTFLVYEYYAFFIVISLLEQIGFEARNSIREQIQEHFYVDGLQDGTTVVLERDDIKVHVAFNDLIETHPLIALSKGSNFYNGEDTKKPDIRLDCYVKEDGKYVYKSSIIIEVKYSPMYNIFQHVGNTKATEQMYKYWSIKYVEEQDGKRVYYRRSIYEVICVYPGSHMHSKKIESGCGVFLQLYPYKTKQGEEKLAGKHGMVQIFEKWLKSIKK	Bacillus cereus	Bacillota
Bacillota	Bacillus thuringiensis	CP021061.1	CAB88_11115	gb|ARP57598.1|	MTKVKLHKALQPSFIKRMYYMRFLGKFTKAEKEKSGENFFVQCLSPIPFTLQEQFANEPYVFEGLCSNKKNEKIFLELKKRKLEKQLVMFRLYYERGNVYVELICTEEPKEIASSYKMIPAPKVTNNKKRESLERKLSNGYLSFLMPKFPKDFEPPELLWHDGRLYGNISLKSSISSIAYFEQKRECKYINCSDWTKYVEIAVEDQLYFVSDHVYEQLKKRMHEEGKLVEVEDIKVQKDEWEWDERESSFLQYVQSMVHNKGLYLDATDIYNFHISVKTNMLTILGGIPGVGKSRFVQTYAEALGLQYGEELVWIPISPSYQEPHDLLGYLHPNGTFIESETKLVRTLMKAKENPNQLYIIVFDEMNMSHIEHWFTPFLSVLQLETKNRILNLYEGVQDIENSIPSTIEIGENIIFVGTVNFDETTKELSDRLLDRTNLITLQKIPFCEMGMELGKVVLHPPLKVTAGEFRINWMRNKAMIEVFSEEELELLDKLHVVLSSHDASKGISFRCANAIATYLQNIPFQNNHTYMISREEGFDLQIKQRVLTKIRGTEMMVGSLLSEEAKRGATLVPLLQSALANRVSTFEHSLAYIREKRRELELYGYAK	CAB88_11120	gb|ARP57599.1|	MQNEGRYETKIVDTNETLPFVLKLIIGNEGKGDYILLNRLCTSTTALVQCIYKVQELKPIRLQYNYEIPMNITFIWNKVYEGQKNIKEAQYEINEKKQRVLIYEHGKTEFFYPWRCGLYHFEVRIEDTTYYGAFQIVPKNFFDDQFEMIQDYVKSILNELILDRGYYKKTFSALSDIEDSSYLVLLRKLPQKMKMIKQIFKKIESSSKFINAYKWEGKERKPTRKGTIVAERKPYAKHYNRKFMEQKNSKENAFLKYKSMQFYHYLIEAKSFLRQTIEILEREKKKKSEEFQAVKTIIQTIERNGSVTDREKQKYKNIHLLKEADLRKSSMKIQEYKILAHIVHENVQYFQMLMHSSFWREVTETSNMNLHDLPIPHQQLLHHLEVLPQYTDQSPSLLFVYKPTFLVYEYYAFFIVISILEQIGFEARNSIREQIQEHFYVDGLQDGTTVVLQRDDLKVHVAFNDLIETHPLIALSKGSNFYNGEDTKKPDIRLDCYVKEDGKYVYKSSIIIEVKYSPMYNIFQHVGNTKATEQMYKYWSIKYVEEQDGKRVYYRRSIYEVICVYPGSHMHSKKIESGCGVFLQLYPYKTKQGEEKLAGKHGMVQIFEKWLKSIEK	Bacillus thuringiensis	Bacillota
Bacillota	Bacillus thuringiensis	CP017577.1	BJG91_07265	gb|ARV92417.1|	MKLHKALQPSFIKRMYYMRFLGKFTKAEKEKSGENFFVHCLSPIPFTLQEQFTNEPYVFEGLCSNKKNEKIFSELKKRKLEKQLVMFRLYYERGNVYVELICTEEPKEIASSYKMIPAPKVTNHKKRESLERKLSNGYLSFLMPKFPKDFEPPELLWHDGRLYGNISLKSSISSIAYFEQKRECKYINCSDWTKYVEIAVEDQLYFVSDYVYEQLKKRMHEEGKLVEVEDIKIQKDEWEWDERESSFLQYVQSMVHNKGLYLDETDIYNFHISVKTNMLTILGGIPGVGKSRFVQTYAEALGLQYGEELVWIPISPSYQEPHDLLGYLHPNGTFIESEAKLVRTLMKAKENPNQLYIIVFDEMNMSHIEHWFTPFLSVLELETKNRILNLYEGVQDIENSIPSTIEIGENIIFVGTVNFDETTKELSDRLLDRTNLITLQKIPFCEMGMEQGKVVLHPPLKVTAGEFRINWMRNKAMIEVFSEEELELLDKLHVVLSSHDASKGISFRCANAIATYLQNIPFQNNHTYMISREEGFDLQIKQRVLTKIRGTEMMVGPLLSEEAKRGATLVPLLQSTLANRVSTFEHSLAYIREKRRELELYGYAK	BJG91_07270	gb|ARV92418.1|	MQNEGRYETKIVDTNETLPFVLKLIIGNEGKGDYILLNRLCTSTTALVQCIYKVQELKPIRLQYNYEIPMNITFIWNKVYEGQKNIKEAQYEINEKKQRVLIYEHGKTEFFYPWRCGLYHFEVRIEDTTYYGAFQIVPKNFFDDQFEMIQDYVKSILNELILDRGYYKKTFSALSDIEDSSYLVLLRKLPQKMKMIKQIFKKIESSSKFINEYKWEGKERKPTRKGTIVAERKPYAKHYNRKFMEQKNSKENAFLKYKAMQFYHYLIEAKSFLRQTIEILEREKKKKSEEFQAVKTIIQTIERNGSVTDREKQKYKNIHLLKEADLRKSSMKIQEYKILAHIVHENVQYFQMLMHSSFWREVTETSNMNLHDLSIPHQQLLHHLEVLPQYTDQSPSLLFVYKPTFLVYEYYAFFIVILLLEQIGFEARNSIREQIQEHFYVDGLQDGTTVVLERDDIKVHVAFNDLIETHPLIALSKGSNFYNGEDTKKPDIRLDCYVKEDGKYVYKSSIIIEVKYSPMYNIFQHVGNTKATEQMYKYWSIKYVEEQDGKRVYYRRSIYEVICVYPGSHMHSKKIESGCGVFLQLYPYKTKQGEEKLAGKHGMVQIFEKWLKSIKK	Bacillus thuringiensis	Bacillota
Bacillota	Bacillus thuringiensis	CP019230.1	BVH75_08985	gb|ARX66175.1|	MTKVKLHKALQPSFIKRMYYMRFLGKFTKAEKEKSGENFFVQCLSPIPFTLQEQFTNEPYVFEGLCSNKKNEKIFSELKKRKLEKQLVMFRLYYERGNVYVELICTEEPKEIASSYKMIPAPKVTNNKKRESLERKLSNGYLSFLMPKFPKDFEPPELLWHDGRLYGNISLKSSISSIAYFEQKRECKYINCSDWPKYVEIAVEDQLYFVSDYVYEQLKKRMHEEGKLVEVEDIKVQKDEWEWEWDERESSFLQYVQSMVHNKGLYLDETDIYNFHISVKTNMLTILGGIPGIGKSRFVQTYAEALGLQYGEELVWIPISPSYQEPHDLLGYLHPNGTFIESETKLVRTLMKAKENPNQLYIIVFDEMNMSHIEHWFTPFLSVLELETKNRILNLYEGVQDIENSIPSTIEIGENIIFVGTVNFDETTKELSDRLLDRTNLITLQKIPFCEMDMEQGKVVLHPPLKVTAGEFRINWMRNKAMIEVFSEEELELLDKLHVVLSSHDASKGISFRCANAIATYLQNIPFQNNHTYMISREEGFDLQIKQRVLTKIRGTEMMVGPLLSEEAKRGATLVPLLQSALANRVSTFEHSLAYIREKRRELELYGYAK	BVH75_08990	gb|ARX66176.1|	MQNEGRYETKIVDTNETLPFVLKLIIGNEGKGDYILLNRLCTSTTALVQCIYKVQELKPIRLQYNYEIPMNITFIWNKVYEGQKNIKEAQYEINEKKQRVLIYEHGKTEFFYPWRCGLYHFEVRIEDTTYYGAFQIVPKNFFDDQFEMIQDYVKSILNELILDRGYYKKTFSALSDIEDSSYLVLLRKLPQKMKMIKQIFKKIESSSKFINEYKWEGKERRPTRKGTIVAERKPYAKHYNRKFMEQKNSKENAFLKYKAMQFYHYLIEAKSFLRQTIEILEREKKKKSEEFQAVKTIIQTIERNGSVTDREKQKYKNIHLLKEADLRKSSMKIQEYKILAHIVRENVQYFQMLMHSSFWREVTETSNMNLHDLPIPHQQLLHHLEVLPQYTDQSPSLLFVYKPTFLVYEYYAFFIVISILEQIGFEARNSIREQIQEHFYVDGLQDGTTVVLERDDIKVHVAFNDLIETHPLIALSKGSNFYNGEDTKKPDIRLDCYVKEDGKYVYKSSIIIEVKYSPMYNIFQHVGNTKATEQMYKYWSIKYVEEQDGKRVYYRRSIYEVICVYPGSHMHSKKIESGCGVFLQLYPYKTKQGEEKLAGKHGMVQIFEKWLKSIKK	Bacillus thuringiensis	Bacillota
Bacillota	Bacillus thuringiensis	CP020723.1	B7P25_11785	gb|ARZ62455.1|	MTKVKLHKALQPSFIKRMYYMRFIGKFTKAESEKSGENFFIQCLSPIPFTLQEQLKNEPYVFEGLCNNKKNEKVFSELKKRKLEKQLVMFRLYYERGHIYVELICTEEPREIANGYKMIPVPKVSDYKKGESLERKLSNGYLSFLMPKYPKDFEPPELLWHEGRLYGNISLKSSSISSIAYFEQQRECKYIEFNDWMKYVEIAVEDQLYFVSNHVYEQLKKRITEEGKLVEVEEVKVQKDEWEWDERESVFLQYVKSFVRNKGLYLDETDIYNFHISAKTNMLTILGGIPGAGKSRFVQAYAEALGLQYGEELVWIPISPSYQEPHDLLGYLHSNGTFIESETKLVRALMKAKENQNQLYIIVFDEMNMSHIEHWFTPFLSVLQLEKQNRILNLYEGVQEEENPIPPTIEIGENIMFVGTVNFDETTKELSDRLLDRTNVITLRKVPFCEMCMEQEKVVLQPPLKVTAGEFRINWVRNKTMIEVFSEEELELLDKLHGVLSSHDTSKGISFRCANAIATYLQNIPFQNNHSYMISREEGFDLQIKQRVLTKIRGTEMMVGSLLSEEVKRGATLVPLLQSSLANRVSTFEHSLAYIREKRRELELYGYAK	B7P25_11790	gb|ARZ62456.1|	MQNEGRYETEIVDTKETLPFVLKLIIGTETKGEYILLNRLCTSTTALVQCIYKVQELKPIRLQYHYENPMNITFIWNKVYEGQKNIKETKYEINEKKQKVLIYEHGKTEFFYPWRCGLYHFEVNIEDRTYYGAFQVVPKNFFDDQFEMIQNYVKSILNELILDRGYYKKTFSALSDIEDSSYLVLLRKLPQKMKKIKQIFKKIESSSKFIHEYKWEEKERKVTRKGAVVAERKPYAKYYNRKFIEQKNSTENAFLKFKAMQFYLYLLEAESFLRQTIEILEREKKKKSEEFQAVKTIIQTIERNGSVTDREKQKYKNIHLLKEADLRKSSMKIQEYKILAHFVHDSVQYFQTLMHSPFWREVSETGRMNAHNLPIPHQQLLQHLDLLPQYTDQSPSLLFVYKPTFLVYEYYAFFIVISMLEQIGFEARNSIREQIQEHFYVDGLQDGTTVVLHRDDMKVHVAFNDLIETHPLIALSKGSNFYNGEDTKKPDIRLDCYVKGEEKYVYQSSIIIEVKYSPMYNIFQHVGNTKATEQMYKYWSIKFVEEQDGKRVYHRRAIYEVICVYPGSHMHSKKIESGCGVFLQLYPYKTKQGEEKLAGKHGMVQIFEKWLKSMKK	Bacillus thuringiensis	Bacillota
Bacillota	Bacillus cereus	CP016315.1	BA203_10885	gb|ASI72668.1|	MKLHKALQPSFIKRMYYMRFLGKFTKAEKEKSGENFFVHCLSPIPFTLQEQFINEPYVFEGLCSNKKNEKIFSELKKRKLEKQLVMFRLYYERGNVYVELICTEEPKEIASSYKMIPAPKVTNHKKRESLERKLSNGYLSFLMPKFPKDFEPPELLWHDGRLYGNISLKSSISSIAYFEQKRECKYINCSDWTKYVEIAVEDQLYFVSDYVYEQLKKRMHEEGKLVEVEDIKIQKDEWEWDERESSFLQYVQSMVHNKGLYLDETDIYNFHISVKTNMLTILGGIPGVGKSRFVQTYAEALGLQYGEELVWIPISPSYQEPHDLLGYLHPNGTFIESEAKLVRTLMKAKENPNQLYIIVFDEMNMSHIEHWFTPFLSVLELETKNRILNLYEGVQDIENSIPSTIEIGENIIFVGTVNFDETTKELSDRLLDRTNLITLQKIPFCEMGMEQGKVVLHPPLKVTAGEFRINWMRNKAMIEVFSEEELELLDKLHVVLSSHDASKGISFRCANAIATYLQNIPFQNNHTYMISREEGFDLQIKQRVLTKIRGTEMMVGPLLSEEAKRGATLVPLLQSTLANRVSTFEHSLAYIREKRRELELYGYAK	BA203_10890	gb|ASI72669.1|	MQNEGRYETKIVDTNETLPFVLKLIIGNEGKGDYILLNRLCTSTTALVQCIYKVQELKPIRLQYNYEIPMNITFIWNKVYEGQKNIKEAQYEINEKKQRVLIYEHGKTEFFYPWRCGLYHFEVRIEDTTYYGAFQIVPKNFFDDQFEMIQDYVKSILNELILDRGYYKKTFSALSDIEDSSYLVLLRKLPQKMKMIKQIFKKIESSSKFINEYKWEGKEQKPTRKGTIVAERKPYAKHYNRKFMEQKNSKENAFLKYKAMQFYHYLIEAKSFLRQTIEILEREKKKKSEEFQAVKTIIQTIERNGSVTDREKQKYKNIHLLKEADLRKSSMKIQEYKILAHIVHENVQYFQMLMHSSFWREVTETSNMNLHDLPIPHQQLLHHLEVLPQYTDQSPSLLFVYKPTFLVYEYYAFFIVISLLEQIGFEARNSIREQIQEHFYVDGLQDGTTVVLERDDIKVHVAFNDLIETHPLIALSKGSNFYNGEDTKKPDIRLDCYVKEDGKYVYKSSIIIEVKYSPMYNIFQHVGNTKATEQMYKYWSIKYVEEQDGKRVYYRRSIYEVICVYPGSHMHSKKIESGCGVFLQLYPYKTKQGEEKLAGKHGMVQIFEKWLKSIKK	Bacillus cereus	Bacillota
Bacillota	Bacillus cereus	CP016316.1	BA202_11350	gb|ASI77804.1|	MKLHKALQPSFIKRMYYMRFIGKFTKAESEKSGENFFVQCLSPIPFTLQEQLKNEPYVFEGLCSNKKNEKVFSELKKRKLEKQLIMFRLYYERGHIYVELICTEEAREIANGYKMIPVPKVSDYKKGESLERKLSNGYLSFLMPKYPKDFEPPELLWHEGRLYGNISLKSSSISSIAYFEQQRECKYIELNDWMKYVEIAVEDQLYFVSNHVYEQLKKRITEEGKLVEVEEIKVQKDEWEWDERESVFLQYVKSFVRNKGLYLDETDIYNFHISTKTNMLTILGGIPGAGKSRFVQAYAEALGLQYGEELVWIPISPSYQEPHDLLGYLHPNGTFIESETKLVRALMKAKENQNQLYIIVFDEMNMSHIEHWFTPFLSVLQLEKQNRILNLYEGVQEKENPIPPTIEIGENIIFVGTVNFDETTKELSDRLLDRTNVITLRKIPFCEMCMEQEKVVLQPPLKVTAGEFRINWVRNKTMIEVFSEEELELLDKLHGVLSSHDTSKGISFRCANAIATYLQNIPFQNSHSYMISREEGFDLQIKQRVLTKIRGTEMMVGSLLSEEVKRGATLVPLLQSPLANRVSTFEHSIAYIREKRRELELYGYAK	BA202_11355	gb|ASI77805.1|	MQNDGRYETKIVDTKETLPFVLKLIIGTESKGEYILLNRLCTSATALAQCIYKVQELKPIRLQYHYENPMNITFIWNKVYEGQKNIKETKYEINDQKQKVLIYEHGKTEFFYPWRCGLYHFEVNIEDRTYYGAFQVVPKNFFDDQFEMIQNYVKSILNELILDRGYYKKTFSALSDIEDSSYLVLLRKLPQKMKKIKQIFKKIESSSKFIHEYKWEEKERKATRKGAVVAERKPYAKYYNRKFIEQKNSMENAFLKFKAMQFYLYLLEAENFLRQTIEILEREKKKKSEEFQAVKTIIQTIERNGSVTDREKQKYKNIHLLKEADLRKSSMKIQEYKILAHFVHDSVQYFQTLMYSPFWREVSETGKMNSHNLPIPHQQLLQHLDLLPQYTDQSPSLLFVYKPTFLVYEYYAFFIVISMLEQIGFEARNSIREQIQEHFYVDGLQDGTTVVLHRDDIKVHVAFNDLIETHPLIALSKGSNFYNGEDTKKPDIRLDCYVKEEEKYVYQSSIIIEVKYSPMYNIFQHVGNTKATEQMYKYWSIKFVEEQDGKRIYHRRAIYEVICVYPGSHMHSKKIESGCGVFLQLYPYKTKQGEEKLAGKHGMVQIFEKWLKSMKK	Bacillus cereus	Bacillota
Bacillota	Bacillus cereus	CP017234.1	FORC48_2171	gb|ASI83262.1|	MKLHKALQPSFIKRMYYMRFLGKFTKAEKEKSGENFFVQCLSPIPFTLQEQFINEPYVFEGLCSNKKNEKIFSELKKRKLEKQLVMFRLYYERGNVYVELICTEEPKEIASSYKMIPAPKVTNHKKRESLERKLSNGYLSFLMPKFPKDFEPPELLWHDGRLYGNISLKSSISSIAYFEQKRECKYINCSDWTKYVEIAVEDQLYFVSDYVYEQLKKRMHEEGKLVEVEDIKIQKDEWEWDERESSFLQYVQSMVHNKGLYLDETDIYNFHISVKTNMLTILGGIPGVGKSRFVQTYAEALGLQYGEELVWIPISPSYQEPHDLLGYLHPNGTFIESEAKLVRTLMKAKENPNQLYIIVFDEMNMSHIEHWFTPFLSVLELETKNRILNLYEGVQDIENSIPSTIEIGENIIFVGTVNFDETTKELSDRLLDRTNLITLQKIPFCEMGMEQGKVVLHPPLKVTAGEFRINWMRNKAMIEVFSEEELELLDKLHVVLSSHDASKGISFRCANAIATYLQNIPFQNNHTYMISREEGFDLQIKQRVLTKIRGTEMMVGPLLSEEAKRGATLVPLLQSTLANRVSTFEHSLAYIREKRRELELYGYAK	FORC48_2172	gb|ASI83263.1|	MQNEGRYETKIVDTNETLPFVLKLIIGNEGKGDYILLNRLCTSTTALVQCIYKVQELKPIRLQYNYEIPMNITFIWNKVYEGQKNIKEAQYEINEKKQRVLIYEHGKTEFFYPWRCGLYHFEVRIEDTTYYGAFQIVPKNFFDDQFEMIQDYVKSILNELILDRGYYKKTFSALSDIEDSSYLVLLRKLPQKMKMIKQIFKKIESSSTFINEYKWEGKERKPTRKGTIVAERKPYAKHYNRKFMEQKNSKENAFLKYKAMQFYHYLIEAKSFLRQTIEILEREKKKKSEEFQAVKTIIQTIERNGSVTDREKQKYKNIHLLKEADLRKSSMKIQEYKILAHIVHENVQYFQMLMHSSFWREVTETSNMNLHDLPIPHQQLLHHLEVLPQYTDQSPSLLFVYKPTFLVYEYYAFFIVISLLEQIGFEARNSIREQIQEHFYVDGLQDGTTVVLERDDIKVHVAFNDLIETHPLIALSKGSNFYNGEDTKKPDIRLDCYVKEDGKYVYKSSIIIEVKYSPMYNIFQHVGNTKATEQMYKYWSIKYVEEQDGKRVYYRRSIYEVICVYPGSHMHSKKIESGCGVFLQLYPYKTKQGEEKLAGKHGMVQIFEKWLKSIKK	Bacillus cereus	Bacillota
Bacillota	Bacillus cereus	CP016595.1	BA204_10635	gb|ASJ48495.1|	MKLHKALQPSFIKRMYYMRFLGKFTKAEKEKSGENFFVQCLSPIPFTLQEQFTNEPYVFEGLCSNKKNEKIFSELKKRKLEKQLVMFRLYYERGNVYVELICTEEPKEIASSYKMIPAPKVTNNKKRESLERKLSNGYLSFLMPKFPKDFEPPELLWHDGRLYGNISLKSSISSIAYFEQKRECKYINCSDWTKYVEIAVEDQLYFVSDYVYEQLKKRMHEEGKLVEVEDIKVQKDEWEWDERESSFLQYVQSMVHNKGLYLDETDIYNFHISVKTNMLTILGGIPGVGKSRFVQTYAEALGLQYGEELVWIPISPSYQEPHDLLGYLHPNGTFIESETKLVRTLMKAKENPNQLYIIVFDEMNMSHIEHWFTPFLSVLELETKNRILNLYEGVQDIENSIPSTIEIGENIIFVGTVNFDETTKELSDRLLDRTNLITLQKIPFCEMGMEQGKVILHPPLKVTAGEFRINWMRNKAMIEVFSEEELELLDKLHVVLSSHDASKGISFRCANAIATYLQNIPFQNNHTYMISREEGFDLQIKQRVLTKIRGTEMMVGPLLSEEAKRGATLVPLLQSTLANRVSTFEHSLAYIREKRRELELYGYAK	BA204_10640	gb|ASJ48496.1|	MQNEGRYETKIVDTNETLPFVLKLIIGNEGKGDYILLNRLCTSTTALVQCIYKVQELKPIRLQYNYEIPMNITFIWNKVYEGQKNIKEAQYEINEKKQRVLIYEHGKTEFFYPWRCGLYHFEVRIEETTYYGAFQIVPKNFFDDQFEMIQDYVKSILNELILDRGYYKKTFSALSDIEDSSYLVLLRKLPQKMKMIKQIFKKIESSSKFINEYKWEGKERRPTRKGTIVAERKPYAKHYNRKFMEQKNSKENAFLKYKAMQFYHYLIEAKSFLRQTIEILEREKKKKSEEFQAVKTIIQTIERNGSVTDREKQKYKNIHLLKEADLRKSSMKIQEYKILAHIVRENVQYFQMLMHSSFWREVTETSNMNLHDLPIPHQQLLHHLEVLPQYTDQSPSLLFVYKPTFLVYEYYAFFIVISILEQIGFEARNSIREQIQEHFYVDGLQDGTTVVLERDDIKVHVAFNDLIETHPLIALSKGSNFYNGEDTKKPDIRLDCYVKEDGKYVYKSSIIIEVKYSPMYNIFQHVGNTKATEQMYKYWSIKYVEEQDGKRVYYRRSIYEVICVYPGSHMHSKKIESGCGVFLQLYPYKTKQGEEKLAGKHGMVQIFEKWLKSIKK	Bacillus cereus	Bacillota
Bacillota	Bacillus cereus	CP017060.1	FORC47_2059	gb|ASL64904.1|	MYYMRFLGKFTKAEKEKSGENFFVQCLSPIPFTLQEQFANEPYVFEGLCSNKKNEKIFLELKKRKLEKQLVMFRLYYERGNVYVELICTEEPKEIASSYKMIPAPKVTNNKKRESLERKLSNGYLSFLMPKFPKDFEPPELLWHDGRLYGNISLKSSISSIAYFEQKRECKYINCSDWTKYVEIAVEDQLYFVSDHVYEQLKKRMHEEGKLVEVEDIKVQKDEWEWDERESSFLQYVQSMVHNKGLYLDATDIYNFHISVKTNMLTILGGIPGVGKSRFVQTYAEALGLQYGEELVWIPISPSYQEPHDLLGYLHPNGTFIESETKLVRTLMKAKENPNQLYIIVFDEMNMSHIEHWFTPFLSVLQLETKNRILNLYEGVQDIENSIPSTIEVGENIIFVGTVNFDETTKELSDRLLDRTNLITLQKIPFCEMGMELGKVVLHPPLKVTAGEFRINWMRNKAMIEVFSEEELELLDKLHVVLSSHDASKGISFRCANAIATYLQNIPFQNNHTYMISREEGFDLQIKQRVLTKIRGTEMMVGSLLSEEAKRGATLVPLLQSALANRVSTFEHSLAYIREKRRELELYGYAK	FORC47_2060	gb|ASL64905.1|	MQNEGRYETKIVDTNETLPFVLKLIIGNEGKGDYILLNRLCTSTTALVQCIYKVQELKPIRLQYNYEIPMNITFIWNKVYEGQKNIKEAQYEINEKKQRVLIYEHGKTEFFYPWRCGLYHFEVRIEDTTYYGAFQIVPKNFFDDQFEMIQDYVKSILNELILDRGYYKKTFSALSDIEDSSYLVLLRKLPQKMKMIKQIFKKIESSSKFINAYKWEEKERKPTRKGTIVAERKPYAKHYNRKFMEQKNSKENAFLKYKSMQFYHYLIEAKSFLRQTIEILEREKKKKSEEFQAVKTIIQTIERNGSVTDREKQKYKNIHLLKEADLRKSSMKIQEYKILAHIVHENVQYFQMLMHSSFWREVTETSNMNLHDLPIPHQQLLHHLEVLPQYTDQSPSLLFVYKPTFLVYEYYAFFIVISILEQIGFEARNSIREQIQEHFYVDGLQDGTTVVLQRDDLKVHVAFNDLIETHPLIALSKGSNFYNGEDTKKPDIRLDCYVKEDGKYVYKSSIIIEVKYSPMYNIFQHVGNTKATEQMYKYWSIKYVEEQDGKRVYYRRSIYEVICVYPGSHMHSKKIESGCGVFLQLYPYKTKQGEEKLAGKHGMVQIFEKWLKSIEK	Bacillus cereus	Bacillota
Bacillota	Bacillus cereus	CP023179.1	CK938_16090	gb|ASZ18000.1|	MTKVKLHKALQPSFIKRMYYMRFIGKFTKAESEKSGENFFVQCLSPIPFTLQEQLKNEPYVFEGLCSNKKNEKVFSELKKRKLEKQLIMFRLYYERGHIYVELICTEEAREIANGYKMIPVPKVSDYKKGESLERKLSNGYLSFLMPKYPKDFEPPELLWHEGRLYGNISLKSSSISSIAYFEQQRECKYIELNDWMKYVEIAVEDQLYFVSNHVYEQLKKRITEEGKLVEVEEIKVQKDEWEWDERESVFLQYVKSFIRNKGLYLDETDIYNFHISTKTNMLTILGGIPGAGKSRFVQAYAEALGLQYGEELVWIPISPSYQEPHDLLGYLHPNGTFIESETKLVRALMKAKENQNQLYIIVFDEMNMSHIEHWFTPFLSVLQLEKQNRILNLYEGVQEKENSIPPTIEIGENIIFVGTVNFDETTKELSDRLLDRTNVITLRKIPFCEMCMEQEKVVLQPPLKVTAGEFRINWVRNKTMIEVFSEEELELLDKLHGVLSSHDTSKGISFRCANAIATYLQNIPFQNNHSYMISREEGFDLQIKQRVLTKIRGTEMMVGSLLSEEVKRGATLVPLLQSPLANRVSTFEHSLAYIREKRRELELYGYAK	CK938_16085	gb|ASZ17999.1|	MQNDGRYETEIVDTKETLPFVLKLIIGTESKGEYILLNRLCTSATALVQCIYKVQELKPIRLQYHYENPMNITFIWNKVYEGQKNIKETKYEINEKKQKVLIYEHGKTEFFYPWRCGLYHFEVNIENRTYYGAFQVVPKNFFDDQFEMIQNYVKSILNELILDRGYYKKTFSALSDIEDSSYLVLLRKLPQKMKKIKQIFKKIESSSKFIHEYKWEEKERKVTRKGAVVAERKPYAKYYNRKFIEQKNSIENAFLKFKAMQFYLYLLEAESFLRQTIEILEREKKKKSEEFQAVKTIIQTIERNGSVTDREKQKYKNIHLLKEADLRKSSMKIQEYKILAHFVHDSVQYFQTLMHSPFWREVSETGRMNAHNLPIPHQQLLQHLDLLPQYTDQSPSLLFVYKPTFLVYEYYAFFIVISMLEQIGFEARNSIREQIQEHFYVDGLQDGTTVVLHRDDMKVHVAFNDLIETHPLIALSKGSNFYNGEDTKKPDIRLDCYVKGEEKYVYQSSIIIEVKYSPMYNIFQHVGNTKATEQMYKYWSIKFVEEQDGKRVYHRRAIYEVICVYPGSHMHSKKIESGCGIFLQLYPYKTKQGEEKLAGKHGMVQIFEKWLKSMKK	Bacillus cereus	Bacillota
Bacillota	Bacillus cereus	CP023245.1	CJ306_11865	gb|ASZ65998.1|	MTKVKLHKALQPSFIKRMYYMRFLGKFTKAEKEKSGENFFVHCLSPIPFTLQEQFTNEPYVFEGLCSNKKNEKIFSELKKRKLEKQLVMFRLYYERGNVYVELICTEEPKEIASSYKMIPAPKVTNHKKRESLERKLSNGYLSFLMPKFPKDFEPPELLWHDGRLYGNISLKSSISSIAYFEQKRECKYINCSDWTKYVEIAVEDQLYFVSDYVYEQLKKRMHEEGKLVEVEDIKIQKDEWEWDERESSFLQYVQSMVHNKGLYLDETDIYNFHISVKTNMLTILGGIPGVGKSRFVQTYAEALGLQYGEELVWIPISPSYQEPHDLLGYLHPNGTFIESEAKLVRTLMKAKENPNQLYIIVFDEMNMSHIEHWFTPFLSVLELETKNRILNLYEGVQDIENSIPSTIEIGENIIFVGTVNFDETTKELSDRLLDRTNLITLQKIPFCEMGMEQGKVVLHPPLKVTAGEFRINWMRNKAMLEVFSEEELELLDKLHVVLSSHDASKGISFRCANAIATYLQNIPFQNNHTYMISREEGFDLQIKQRVLTKIRGTEMMVGPLLSEEAKRGATLVPLLQSTLANRVSTFEHSLAYIREKRRELELYGYAK	CJ306_11870	gb|ASZ65999.1|	MQNEGRYETKIVDTNETLPFVLKLIIGNEGKGDYILLNRLCTSTTALVQCIYKVQELKPIRLQYNYEIPMNITFIWNKVYEGQKNIKEAQYEINEKKQRVLIYEHGKTEFFYPWRCGLYHFEVRIEDTTYYGAFQIVPKNFFDDQFEMIQDYVKSILNELILDRGYYKKTFSALSDIEDSSYLVLLRKLPQKMKMIKQIFKKIESSSKFINEYKWEGKERKPTRKGTIVAERKPYAKHYNRKFMEQKNSKENAFLKYKAMQFYHYLIEAKSFLRQTIEILEREKKKKSEEFQAVKTIIQTIERNGSVTDREKQKYKNIHLLKEADLRKSSMKIQEYKILAHIVHENVQYFQMLMHSSFWREVTETSNMNLHDLSIPHQQLLHHLEVLPQYTDQSPSLLFVYKPTFLVYEYYAFFIVISLLEQIGFEARNSIREQIQEHFYVDGLQDGTTVVLERDDIKVHVAFNDLIETHPLIALSKGSNFYNGEDTKKPDIRLDCYVKEDGKYVYKSSIIIEVKYSPMYNIFQHVGNTKATEQMYKYWSIKYVEEQDGKRVYYRRSIYEVICVYPGSHMHSKKIESGCGVFLQLYPYKTKQGEEKLAGKHGMVQIFEKWLKSIKK	Bacillus cereus	Bacillota
Bacillota	Bacillus cereus	CP023726.1	CPZ32_20655	gb|ATI52615.1|	MTKVKLHKALQPSFIKRMYYMRFIGKFTKAESEKSGENFFIQCLSPIPFTLQEQLKNEPYVFEGLCSNKKNEKVFSELKKRKLEKQLVMFRLYYERGHIYVELICTEEPREIANGYKMIPVPKVSDYKKGESLERKLSNGYLSFLMPKYPKDFEPPELLWHEGRLYGSISLKSSSISSIAYFEQQRECKYIEFHDWMKYVEIAVEDQLYFVSNHVYEQLKKRITEEGKLVEVEEIKVQKDEWEWDERESVFLQYVKSFVRNKGLYLDETDIYNFHISAKTNMLTILGGIPGAGKSRFVQAYGEALGLQYGEELVWIPISPSYQEPHDLLGYLHPNGTFIESETKLVRALMKAKENQNQLYIIVFDEMNMSHIEHWFTPFLSVLQLEKQNRILNLYEGVQEKENPIPPTIEIGENIMFVGTVNFDETTKELSDRLLDRANVITLRKIPFCEMCMEQEKVVLQPPLKVTAGEFRINWVRNKTMIEVFSEEELELLDKLHGVLSSHDTSKGISFRCANAIATYLQNIPFQNNHSYMISREEGFDLQIKQRVLTKIRGTEMMVGSLLSEEVKRGATLVPLLQSPLANRVSTFEHSLAYIREKRRELELYGYAK	CPZ32_20660	gb|ATI52616.1|	MQNEGRYETEIVDTKETLPFVLKLIIGTETKGEYILLNRLCTSTTALVQCIYKVQELKPIRLQYHYENPMNITFIWNKVYEGQKNIKETKYEINEKKQKVLIYEHGKTEFFYPWRCGLYHFEVNVEDRTYYGAFQVVPKNFFDDQFEMIQNYVKSILNELILDRGYYKKTFSALSDIEDSSYLVLLRKLPQKMKKIKQIFKKIESSSKFIHEYKWEEKERKATRKGAVVAEKKTYAKYYNRKFIEQKNSMENAFLKFKAMQFYLYLLEAESFLRQTIEILERAKKKKSEEFQAVKTIIQTIERNGSVTDREKQKYKNIHLLKEADLRKSSMKIQEYKILAHFVHDSVQYFQTLMHSPFWREVSETGKMHSHNLPIPHQQLLQHLDLLPQYTDQSPSLLFVYKPTFLVYEYYAFFIVISMLEQIGFEARNSIREQIQEHFYVDGLQDGTTVVLHRDDMKVHVAFNDLIETHPLIALSKGSNFYNGEDTKKPDIRLDCYVKEEEKYVYQSSIIIEVKYSPMYNIFQHVGNTKATEQMYKYWSIKFVEEQDGKRVFHRRAIYEVICVYPGSHMHGKKIESGCGVFLQLYPYKTKQGEEKLAGKHGMVQIFEKWLKSIKK	Bacillus cereus	Bacillota
Bacillota	Bacillus cereus	CP023727.1	CPZ31_10805	gb|ATI59472.1|	MTKVKLHKALQPSFIKRMYYMRFLGKFTKAEKEKSGENFFVHCLSPIPFTLQEQFTNEPYVFEGLCSNKKNEKIFSELKKRKLEKQLVMFRLYYERGNVYVELICTEEPKEIASSYKMIPAPKVTNHKKRESLERKLSNGYLSFLMPKFPKDFEPPELLWHDGRLYGNISLKSSISSIAYFEQKRECKYINCSDWTKYVEIAVEDQLYFVSDYVYEQLKKRMHEEGKLVEVEDIKIQKDEWEWDERESSFLQYVQSMVHNKGLYLDETDIYNFHISVKTNMLTILGGIPGVGKSRFVQTYAEALGLQYGEELVWIPISPSYQEPHDLLGYLHPNGTFIESEAKLVRTLMKAKENPNQLYIIVFDEMNMSHIEHWFTPFLSVLELETKNRILNLYEGVQDIENSIPSTIEIGENIIFVGTVNFDETTKELSDRLLDRTNLITLQKIPFCEMGMEQGKVVLHPPLKVTAGEFRINWMRNKAMIEVFSEEELELLDKLHVVLSSHDASKGISFRCANAIATYLQNIPFQNNHTYMISREEGFDLQIKQRVLTKIRGTEMMVGPLLSEEAKRGATLVPLLQSTLANRVSTFEHSLAYIREKRRELELYGYAK	CPZ31_10810	gb|ATI59473.1|	MQNEGRYETKIVDTNETLPFVLKLIIGNEGKGDYILLNRLCTSTTALVQCIYKVQELKPIRLQYNYEIPMNVTFIWNKVYEGQKNIKEAQYEINEKKQRVLIYEHGKTEFFYPWRCGLYHFEVRIEDTTYYGAFQIVPKNFFDDQFEMIQDYVKSILNELILDRGYYKKTFSALSDIEDSSYLVLLRKLPQKMKMIKQIFKKIESSSKFINEYKWEGKERKPTRKGTIVAERKPYAKHYNRKFMEQKNSKENAFLKYKAMQFYHYLIEAKSFLRQTIEILEREKKKKSEEFQAVKTIIQTIERNGSVTDREKQKYKNIHLLKEADLRKSSMKIQEYKILAHIVHENVQYFQMLMHSSFWREVTETSNMNLHDLPIPHQQLLHHLEVLPQYTDQSPSLLFVYKPTFLVYEYYAFFIVISLLEQIGFEARNSIREQIQEHFYVDGLQDGTTVVLERDDIKVHVAFNDLIETHPLIALSKGSNFYNGEDTKKPDIRLDCYVKEDGKYVYKSSIIIEVKYSPMYNIFQHVGNTKATEQMYKYWSIKYVEEQDGKRVYYRRSIYEVICVYPGSHMHSKKIESGCGVFLQLYPYKTKQGEEKLAGKHGMVQIFEKWLKSIKK	Bacillus cereus	Bacillota
Bacillota	Bacillus cereus	CP024655.1	CSW12_16585	gb|AUB64546.1|	MTKVKLHKALQPSFIKRMYYMRFLGKFTKAEKEKSGENFFVQCLSPIPFTLQEQFANEPYVFEGLCSNKKNEKIFLELKKRKLEKQLVMFRLYYERGNVYVELICTEEPKEIASSYKMIPAPKVTNNKKRESLERKLSNGYLSFLMPKFPKDFEPPELLWHDGRLYGNISLKSSISSIAYFEQKRECKYINCSDWTKYVEIAVEDQLYFVSDHVYEQLKKRMHEEGKLVEVEDIKVQKDEWEWDERESSFLQYVQSMVHNKGLYLDATDIYNFHISVKTNMLTILGGIPGVGKSRFVQTYAEALGLQYGEELVWIPISPSYQEPHDLLGYLHPNGTFIESETKLVRTLMKAKENPNQLYIIVFDEMNMSHIEHWFTPFLSVLQLETKNRILNLYEGVQDIENSIPSTIEIGENIIFVGTVNFDETTKELSDRLLDRTNLITLQKIPFCEMGMELGKVVLHPPLKVTAGEFRINWMRNKAMIEVFSEEELELLDKLHVVLSSHDASKGISFRCANAIATYLQNIPFQNNHTYMISREEGFDLQIKQRVLTKIRGTEMMVGSLLSEEAKRGATLVPLLQSALANRVSTFEHSLSYIREKRRELELYGYAK	CSW12_16580	gb|AUB66876.1|	MQNEGRYETKIVDTNETLPFVLKLIIGNEGKGDYILLNRLCTSTTALVQCIYKVQELKPIRLQYNYEIPMNITFIWNKVYEGQKNIKEAQYEINEKKQRVLIYEHGKTEFFYPWRCGLYHFEVRIEDTTYYGAFQIVPKNFFDDQFEMIQDYVKSILNELILDRGYYKKTFSALSDIEDSSYLVLLRKLPQKMKMIKQIFKKIESSSKFINAYKWEGKERKPTRKGTIVAERKPYAKHYNRKFMEQKNSKENAFLKYKSMQFYHYLIEAKSFLRQTIEILEREKKKKSEEFQAVKTIIQTIERNGSVTDREKQKYKNIHLLKEADLRKSSMKIQEYKILAHIVHENVQYFQMLMHSSFWREVTETSNMNLHDLPIPHQQLLHHLEVLPQYTDQSPSLLFVYKPTFLVYEYYAFFIVISILEQIGFEARNSIREQIQEHFYVDGLQDGTTVVLRRDDLKVHVAFNDLIETHPLIALSKGSNFYNGEDTKKPDIRLDCFVKEDGKYVYKSSIIIEVKYSPMYNIFQHVGNTKATEQMYKYWSIKYVEEQDGKRVYYRRSIYEVICVYPGSHMHSKKIESGCGVFLQLYPYKTKQGEEKLAGKHGMVQIFEKWLKSIEK	Bacillus cereus	Bacillota
Bacillota	Bacillus sp. HBCD-sjtu	CP025122.1	CU648_26130	gb|AUD25724.1|	MTKVKLHKALQPSFIKRMYYMRFIGKFTKAESEKSGENFFIQCLSPIPFTLQEQLKNEPYVFEGLCNNKKNEKVFSELKKRKLEKQLVMFRLYYERGHIYVELICTEEPREIANGYKMIPVPKVSDYKKGESLERKLSNGYLSFLMPKYPKDFEPPELLWHEGRLYGNISLKSSSISSIAYFEQQRECKYIEFNDWMKYVEIAVEDQLYFVSNHVYEQLKKRITEEGKHVEVEEVKVQKDEWEWDERESVFLQYVKSFVRNKGLYLDETDIYNFHISAKTNMLTILGGIPGAGKSRFVQAYAEALGLQYGEELVWIPISPSYQEPHDLLGYLHSNGTFIESETKLVRALMKAKENQNQLYIIVFDEMNMSHIEHWFTPFLSVLQLEKQNRILNLYEGVQEEENPIPPTIEIGENIMFVGTVNFDETTKELSDRLLDRTNVITLRKVPFCEMCMEQEKVVLQPPLKVTAGEFRINWVRNKTMIEVFSEEELELLDKLHGVLSSHDTSKGISFRCANAIATYLQNIPFQNNHSYMISREEGFDLQIKQRVLTKIRGTEMMVGSLLSEEVKRGATLVPLLQSSLANRVSTFEHSLAYIREKRRELELYGYAK	CU648_26135	gb|AUD25725.1|	MQNEGRYETEIVDTKETLPFVLKLIIGTETKGEYILLNRLCTSTTALVQCIYKVQELKPIRLQYHYENPMNITFIWNKVYEGQKNIKETKYEINEKKQKVLIYEHGKTEFFYPWRCGLYHFEVNIEDRTYYGAFQVVPKNFFDDQFEMIQNYVKSILNELILDRGYYKKTFSALSDIEDSSYLVLLRKLPQKMKKIKQIFKKIESSSKFIHEYKWEEKERKVTRKGAVVAERKPYAKYYNRKFIEQKNSTENAFLKFKAMQFYLYLLEAESFLRQTIEILEREKKKKSEEFQAVKTIIQTIERNGSVTDREKQKYKNIHLLKEADLRKSSMKIQEYKILAHFVHDSVQYFQTLMHSPFWREVSETGRMNAHNLPIPHQQLLQHLDLLPQYTDQSPSLLFVYKPTFLVYEYYAFFIVISMLEQIGFEARNSIREQIQEHFYVDGLQDGTTVVLHRDDMKVHVAFNDLIETHPLIALSKGSNFYNGEDTKKPDIRLDCYVKGEEKYVYQSSIIIEVKYSPMYNIFQHVGNTKATEQMYKYWSIKFVEEQDGKRVYHRRAIYEVICVYPGSHMHSKKIESGCGVFLQLYPYKTKQGEEKLAGKHGMVQIFEKWLKSMKK	Bacillus sp. HBCD-sjtu	Bacillota
Bacillota	Bacillus cereus	CP026678.1	C2I25_28520	gb|AVP48757.1|	MTKVKLHKALQPSFIKRMYYMRFLGKFTKAEKEKSGENFFVQCLSPIPFTLQEQFANEPYVFEGLCSNKKNEKIFLELKKRKLEKQLVMFRLYYERGNVYVELICTEEPKEIASSYKMIPAPKVTNNKKRESLERKLSNGYLSFLMPKFPKDFEPPELLWHDGRLYGNISLKSSISSIAYFEQKRECKYINCSDWTKYVEIAVEDQLYFVSDHVYEQLKKRMHEEGKLVEVEDIKVQKDEWEWDERESSFLQYVQSMVHNKGLYLDATDIYNFHISVKTNMLTILGGIPGVGKSRFVQTYAEALGLQYGEELVWIPISPSYQEPHDLLGYLHPNGTFIESETKLVRTLMKAKENPNQLYIIVFDEMNMSHIEHWFTPFLSVLQLETKNRILNLYEGVQDIENSIPSTIEIGENIIFVGTVNFDETTKELSDRLLDRTNLITLQKIPFCEMGMELGKVVLHPPLKVTAGEFRINWMRNKAMIEVFSEEELELLDKLHVVLSSHDASKGISFRCANAIATYLQNIPFQNNHTYMISREEGFDLQIKQRVLTKIRGTEMMVGSLLSEEAKRGATLVPLLQSALANRVSTFEHSLAYIREKRRELELYGYAK	C2I25_28515	gb|AVP48968.1|	MQNEGRYETKIVDTNETLPFVLKLIIGNEGKGDYILLNRLCTSTTALVQCIYKVQELKPIRLQYNYEIPMNITFIWNKVYEGQKNIKEAQYEINEKKQRVLIYEHGKTEFFYPWRCGLYHFEVRIEDTTYYGAFQIVPKNFFDDQFEMIQDYVKSILNELILDRGYYKKTFSALSDIEDSSYLVLLRKLPQKMKMIKQIFKKIESSSKFINAYKWEGKERKPTRKGTIVAERKPYAKHYNRKFMEQKNSKENAFLKYKSMQFYHYLIEAKSFLRQTIEILEREKKKKSEEFQAVKTIIQTIERNGSVTDREKQKYKNIHLLKEADLRKSSMKIQEYKILAHIVHENVQYFQMLMHSSFWREVTETSNMNLHDLPIPHQQLLHHLEVLPQYTDQSPSLLFVYKPTFLVYEYYAFFIVISILEQIGFEARNSIREQIQEHFYVDGLQDGTTVVLQRDDLKVHVAFNDLIETHPLIALSKGSNFYNGEDTKKPDIRLDCYVKEDGKYVYKSSIIIEVKYSPMYNIFQHVGNTKATEQMYKYWSIKYVEEQDGKRVYYRRSIYEVICVYPGSHMHSKKIESGCGVFLQLYPYKTKQGEEKLAGKHGMVQIFEKWLKSIEK	Bacillus cereus	Bacillota
Bacillota	Bacillus cereus	CP020383.1	FORC60_2157	gb|AVR32033.1|	MKLHKALQPSFIKRMYYMRFLGKFTKAEKEKSGENFFVQCLSPIPFTLQEQFINEPYVFEGLCSNKKNEKIFSELKKRKLEKQLVMFRLYYERGNVYVELICTEEPKEIASSYKMIPAPKVTNNKKRESLERKLSNGYLSFLMPKFPKDFEPPELLWHDGRLYGNISLKSSISSIAYFEQKRECKYINCSDWTKYVEIAVEDQLYFVSDYVYEQLKKRMHEEGKLVEVEDIKVQKDEWEWDERESSFLQYVQSMVHNKGLYLDETDIYNFHISVKTNMLTILGGIPGVGKSRFVQTYAEALGLQYGEELVWIPISPSYQEPHDLLGYLHPNGTFIESETKLVRTLMKAKENPNQLYIIVFDEMNMSHIEHWFTPFLSVLELETKNRILNLYEGVQDIENSIPSTIEIGENIIFVGTVNFDETTKELSDRLLDRTNLITLQKIPFCEMDMEQGKVVLHPPLKVTAGEFRINWMRNKAMIEVFSEEELELLDKLHVVLSSHDASKGISFRCANAIATYLQNIPFQNNHTYMISREEGFDLQIKQRVLTKIRGTEMMVGPLLSEEAKRGATLVPLLQSTLANRVSTFEHSLAYIREKRRELELYGYAK	FORC60_2158	gb|AVR32034.1|	MQNEGRYETKIVDTNETLPFVLKLIIGNEGKGDYILLNRLCTSTTALVQCIYKVQELKPIRLQYNYEIPMNITFIWNKVYEGQKNIKEAQYEINEKKQRVLIYEHGKTEFFYPWRCGLYHFEVRIEDTTYYGAFQIVPKNFFDDQFEMIQDYVKSILNELILDRGYYKKTFSALSDIEDSSYLVLLRKLPQKMKMIKQIFKKIESSSKFINEYKWEGKERKPTRKGTIVAERKPYAKHYNRKFMEQKNSKENAFLKYKAMQFYHYLIEAKSFLRQTIEILEREKKKKSEEFQAVKTIIQTIERNGSVTDREKQKYKNIHLLKEADLRKSSMKIQEYKILAHIVHENVQYFQMLMHSSFWREVTETSNMNLHDLPIPHQQLLHHLEVLPQYTDQSPSLLFVYKPTFLVYEYYAFFIVISLLEQIGFEARNSIREQIQEHFYVDGLQDGTTVVLERDDIKVHVAFNDLIETHPLIALSKGSNFYNGEDTKKPDIRLDCYVKEDGKYVYKSSIIIEVKYSPMYNIFQHVGNTKATEQMYKYWSIKYVEEQDGKRVYYRRSIYEVICVYPGSHMHSKKIESGCGVFLQLYPYKTKQGEEKLAGKHGMVQIFEKWLKSIKK	Bacillus cereus	Bacillota
Bacillota	Bacillus cytotoxicus	CP024098.1	CG483_009510	gb|AWC28586.1|	MKLHKALHPSFIKRMYHMRFLGKFVKGIEEKETFSIQCLSPIPSVLQSQFGEEPYVFEGICSNKKNEKVFADLKKRKLEKQLVLFRLYYERGNIYVELICTEQKELVDAYKIIPSPRLTGYRKRESFERKLGNGYLSFLMPKFPQDFDTPDLLWHEGRLYGNLSLKPSVSSIAYCEQRKECKYIEIDDWKKYVELEVDDHLYFVNANIYEQLVKRVAEEGKPIEVIDIRNQKEEQEWDERETSFLQYVQKIVCDKGLYIDVTDIFNFHISVKTNMLTILGGIPGIGKSRFVQAYAEALGLQYGEELIWIPISPTYQEPHDLLGYLHPNGAFIESETQLVRTLLKAKENPNQLYMIVFDEMNMSHIEHWFTPFLSILQLEKKNRILTLYEEGARGENQVPAKIEIGENIIFVGTINFDETTKELSDRLLDRVNLITLQKIPFCEMSMRQEKNIQFPSLAVTAREFRINWVRNKAMVEVFSEEELELLDKLHDILSSYDASKGISFRCAAAIASYLQNIPMHNNQSYMISREEGFDLQIKQRVLTKLRGTEMTVGALLSEEEKKGAMLIPLLQSPLANCVSTFEHSLAYLRQKQRELELYGYAK	CG483_009515	gb|AWC28587.1|	MQNKEHNETEIVDTIEMLPFVLKLIVGSEAKGETIVLNRLCTSAFSLSQCIYKVQELKPLRLSLHYEKAVHVTFIWNKVYEGQKNIQESQYELHEKRSKILIYEHGKTDFFYPWRCGLYHFEVRVGGEIYYGAFQIVPKNFEDDQFEMIQSYVKSILNELILDRGYYKKTFSALSDIEDSSYLMLLRMLPKKMKKIKQIYKKIEMNTKYVNTYNWETRERKSTRKSVIISEKKMHGKYYNRKFIEQKNSLENAFLKFKTRQFYSYLVEAQRFLQKTVKLLEETKETKKEEYQAVKTIIQTIDRNGSVTDREKKKYKNIHLLKEADLRKSSVKIQEYKILNRIVYESAQYFHHLLHSPFWKDISEKTNITLYSISIPHRQLMYHLELLPHYRQQSPALLFVYKPTFLVYEYYAFFIVISILQEMGFHDKVPMREQIQKYFYLDGLQDGTTIVLHRDEFRIHVAFNDLIETHPLIALSKGSHFYNGEDTKKPDIRLDCYVKQEEWYEYQSSIIIEVKYSPMYNIFQPVGNTKATEQMYKYWSIKYVDEKEGKRIFKRKAIYEVICVYPGSHMHGKKIESGCGVFLQLYPYKTKQGKEKLAGKYGLMQIFEEWLKSIKT	Bacillus cytotoxicus	Bacillota
