## Supplementary table 3 for "CoCoNuTs: A diverse subclass of Type IV restriction systems predicted to target RNA" (part 3 of 3)

### Sheet: Pseudo-Type I-B CoCoNuT (continued)
Phylum/Class	Species	Genome accessions	CSD-YTH-McrB (CnuB) locus tags	CSD-YTH-McrB (CnuB) IDs	CSD-YTH-McrB (CnuB) sequences	IG-McrC_N-PD-DxK (CnuC) locus tags	IG-McrC_N-PD-DxK (CnuC) IDs	IG-McrC_N-PD-DxK (CnuC) sequences	Species	Phylum/Class
Bacillota	Bacillus cytotoxicus	CP024101.1	CG482_009315	gb|AWC32606.1|	MKLHKALHPSFIKRMYHMRFIGKFVKGIEEKETFSIQCLSPIPSVLQSQFGEEPYVFEGICSNKKNEKVFADLKKRKLEKQLVLFRLYYERGNIYVELICTEQKELVDAYKIIPSPRLTGYRKRESFERKLGNGYLSFLMPKFPQDFDTPDLLWHEGRLYGNLSLKPSVSSIAYCEQRKECKYIEIDDWKKYVELEVDDHLYFVNANIYEQLVKRVAEEGKPIEVIDIRNQKEEQEWDERETSFLQYVQKIVCDKGLYIDVTDIFNFHISVKTNMLTILGGIPGIGKSRFVQAYAEALGLQYGEELIWIPISPTYQEPHDLLGYLHPNGAFIESETQLVRTLLKAKENPNQLYMIVFDEMNMSHIEHWFTPFLSILQLEKKNRILTLYEEGARGENQVPAKIEIGENIIFVGTINFDETTKELSDRLLDRVNLITLQKIPFCEMSMRQEKNIQFPSLAVTAREFRINWVRNKAMVEVFSEEELELLDKLHDILSSYDASKGISFRCAAAIASYLQNIPMHNNQSYMISREEGFDLQIKQRVLTKLRGTEMTVGALLSEEEKKGAMLIPLLQSPLANCVSTFEHSLAYLRQKRRELELYGYAK	CG482_009320	gb|AWC32607.1|	MQNKEHNETEIVDTIEMLPFVLKLIVGSEAKGETIVLNRLCTSAFSLSQCIYKVQELKPLRLSLHYEKAVHVTFIWNKVYEGQKNIQESQYELHEKRSKILIYEHGKTDFFYPWRCGLYHFEVRVGGEIYYGAFQIVPKNFEDDQFEMIQSYVKSILNELILDRGYYKKTFSALSDIEDSSYLMLLRMLPKKMKKIKQIYKKIEMNTKYVNTYNWETRERKSTRKSVIISEKKMHGKYYNRKFIEQKNSLENAFLKFKTRQFYSYLVEAQRFLQKTVKLLEETKETKKEEYQAVKTIMQTIDRNGSVTDREKKKYKNIHLLKEADLRKSSVKIQEYKILNRIVYESAQYFHHLLHSPFWKDISEKTNITLYSISIPHRQLMYHLELLPHYRQQSPALLFVYKPTFLVYEYYAFFIVISILQEMGFHDKVPMREQIQKYFYLDGLQDGTTIVLHRDEFRIHVAFNDLIETHPLIALSKGSHFYNGEDTKKPDIRLDCYVKQEEWYEYQSSIIIEVKYSPMYNIFQPVGNTKATEQMYKYWSIKYVDEKEGKRIFKRKAIYEVICVYPGSHMHGKKIESGCGVFLQLYPYKTKQGKEKLAGKYGLMQIFEEWLKSIKT	Bacillus cytotoxicus	Bacillota
Bacillota	Bacillus cytotoxicus	CP024104.1	CG481_009325	gb|AWC36635.1|	MKLHKALHPSFIKRMYHMRFIGKFVKGIEEKETFSIQCLSPIPSVLQSQFGEEPYVFEGICSNKKNEKVFADLKKRKLEKQLVLFRLYYERGNIYVELICTEQKELVDAYKIIPSPRLTGYRKRESFERKLGNGYLSFLMPKFPQDFDTPDLLWHEGRLYGNLSLKPSVSSIAYCEQRKECKYIEIDDWKKYVELEVDDHLYFVNANIYEQLVKRVAEEGKPIEVIDIRNQKEEQEWDERETSFLQYVQKIVCDKGLYIDVTDIFNFHISVKTNMLTILGGIPGIGKSRFVQAYAEALGLQYGEELIWIPISPTYQEPHDLLGYLHPNGAFIESETQLVRTLLKAKENPNQLYMIVFDEMNMSHIEHWFTPFLSILQLEKKNRILTLYEEGARGENQVPAKIEIGENIIFVGTINFDETTKELSDRLLDRVNLITLQKIPFCEMSMRQEKNIQFPSLAVTAREFRINWVRNKAMVEVFSEEELELLDKLHDILSSYDASKGISFRCAAAIASYLQNIPMHNNQSYMISREEGFDLQIKQRVLTKLRGTEMTVGALLSEEEKKGAMLIPLLQSPLANCVSTFEHSLAYLRQKRRELELYGYAK	CG481_009330	gb|AWC36636.1|	MQNKEHNETEIVDTIEMLPFVLKLIVGSEAKGETIVLNRLCTSAFSLSQCIYKVQELKPLRLSLHYEKAVHVTFIWNKVYEGQKNIQESQYELHEKRSKILIYEHGKTDFFYPWRCGLYHFEVRVGGEIYYGAFQIVPKNFEDDQFEMIQSYVKSILNELILDRGYYKKTFSALSDIEDSSYLMLLRMLPKKMKKIKQIYKKIEMNTKYVNTYNWETRERKSTRKSVIISEKKMHGKYYNRKFIEQKNSLENAFLKFKTRQFYSYLVEAQRFLQKTVKLLEETKETKKEEYQAVKTIMQTIDRNGSVTDREKKKYKNIHLLKEADLRKSSVKIQEYKILNRIVYESAQYFHHLLHSPFWKDISEKTNITLYSISIPHRQLMYHLELLPHYRQQSPALLFVYKPTFLVYEYYAFFIVISILQEMGFHDKVPMREQIQKYFYLDGLQDGTTIVLHRDEFRIHVAFNDLIETHPLIALSKGSHFYNGEDTKKPDIRLDCYVKQEEWYEYQSSIIIEVKYSPMYNIFQPVGNTKATEQMYKYWSIKYVDEKEGKRIFKRKAIYEVICVYPGSHMHGKKIESGCGVFLQLYPYKTKQGKEKLAGKYGLMQIFEEWLKSIKT	Bacillus cytotoxicus	Bacillota
Bacillota	Bacillus cytotoxicus	CP024107.1	CG480_005745	gb|AWC40031.1|	MKLHKALHPSFIKRMYHMRFLGKFVKGIEEKETFSIQCLSPIPSVLQSQFGEEPYVFEGICSNKKNEKVFADLKKRKLEKQLVLFRLYYERGNIYVELICTEQKELVDAYKIIPSPRLTGYRKRESFERKLGNGYLSFLMPKFPQDFDTPDLLWHEGRLYGNLSLKPSVSSIAYCEQRKECKYIEIDDWKKYVELEVDDHLYFVNANIYEQLVKRVAEEGKPIEVIDIRNQKEEQEWDERETSFLQYVQKIVCDKGLYIDVTDIFNFHISVKTNMLTILGGIPGIGKSRFVQAYAEALGLQYGEELIWIPISPTYQEPHDLLGYLHPNGAFIESETQLVRTLLKAKENPNQLYMIVFDEMNMSHIEHWFTPFLSILQLEKKNRILTLYEEGARGENQVPAKIEIGENIIFVGTINFDETTKELSDRLLDRVNLITLQKIPFCEMSMRQEKNIQFPSLAVTAREFRINWVRNKAMVEVFSEEELELLDKLHDILSSYDASKGISFRCAAAIASYLQNIPMHNNQSYMISREEGFDLQIKQRVLTKLRGTEMTVGALLSEEEKKGAMLIPLLQSPLANCVSTFEHSLAYLRQKQRELELYGYAK	CG480_005740	gb|AWC40030.1|	MQNKEHNETEIVDTIEMLPFVLKLIVGSEAKGETIVLNRLCTSAFSLSQCIYKVQELKPLRLSLHYEKAVHVTFIWNKVYEGQKNIQESQYELHEKRSKILIYEHGKTDFFYPWRCGLYHFEVRVGGEIYYGAFQIVPKNFEDDQFEMIQSYVKSILNELILDRGYYKKTFSALSDIEDSSYLMLLRMLPKKMKKIKQIYKKIEMNTKYVNTYNWETRERKSTRKSVIISEKKMHGKYYNRKFIEQKNSLENAFLKFKTRQFYSYLVEAQRFLQKTVKLLEETKETKKEEYQAVKTIIQTIDRNGSVTDREKKKYKNIHLLKEADLRKSSVKIQEYKILNRIVYESAQYFHHLLHSPFWKDISEKTNITLYSISIPHRQLMYHLELLPHYRQQSPALLFVYKPTFLVYEYYAFFIVISILQEMGFHDKVPMREQIQKYFYLDGLQDGTTIVLHRDEFRIHVAFNDLIETHPLIALSKGSHFYNGEDTKKPDIRLDCYVKQEEWYEYQSSIIIEVKYSPMYNIFQPVGNTKATEQMYKYWSIKYVDEKEGKRIFKRKAIYEVICVYPGSHMHGKKIESGCGVFLQLYPYKTKQGKEKLAGKYGLMQIFEEWLKSIKT	Bacillus cytotoxicus	Bacillota
Bacillota	Bacillus cytotoxicus	CP024109.1	CG479_009090	gb|AWC44664.1|	MKLHKALHPSFIKRMYHMRFIGKFVKGIEEKETFSIQCLSPIPSVLQSQFGEEPYVFEGICSNKKNEKVFADLKKRKLEKQLVLFRLYYERGNIYVELICTEQKELVDAYKIIPSPRLTGYRKRESFERKLGNGYLSFLMPKFPQDFDTPDLLWHEGRLYGNLSLKPSVSSIAYCEQRKECKYIEIDDWKKYVELEVDDHLYFVNANIYEQLVKRVAEEGKPIEVIDIRNQKEEQEWDERETSFLQYVQKIVCDKGLYIDVTDIFNFHISVKTNMLTILGGIPGIGKSRFVQAYAEALGLQYGEELIWIPISPTYQEPHDLLGYLHPNGAFIESETQLVRTLLKAKENPNQLYMIVFDEMNMSHIEHWFTPFLSILQLEKKNRILTLYEEGARGENQVPAKIEIGENIIFVGTINFDETTKELSDRLLDRVNLITLQKIPFCEMSMRQEKNIQFPSLAVTAREFRINWVRNKAMVEVFSEEELELLDKLHDILSSYDASKGISFRCAAAIASYLQNIPMHNNQSYMISREEGFDLQIKQRVLTKLRGTEMTVGALLSEEEKKGAMLIPLLQSPLANCVSTFEHSLAYLRQKRRELELYGYAK	CG479_009095	gb|AWC44665.1|	MQNKEHNETEIVDTIEMLPFVLKLIVGSEAKGETIVLNRLCTSAFSLSQCIYKVQELKPLRLSLHYEKAVHVTFIWNKVYEGQKNIQESQYELHEKRSKILIYEHGKTDFFYPWRCGLYHFEVRVGGEIYYGAFQIVPKNFEDDQFEMIQSYVKSILNELILDRGYYKKTFSALSDIEDSSYLMLLRMLPKKMKKIKQIYKKIEMNTKYVNTYNWETRERKSTRKSVIISEKKMHGKYYNRKFIEQKNSLENAFLKFKTRQFYSYLVEAQRFLQKTVKLLEETKETKKEEYQAVKTIMQTIDRNGSVTDREKKKYKNIHLLKEADLRKSSVKIQEYKILNRIVYESAQYFHHLLHSPFWKDISEKTNITLYSISIPHRQLMYHLELLPHYRQQSPALLFVYKPTFLVYEYYAFFIVISILQEMGFHDKVPMREQIQKYFYLDGLQDGTTIVLHRDEFRIHVAFNDLIETHPLIALSKGSHFYNGEDTKKPDIRLDCYVKQEEWYEYQSSIIIEVKYSPMYNIFQPVGNTKATEQMYKYWSIKYVDEKEGKRIFKRKAIYEVICVYPGSHMHGKKIESGCGVFLQLYPYKTKQGKEKLAGKYGLMQIFEEWLKSIKT	Bacillus cytotoxicus	Bacillota
Bacillota	Bacillus cytotoxicus	CP024111.1	CG478_005745	gb|AWC47962.1|	MKLHKALHPSFIKRMYHMRFLGKFVKGIEEKETFSIQCLSPIPSVLQSQFGEEPYVFEGICSNKKNEKVFADLKKRKLEKQLVLFRLYYERGNIYVELICTEQKELVDAYKIIPSPRLTGYRKRESFERKLGNGYLSFLMPKFPQDFDTPDLLWHEGRLYGNLSLKPSVSSIAYCEQRKECKYIEIDDWKKYVELEVDDHLYFVNANIYEQLVKRVAEEGKPIEVIDIRNQKEEQEWDERETSFLQYVQKIVCDKGLYIDVTDIFNFHISVKTNMLTILGGIPGIGKSRFVQAYAEALGLQYGEELIWIPISPTYQEPHDLLGYLHPNGAFIESETQLVRTLLKAKENPNQLYMIVFDEMNMSHIEHWFTPFLSILQLEKKNRILTLYEEGARGENQVPAKIEIGENIIFVGTINFDETTKELSDRLLDRVNLITLQKIPFCEMSMRQEKNIQFPSLAVTAREFRINWVRNKAMVEVFSEEELELLDKLHDILSSYDASKGISFRCAAAIASYLQNIPMHNNQSYMISREEGFDLQIKQRVLTKLRGTEMTVGALLSEEEKKGAMLIPLLQSPLANCVSTFEHSLAYLRQKQRELELYGYAK	CG478_005740	gb|AWC47961.1|	MQNKEHNETEIVDTIEMLPFVLKLIVGSEAKGETIVLNRLCTSAFSLSQCIYKVQELKPLRLSLHYEKAVHVTFIWNKVYEGQKNIQESQYELHEKRSKILIYEHGKTDFFYPWRCGLYHFEVRVGGEIYYGAFQIVPKNFEDDQFEMIQSYVKSILNELILDRGYYKKTFSALSDIEDSSYLMLLRMLPKKMKKIKQIYKKIEMNTKYVNTYNWETRERKSTRKSVIISEKKMHGKYYNRKFIEQKNSLENAFLKFKTRQFYSYLVEAQRFLQKTVKLLEETKETKKEEYQAVKTIIQTIDRNGSVTDREKKKYKNIHLLKEADLRKSSVKIQEYKILNRIVYESAQYFHHLLHSPFWKDISEKTNITLYSISIPHRQLMYHLELLPHYRQQSPALLFVYKPTFLVYEYYAFFIVISILQEMGFHDKVPMREQIQKYFYLDGLQDGTTIVLHRDEFRIHVAFNDLIETHPLIALSKGSHFYNGEDTKKPDIRLDCYVKQEEWYEYQSSIIIEVKYSPMYNIFQPVGNTKATEQMYKYWSIKYVDEKEGKRIFKRKAIYEVICVYPGSHMHGKKIESGCGVFLQLYPYKTKQGKEKLAGKYGLMQIFEEWLKSIKT	Bacillus cytotoxicus	Bacillota
Bacillota	Bacillus cytotoxicus	CP024113.1	CG477_009470	gb|AWC52654.1|	MKLHKALHPSFIKRMYHMRFLGKFVKGIEEKETFSIQCLSPIPSVLQSQFGEEPYVFEGICSNKKNEKVFADLKKRKLEKQLVLFRLYYERGNIYVELICTEQKELVDAYKIIPSPRLTGYRKRESFERKLGNGYLSFLMPKFPQDFDTPDLLWHEGRLYGNLSLKPSVSSIAYCEQRKECKYIEIDDWKKYVELEVDDHLYFVNANIYEQLVKRVAEEGKPIEVIDIRNQKEEQEWDERETSFLQYVQKIVCDKGLYIDVTDIFNFHISVKTNMLTILGGIPGIGKSRFVQAYAEALGLQYGEELIWIPISPTYQEPHDLLGYLHPNGAFIESETQLVRTLLKAKENPNQLYMIVFDEMNMSHIEHWFTPFLSILQLEKKNRILTLYEEGARGENQVPAKIEIGENIIFVGTINFDETTKELSDRLLDRVNLITLQKIPFCEMSMRQEKNIQFPSLAVTAREFRINWVRNKAMVEVFSEEELELLDKLHDILSSYDASKGISFRCAAAIASYLQNIPMHNNQSYMISREEGFDLQIKQRVLTKLRGTEMTVGALLSEEEKKGAMLIPLLQSPLANCVSTFEHSLAYLRQKQRELELYGYAK	CG477_009475	gb|AWC52655.1|	MQNKEHNETEIVDTIEMLPFVLKLIVGSEAKGETIVLNRLCTSAFSLSQCIYKVQELKPLRLSLHYEKAVHVTFIWNKVYEGQKNIQESQYELHEKRSKILIYEHGKTDFFYPWRCGLYHFEVRVGGEIYYGAFQIVPKNFEDDQFEMIQSYVKSILNELILDRGYYKKTFSALSDIEDSSYLMLLRMLPKKMKKIKQIYKKIEMNTKYVNTYNWETRERKSTRKSVIISEKKMHGKYYNRKFIEQKNSLENAFLKFKTRQFYSYLVEAQRFLQKTVKLLEETKETKKEEYQAVKTIIQTIDRNGSVTDREKKKYKNIHLLKEADLRKSSVKIQEYKILNRIVYESAQYFHHLLHSPFWKDISEKTNITLYSISIPHRQLMYHLELLPHYRQQSPALLFVYKPTFLVYEYYAFFIVISILQEMGFHDKVPMREQIQKYFYLDGLQDGTTIVLHRDEFRIHVAFNDLIETHPLIALSKGSHFYNGEDTKKPDIRLDCYVKQEEWYEYQSSIIIEVKYSPMYNIFQPVGNTKATEQMYKYWSIKYVDEKEGKRIFKRKAIYEVICVYPGSHMHGKKIESGCGVFLQLYPYKTKQGKEKLAGKYGLMQIFEEWLKSIKT	Bacillus cytotoxicus	Bacillota
Bacillota	Bacillus cytotoxicus	CP024116.1	CG476_009500	gb|AWC56786.1|	MKLHKALHPSFIKRMYHMRFLGKFVKGIEEKETFSIQCLSPIPSVLQSQFGEEPYVFEGICSNKKNEKVFADLKKRKLEKQLVLFRLYYERGNIYVELICTEQKELVDAYKIIPSPRLTGYRKRESFERKLGNGYLSFLMPKFPQDFDTPDLLWHEGRLYGNLSLKPSVSSIAYCEQRKECKYIEIDDWKKYVELEVDDHLYFVNANIYEQLVKRVAEEGKPIEVIDIRNQKEEQEWDERETSFLQYVQKIVCDKGLYIDVTDIFNFHISVKTNMLTILGGIPGIGKSRFVQAYAEALGLQYGEELIWIPISPTYQEPHDLLGYLHPNGAFIESETQLVRTLLKAKENPNQLYMIVFDEMNMSHIEHWFTPFLSILQLEKKNRILTLYEEGARGENQVPAKIEIGENIIFVGTINFDETTKELSDRLLDRVNLITLQKIPFCEMSMRQEKNIQFPSLAVTAREFRINWVRNKAMVEVFSEEELELLDKLHDILSSYDASKGISFRCAAAIASYLQNIPMHNNQSYMISREEGFDLQIKQRVLTKLRGTEMTVGALLSEEEKKGAMLIPLLQSPLANCVSTFEHSLAYLRQKQRELELYGYAK	CG476_009505	gb|AWC56787.1|	MQNKEHNETEIVDTIEMLPFVLKLIVGSEAKGETIVLNRLCTSAFSLSQCIYKVQELKPLRLSLHYEKAVHVTFIWNKVYEGQKNIQESQYELHEKRSKILIYEHGKTDFFYPWRCGLYHFEVRVGGEIYYGAFQIVPKNFEDDQFEMIQSYVKSILNELILDRGYYKKTFSALSDIEDSSYLMLLRMLPKKMKKIKQIYKKIEMNTKYVNTYNWETRERKSTRKSVIISEKKMHGKYYNRKFIEQKNSLENAFLKFKTRQFYSYLVEAQRFLQKTVKLLEETKETKKEEYQAVKTIIQTIDRNGSVTDREKKKYKNIHLLKEADLRKSSVKIQEYKILNRIVYESAQYFHHLLHSPFWKDISEKTNITLYSISIPHRQLMYHLELLPHYRQQSPALLFVYKPTFLVYEYYAFFIVISILQEMGFHDKVPMREQIQKYFYLDGLQDGTTIVLHRDEFRIHVAFNDLIETHPLIALSKGSHFYNGEDTKKPDIRLDCYVKQEEWYEYQSSIIIEVKYSPMYNIFQPVGNTKATEQMYKYWSIKYVDEKEGKRIFKRKAIYEVICVYPGSHMHGKKIESGCGVFLQLYPYKTKQGKEKLAGKYGLMQIFEEWLKSIKT	Bacillus cytotoxicus	Bacillota
Bacillota	Bacillus cytotoxicus	CP024120.1	CG474_009390	gb|AWC60890.1|	MKLHKALHPSFIKRMYHMRFIGKFVKGIEEKETFSIQCLSPIPSVLQSQFGEEPYVFEGICSNKKNEKVFADLKKRKLEKQLVLFRLYYERGNIYVELICTEQKELVDAYKIIPSPRLTGYRKRESFERKLGNGYLSFLMPKFPQDFDTPDLLWHEGRLYGNLSLKPSVSSIAYCEQRKECKYIEIDDWKKYVELEVDDHLYFVNANIYEQLVKRVAEEGKPIEVIDIRNQKEEQEWDERETSFLQYVQKIVCDKGLYIDVTDIFNFHISVKTNMLTILGGIPGIGKSRFVQAYAEALGLQYGEELIWIPISPTYQEPHDLLGYLHPNGAFIESETQLVRTLLKAKENPNQLYMIVFDEMNMSHIEHWFTPFLSILQLEKKNRILTLYEEGARGENQVPAKIEIGENIIFVGTINFDETTKELSDRLLDRVNLITLQKIPFCEMSMRQEKNIQFPSLAVTAREFRINWVRNKAMVEVFSEEELELLDKLHDILSSYDASKGISFRCAAAIASYLQNIPMHNNQSYMISREEGFDLQIKQRVLTKLRGTEMTVGALLSEEEKKGAMLIPLLQSPLANCVSTFEHSLAYLRQKRRELELYGYAK	CG474_009395	gb|AWC60891.1|	MQNKEHNETEIVDTIEMLPFVLKLIVGSEAKGETIVLNRLCTSAFSLSQCIYKVQELKPLRLSLHYEKAVHVTFIWNKVYEGQKNIQESQYELHEKRSKILIYEHGKTDFFYPWRCGLYHFEVRVGGEIYYGAFQIVPKNFEDDQFEMIQSYVKSILNELILDRGYYKKTFSALSDIEDSSYLMLLRMLPKKMKKIKQIYKKIEMNTKYVNTYNWETRERKSTRKSVIISEKKMHGKYYNRKFIEQKNSLENAFLKFKTRQFYSYLVEAQRFLQKTVKLLEETKETKKEEYQAVKTIMQTIDRNGSVTDREKKKYKNIHLLKEADLRKSSVKIQEYKILNRIVYESAQYFHHLLHSPFWKDISEKTNITLYSISIPHRQLMYHLELLPHYRQQSPALLFVYKPTFLVYEYYAFFIVISILQEMGFHDKVPMREQIQKYFYLDGLQDGTTIVLHRDEFRIHVAFNDLIETHPLIALSKGSHFYNGEDTKKPDIRLDCYVKQEEWYEYQSSIIIEVKYSPMYNIFQPVGNTKATEQMYKYWSIKYVDEKEGKRIFKRKAIYEVICVYPGSHMHGKKIESGCGVFLQLYPYKTKQGKEKLAGKYGLMQIFEEWLKSIKT	Bacillus cytotoxicus	Bacillota
Bacillota	Bacillus anthracis	CP029805.1	DNQ11_11785	gb|AWU53097.1|	MTKVKLHKALQPSFIKRMYYMRFIGKFTKAESEKSGENFFVQCLSPIPFTLQEQLKNEPYVFEGLCNNKKNEKVFSELKKRKLEKQLVMFRLYYERGHIYVELICTEEPREIANGYKMIPVPKVSDYKKGESLERKLSNGYLSFLMPKYPKDFEPPELLWHEGRLYGNISLKSSSISSIAYFEQQRECKYIEFNDWMKYVEIAVEDQLYFVSNHVYEQFKKRITEEGKLVEVEEVKVQKDEWEWDERESVFLQYVKSFVRNKGVYLDETDIYNFHISAKTNMLTILGGIPGAGKSRFVQAYAEALGLQYGEELVWIPISPSYQEPHDLLGYLHSNGTFIESETKLVRALMKAKENQNQLYIIVFDEMNMSHIEHWFTPFLSVLQLEKQNRILNLYEGVQEEENPIPPTIEIGENIMFVGTVNFDETTKELSDRLLDRTNVITLRKVPFCEMCMEQEKVVLQPPLKVTAGEFRINWVRNKTMIEVFSEEELELLDKLHGVLSSHDTSKGISFRCANAIATYLQNIPFQNNHSYMISREEGFDLQIKQRVLTKIRGTEMMVGSLLSEEVKRGATLVPLLQSSLANRVSTFEHSLAYIREKRRELELYGYAK	DNQ11_11790	gb|AWU53098.1|	MQNEGRYETEIVDTKETLPFVLKLIIGTETKGEYILLNRLCTSTTALVQCIYKVQELKPIRLQYHYENPMNITFIWNKVYEGQKNIKETKYEINEKKQKVLIYEHGKTEFFYPWRCGLYHFEVNIEGQTYYGAFQVVPKNFFDDQFEMIQNYVKSILNELILDRGYYKKTFSALSDIEDSSYLVLLRKLPQKMKKIKQIFKKIESSSKFIHEYKWEEKERKVTRKGAVVAERKPYAKYYNRKFIEQKNSTENAFLKFKAMQFYLYLLEAESFLRQTIEILEREKKKKSEEFQAVKTIIQTIERNGSVTDREKQKYKNIHLLKEADLRKSSMKIQEYKILAHFVHDSVQYFQTLMHSPFWREVSETGRMNAHNLPIPHQQLLQHLDLLPQYTDQSPSLLFVYKPTFLVYEYYAFFIVISMLEQIGFEARNSIREQIQEHFYVDGLQDGTTVVLHRDDMKVHVAFNDLIETHPLIALSKGSNFYNGEDTKKPDIRLDCYVKGEEKYVYQSSIIIEVKYSPMYNIFQHVGNTKATEQMYKYWSIKFVEEQDGKRVYHRRAIYEVICVYPGSHMHSKKIESGCGVFLQLYPYKTKQGEEKLAGKHGMVQIFEKWLKSMKK	Bacillus anthracis	Bacillota
Bacillota	Bacillus sp. COPE52	CP031292.1	DPQ31_11225	gb|AXK18235.1|	MKLHKALQPSFIKRMYYMRFIGKFTKAEREKNGENFFVQCLSPIPSNLQEQFTNEHYIFEGLCSNKKNEKIFSELKKKKLEKQLVMFRLYYERGNVYVELICTEEPREIATGYKMIPAPKVADNKKRESLERKLCNGYLSFLMPKYPKDFESPELLWHDGRLYGNILLKSSISSIAYFEQNRKCKYIDLSDWMKHVEIAVEEQLYFVSDQVYEQLKKRITEEGKLVEVEDIKVHKEVWEWDERESSFLQYVQSTVRNKGMYLDETDIYNFHISVKTNMLTILGGIPGVGKSRFVQAYAEALGLQYGEELVWIPISPSYQEPHDLLGYLHPNGTFIESETKLVRALMKAKENQNQLYIIVFDEMNMSHIEHWFTPFLSVLQLEKENRILNLYEGAQKLENQIPSTIEIGENIIFVGTVNFDETTTELSDRLLDRTNLITLQKIPFCEMCMVQEKGVLQPPLKVTAGEFRINWIRKKSMIEVFSEEELELLDKLHVVLSSHDASKGISFRCANAIAMYLQNIPFQNNHSYMISREEGFDLQIKQRVLTKLRGTEMMVGSLLSEEVKRGATLVPLLQSPLANRVSTFEHSLAYIREKRRELELYGYAK	DPQ31_11230	gb|AXK18236.1|	MRNEERYETEIVDTNETLPFVLKLIIGTEAKGEYILLNRLCTSTTALVQCIYKVQELKPIRLHYHYESPMNITFIWNKVYEGQKNIKESQYEINEKKQKVLIYEHGKTEFFYPWRCGLYHFEVRIEDTTYYGAFQIVPKNFFDDQFEMIQNYVKSILNELILDRGYYKKTFSALSDIEDSSYLVLLRKLPQKMKKIKQVFKKIESSSKFIHEYKWEVKERKATRKGTIMAERKSYTKYYNRKFIEQKNSRENAFLKFKAMQFYHYLLEAESFLRQTIEILEREKKKKLEEFQAVKTIMQTIERNGSVTDREKQKYKNIHLLKEADLRKSSVKIQEYKILAHIVRESVQYFKTLIYSPFWREVSETGNMNSYDLPIPHQQLLQHLNLLPQYTDQSPSLLFVYKPTFLVYEYYAFFIVISMLEQIGFKARNPIREQIQEHFYVDGLQDGTTVVLHQDDMKVHVAFNDLIETHPLIALSKGSNFYNGEDTKKPDIRLDCYVKEEGKYVYKSSIIIEVKYSPMYNIFQHVGNTKATEQMYKYWSIKYVEEQNGKRVFHRRAIYEVICVYPGSHMHSKKIESGCGVFLQLYPYKTKQGEEKLAGKHGMVQIFEKWLKNNKK	Bacillus sp. COPE52	Bacillota
Bacillota	Bacillus anthracis	CP031643.1	DY471_11550	gb|AXO93006.1|	MKLHKALQPSFIKRMYYMRFIGKFTKAESEKSGENFYIQCLSPIPFTLQEQLKNEPYVFEGLCNNKKNEKVFSELKKRKLEKQLVMFRLYYERGHIYVELICTEEPREIANGYKMIPVPKVSDYKKGESLERKLSNGYLSFLMPKYPKDFEPPELLWHEGRLYGNISLKSSSISSIAYFEQQRECKYIEFNDWMKYVEIAVEDQLYFVSNHVYEQLKKRITEEGKLVEVEEVKVQKDEWEWDERESVFLQYVKSFVRNKGLYLDETDIYNFHISAKTNMLTILGGIPGAGKSRFVQAYAEALGLQYGEELVWIPISPSYQEPHDLLGYLHPNGTFIESETKLVRALMKAKENQNQLYIIVFDEMNMSHIEHWFTPFLSVLQLEKQNRILNLYEGVQEEENPIPPTIEIGENIMFVGTVNFDETTKELSDRLLDRTNVITLRKVPFCEMCMEQEKVVLQPPLKVTAGEFRINWVRNKTMIEVFSEEELELLDKLHGVLSSHDTSKGISFRCANAIATYLQNIPFQNNHSYMISREEGFDLQIKQRVLTKIRGTEMMVGSLLSEEVKRGATLVPLLQSSLANRVSTFEHSLAYIREKRRELELYGYAK	DY471_11555	gb|AXO93007.1|	MQNEGRYETEIVDTKETLPFVLKLIIGTETKGEYILLNRLCTSTTALVQCIYKVQELKPIRLQYHYENPMNITFIWNKVYEGQKNIKETKYEINEKKQKVLIYEHGKTEFFYPWRCGLYHFEVNIEDRTYYGAFQVVPKNFFDDQFEMIQNYVKSILNELILDRGYYKKTFSALSDIEDSSYLVLLRKLPQKMKKIKRIFKKIESSSKFIHEYKWEEKERKVTRKGAVVAERKPYAKYYNRKFIEQKNSTENAFLKFKAMQFYLYLLEAESFLRQTIEILEREKKKKSEEFQAVKTIIQTIERNGSVTDREKQKYKNIHLLKEADLRKSSMKIQEYKILAHFVHDSVQYFQTLMHSPFWREVSETGRMNAHNLPIPHQQLLQHLDLLPQYTDQSPSLLFVYKPTFLVYEYYAFFIVISMLEQIGFEARNSIREQIQEHFYVDGLQDGTTVVLHRDDMKVHVAFNDLIETHPLIALSKGSNFYNGEDTKKPDIRLDCYVKGEEKYVYQSSIIIEVKYSPMYNIFQHVGNTKATEQMYKYWSIKFVEEQDGKRVYHRRAIYEVICVYPGSHMHSKKIESGCGIFLQLYPYKTKQGEEKLAGKHGMVQIFEKWLKSMKK	Bacillus anthracis	Bacillota
Bacillota	Bacillus anthracis	CP031642.1	DY470_11430	gb|AXO98306.1|	MKLHKALQPSFIKRMYYMRFIGKFTKAESEKSGENFFVQCLSPIPFTLQEQLKNEPYVFEGLCNNKKNEKVFSELKKRKLEKQLVMFRLYYERGHIYVELICTEEPREIANGYKMIPVPKVSDYKKGESLERKLSNGYLSFLMPKYPKDFELPELLWHEGRLYGNISLKSSSISSIAYFEQQRECKYIEFNDWMKYVEIAVEDQLYFVSNHVYEQLKKRITEEGKLVEVEEVKVQKDEWEWDERESVFLQYVKSFVRNKGLYLDETDIYNFHISAKTNMLTILGGIPGAGKSRFVQAYAEALGLQYGEELVWIPISPSYQEPHDLLGYLHPNGTFIESETKLVRALMKAKENQNQLYIIVFDEMNMSHIEHWFTPFLSVLQLEKQNRILNLYEGVQEEENPIPPTIEIGENIMFVGTVNFDETTKELSDRLLDRTNVITLRKVPFCEMCMEQEKVVLQPPLKVTAGEFRINWVRNKTMIEVFSEEELELLDKLHGVLSSHDTSKGISFRCANAIATYLQNIPFQNNHSYMISREEGFDLQIKQRVLTKIRGTEMMVGSLLSEEVKRGATLVPLLQSSLANRVSTFEHSLAYIREKRRELELYGYAK	DY470_11435	gb|AXO98307.1|	MQNEGRYETEIVDTKETLPFVLKLIIGTETKGEYILLNRLCTSTTALVQCIYKVQELKPIRLQYHYENPMNITFIWNKVYEGQKNIKETKYEINEKKQKVLIYEHGKTEFYYPWRCGLYHFEVNIEDRTYYGAFQVVPKNFFDDQFEMIQNYVKSILNELILDRGYYKKTFSALSDIEDSSYLVLLRKLPQKMKKIKQIFKKIESSSKFIHEYKWEEKERKVTRKGAVVAERKPYAKYCNRKFIEQKNNIENAFLKFKAMQFYLYLLEAESFLRQTIEILEREKKKKSEEFQAVKTIIQTIERNGSVTDREKQKYKNIHLLKEADLRKSSMKIQEYKILAHFVHDSVQYFQTLMHSPFWREVSETGRMNAHNLPIPHQQLLQHLDLLPQYTDQSPSLLFVYKPTFLVYEYYAFFIVISMLEQIGFEARNSIREQIQEHFYVDGLQDGTTVVLHRDDMKVHVAFNDLIETHPLIALSKGSNFYNGEDTKKPDIRLDCYVKGEEKFVYQSSIIIEVKYSPMYNIFQHVGNTKATEQMYKYWSIKFVEEQDGKRVYHRRAIYEVICVYPGSHMHSKKIESGCGVFLQLYPYKTKQGEEKLAGKHGMVQIFEKWLKSMKK	Bacillus anthracis	Bacillota
Bacillota	Bacillus sp. CR71	CP031748.1	DOS87_11355	gb|AXR16682.1|	MRLHKALQPSFIKRMYYMRFLGKFTKAEKEKSGENFFVQCLSPIPFTLQEQFANEPYVFEGVCSNKKNEKIFSELKKRKLEKQLVMFRLYYERGNVYVELICTEEPKEIASSYKMIPAPKVTNNKKRESLERKLSNGYLSFLMPKFPKDFEPPELLWHDGRLYGNISLKSSISSIAYFEQKRECKYINCSDWTKYVEIAVEDQLYFVSDHVYEQLKKQMHEEGKIVEVEDIKVQKEEWEWDERESSFLQYVQSMVHNKGLYLDETDIYNFHISVKTNMLTILGGIPGVGKSRFVQTYAEALGLQYGEELVWIPISPSYQEPHDLLGYLHPNGTFIESETKLVRTLMKAKENQNQLYIIVFDEMNMSHIEHWFTPFLSVLQLETKNRILNLYEGVQDIENSIPSTIEIGENIIFVGTVNFDETTKELSDRLLDRTNLITLQKIPFCEMGMEQGKVVLHPPLKVTAGEFRINWMRNKAMIEVFSEEELELLDKLHVVLSSHDASKGISFRCANAIATYLQNIPFQNNHTYMISREEGFDLQIKQRVLTKIRGTEMMVGSLLSEEAKRGATLVPLLQSALANRVSTFEHSLAYIREKRRELELYGYAK	DOS87_11360	gb|AXR20225.1|	MQNEGRYETKIVDTNETLPFVLKLIIGNEGKGDYILLNRLCTSTTALVQCIYKVQELKPIRLQYNYEIPMNITFIWNKVYEGQKNIKEAQYEINEKKQRVLIYEHGKTEFFYPWRCGLYHFEVRIEDTTYYGAFQIVPKNFFDDQFEMIQDYVKSILNELILDRGYYKKTFSALSDIEDSSYLVLLRKLPQKMKMIKQIFKKIESSSKFINAYKWEGKERKPTRRGTIVAERKPYAKHYNRKFMEQKNSKENAFLKYKAMQFYHYLIEAKSFLRQTIEILEREKKKKSEEFQAVKTIIQTIERNGSVTDREKQKYKNIHLLKEADLRKSSMKIQEYKILAHIVHENVQYFQMLMHSSFWREVTETSNMNLHDLPIPHQQLLHHLEVLPQYTDQSPSLLFVYKPTFLVYEYYAFFIVISILEQIGFEARNSIREQIQEHFYVDGLQDGTTVVLERDDIKVHVAFNDLIETHPLIALSKGSNFYNGEDTKKPDIRLDCYVKEDGNYVYKSSIIIEVKYSPMYNIFQHVGNTKATEQMYKYWSIKYVEEQDGKRVYYRRSIYEVICVYPGSHMHSKKIESGCGVFLQLYPYKTKQGEEKLAGKHGMVQIFEKWLKSIQK	Bacillus sp. CR71	Bacillota
Bacillota	Bacillus sp. E25	CP031749.1	DPQ26_11345	gb|AXR22414.1|	MRLHKALQPSFIKRMYYMRFLGKFTKAEKEKSGENFFVQCLSPIPFTLQEQFANEPYVFEGVCSNKKNEKIFSELKKRKLEKQLVMFRLYYERGNVYVELICTEEPKEIASSYKMIPAPKVTNNKKRESLERKLSNGYLSFLMPKFPKDFEPPELLWHDGRLYGNISLKSSISSIAYFEQKRECKYINCSDWTKYVEIAVEDQLYFVSDHVYEQLKKQMHEEGKIVEVEDIKVQKEEWEWDERESSFLQYVQSMVHNKGLYLDETDIYNFHISVKTNMLTILGGIPGVGKSRFVQTYAEALGLQYGEELVWIPISPSYQEPHDLLGYLHPNGTFIESETKLVRTLMKAKENQNQLYIIVFDEMNMSHIEHWFTPFLSVLQLETKNRILNLYEGVQDIENSIPSTIEIGENIIFVGTVNFDETTKELSDRLLDRTNLITLQKIPFCEMGMEQGKVVLHPPLKVTAGEFRINWMRNKAMIEVFSEEELELLDKLHVVLSSHDASKGISFRCANAIATYLQNIPFQNNHTYMISREEGFDLQIKQRVLTKIRGTEMMVGSLLSEEAKRGATLVPLLQSALANRVSTFEHSLAYIREKRRELELYGYAK	DPQ26_11350	gb|AXR25960.1|	MQNEGRYETKIVDTNETLPFVLKLIIGNEGKGDYILLNRLCTSTTALVQCIYKVQELKPIRLQYNYEIPMNITFIWNKVYEGQKNIKEAQYEINEKKQRVLIYEHGKTEFFYPWRCGLYHFEVRIEDTTYYGAFQIVPKNFFDDQFEMIQDYVKSILNELILDRGYYKKTFSALSDIEDSSYLVLLRKLPQKMKMIKQIFKKIESSSKFINAYKWEGKERKPTRRGTIVAERKPYAKHYNRKFMEQKNSKENAFLKYKAMQFYHYLIEAKSFLRQTIEILEREKKKKSEEFQAVKTIIQTIERNGSVTDREKQKYKNIHLLKEADLRKSSMKIQEYKILAHIVHENVQYFQMLMHSSFWREVTETSNMNLHDLPIPHQQLLHHLEVLPQYTDQSPSLLFVYKPTFLVYEYYAFFIVISILEQIGFEARNSIREQIQEHFYVDGLQDGTTVVLERDDIKVHVAFNDLIETHPLIALSKGSNFYNGEDTKKPDIRLDCYVKEDGNYVYKSSIIIEVKYSPMYNIFQHVGNTKATEQMYKYWSIKYVEEQDGKRVYYRRSIYEVICVYPGSHMHSKKIESGCGVFLQLYPYKTKQGEEKLAGKHGMVQIFEKWLKSIQK	Bacillus sp. E25	Bacillota
Bacillota	Bacillus thuringiensis LM1212	CP024771.1	CUC43_26675	gb|AXY10117.1|	MTKVKLHKALQPSFIKRMYYMRFIGKFTKAESEKSGENFFIQCLSPIPFTLQEQLKNEPYVFEGLCSNKKNEKVFLELKKRKLEKQLVMFRLYYERGHIYVELICTEEPREIANGYKMIPVPKVSDYKKGESLERKLSNGYLSFLMPKYPKDFEPPELLWHEGRLYGSISLKSSSISSIAYFEQQRECKYIEFHDWMKYVEIAVEDQLYFVSNHVYEQLKKRITEEGKLVEVEEIKVQKDEWEWDERESVFLQYVKSFVRNKGLYLDETDIYNFHISVKTNMLTILGGIPGAGKSRFVQAYGEALGLQYGEELVWIPISPSYQESHDLLGYLHPNGTFIESETKLVRALMKAKENQNQLYIIVFDEMNMSHIEHWFTPFLSVLQLEKQNRILNLYEGVQEKENPIPPTIEIGENIMFVGTVNFDETTKELSDRLLDRTNVITLRKIPFCEMCMEQEKVVLQPPLKVTAGEFRINWVRNKTMIEVFSEEELELLDKLHGVLSSHDTSKGISFRCANAIATYLQNIPFQNNHSYMISREEGFDLQIKQRVLTKIRGTEMMVGSLLSEEVKRGATLVPLLQSPLANRVSTFEHSLAYIREKRRELELYGYAK	CUC43_26670	gb|AXY10116.1|	MQNEGRYETEIVDTKETLPFVLKLIIGTETKGEYILLNRLCTSTTALVQCIYKVQELKPIRLQCHYENPMNITFIWNKVYEGQKNIKETKYEINEKKQKVLIYEHGKTEFFYPWRCGLYHFEVNIEDRTYYGAFQVVPKNFFDDQFEMIQNYVKSILNELILDRGYYKKTFSALSDIEDSSYLVLLRKLPQKMKKIKQIFKKIESSSKFIHEYKWEEKERKATRKGAVVAEKKPYAKYYNRKFIEQKSSMENAFLKFKAMQFYLYLLEAESFLRQTIEILERAKKKKSEEFQAVKTIIQTIERNGSVTDREKQKYKNIHLLKEADLRKSSMKIQEYKILAHFVHDSVQYFQTLMHTPFWREVSETGKMHSHNLPIPHQQLLQHLDLLPQYTDQSPSLLFVYKPTFLVYEYYAFFIVISMLEQIGFEARNSIREQIQEHFYVDGLQDGTTVVLHRDDMKVHVAFNDLIETHPLIALSKGSNFYNGEDTKKPDIRLDCYVKEEEKYVYQSSIIIEVKYSPMYNIFQHVGNTKATEQMYKYWSIKFVEEQDGKRVFHRRAIYEVICVYPGSHMHGKKIESGCGVFLQLYPYKTKQGEEKLAGKHGMVQIFEKWLKSMKK	Bacillus thuringiensis LM1212	Bacillota
Bacillota	Bacillus mobilis	CP031443.1	MLA2C4_11420	gb|AYF06257.1|	MKLHKALQPSFIKRMYYMRFIGKFTKAEREKNGENFFVQCLSPIPFTLQEQLKNEPYVFEGLCNNKKNEKVFSELKKRKLEKQLVMFRLYYERGHIYVELICAEEPREMANGYKMIPVPKVSEYKKGESLERKLGNGYLSFLMPKYPKDFEPPELLWHDGRLYGNISLKSSSISSIAYFEQQRECKYIDFNDWSKHVEIGVEDQLYFVSNHMYEQLKKRMTEEGKRVEVEEIKVHKDEWEWDERESVFLQYVKNFVRNKGLYLDETDIYNFHISAKTNMLTILGGIPGAGKSCFVQAYAEALGLQYGEELVWIPISPSYQEPHDLLGYLHPNGTFIESETKLVRALMKAKENQNQLYIIVFDEMNMAHIEHWFTPFLSVLQLEKQNRILNLYEGVQEKENPIPPTIEIGENIIFVGTVNFDETTKELSDRLLDRTNLITLQKIPFCEMCMEQEKIVLQPPLKVTAGEFRISWVRNKAMIEVFSEEELELLDKLHDVLSSHDMSKGISFRCANAIATYLQNIPFQNNHSYMISREEGFDLQIKQRVLTKIRGTEMMVGSLLSEEVKRGATLVPLLQSQLANRVSTFEHSLAYIREKRRELELYGYAK	MLA2C4_11425	gb|AYF06258.1|	MQNEGRYETEIVDTKETLPFVLKLIIGSEAKGEYILLNRLCTSTTALVQCIYKVQELKPIRLHYHYESPMNITFIWNKVYEGQKNIKESKYEINEKKQKVLIYEHGKTEFFYPWRCGLYHFEVNIEDRTYYGAFQIVPKNFFDDQFEMIQNYVKSILNELILDRGYYKKTFSALSDIEDSSYLVLLRKLPQKMKKIKQIFKKIESSSKFIHEYKWEEKERKATRKGAVVAERKPYAKYYNRKFIEQKNSKENAFLKFKAMHFYFYLLEAESFLSQTIEILERAKRKKSEEFQAVKTIIQTIERNGSVTDREKQKYKNIHLLKEADLRKSSMKIQEYKILAHFVHESVQYFQTLMHSPFWREVSETGNMYSHNLPIPHQQLLQHLDVLPQYTEQSPSLLFVYKPTFLVYEYYAFFIVISMLEQIGFEARNSIREQIQEHFYVDGLQDGTTVVLHRDDMRVHVAFNDLIETHPLIALSKGSNFYNGEDTKKPDIRLDCYVKEEGKYVYQSSIIIEVKYSPMYNIFQHVGNTKATEQMYKYWSIKYVEEQDGKRVYYRRAIYEVICVYPGSHMHSKRIESGCGVFLQLYPYKTKQGEEKLAGKHGMVQIFEKWLKSMKK	Bacillus mobilis	Bacillota
Bacillota	Bacillus thuringiensis	CP032608.1	D7J84_00370	gb|AYF84603.1|	MKLHKALQPSFIKRMYYMRFLGKFTKAEKEKSGENFFVQCLSPIPFTLQEQFANELYVFEGLCSNKKNEKIFSELKKRKLEKQLVMFRLYYERGNVYVELICTEEPKEIASSYKMIPAPKVTNNKKRESLERKLSNGYLSFLMPKFPKDFESPELLWHDGRLYGNISLKSSISSIAYFEQKRECKYINCSDWTKYVEIAVEDQLYFVSDHVYEHLQKRMHEEGKLVEVEDIKVQKDEWEWDERESSFLQYVQSMVHNKGLYLDETDIYNFHISVKTNMLTILGGIPGVGKSRFVQTYAEALGLQYGEELVWIPISPSYQEPHDLLGYLHPNGTFIESETKLVRTLMKAKENPNQLYIIVFDEMNMSHIEHWFTPFLSVLELETKNRILNLYEGVQDIESSIPSTIEIGENIIFVGTVNFDETTKELSDRLLDRTNLITLQKIPFCEMGLEQGKVVLHPPLKVTAGEFRINWMRNKAMIEVFSEEELELLDKLHVVLSSHDASKGISFRCANAIATYLQNIPFQNNHTYMISREEGFDLQIKQRVLTKIRGTEMMVGPLLSEEAKRGATLVPLLQSALANRVSTFEHSLAYIREKRRELELYGYAK	D7J84_00365	gb|AYF79747.1|	MQNEGRYETKIVDTNETLPFVLKLIIGNEGKGDYILLNRLCTSTTALVQCIYKVQELKPIRLQYNYEIPMNITFIWNKVYEGQKNIKEAQYEINEKKQRVLIYEHGKTEFFYPWRCGLYHFEVRIEDTTYYGAFQIVPKNFFDDQFEMIQDYVKSILNELILDRGYYKKTFSALSDIEDSSYLVLLRKLPQKMKMIKPIFKKIESSSKFINEYKWEGKERKPTRKGTIVAERKPYAKHYNRKFMEQKNSKENAFLKYKAMQFYHYLIEAKSFLRQTIEILEREKKKKSEEFQAVKTIIQTIERNGSVTDREKQKYKNIHLLKEADLRKSSMKIQEYKILAHIVHENVQYFQMLMHSSFWREVTETSNMNLHDLPIPHQQLLHHLEVLPQYTDQSPSLLFVYKPTFLVYEYYAFFIVISILEQIGFEARNSIREQIQEHFYVDGLQDGTTVVLERDDIKVHVAFNDLIETHPLIALSKGSNFYNGEDTKKPDIRLDCYVKEGGKYVYKSSIIIEVKYSPMYNIFQHVGNTKATEQMYKYWSIKYVEEQDGKRVYYRRSIYEVICVYPGSHMHSKKIESGCGVFLQLYPYKTKQGEEKLAGKHGMVQIFEKWLKSIKK	Bacillus thuringiensis	Bacillota
Bacillota	Bacillus sp. FDAARGOS_527	CP033795.1	EGX95_09905	gb|AYY26848.1|	MKLHKALQPSFIKRMYYMRFIGKFTKAESEKSGENFFVQCLSPIPFTLQEQLKNEPYVFEGLCSNKKNEKVFSELKKRKLEKQLIMFRLYYERGHIYVELICTEEAREIANGYKMIPVPKVSDYKKGESLERKLSNGYLSFLMPKYPKDFEPPELLWHEGRLYGNISLKSSSISSIAYFEQQRECKYIELNDWMKYVEIAVEDQLYFVSNHVYEQLKKRITEEGKLVEVEEIKVQKDEWEWDERESVFLQYVKSFVRNKGLYLDETDIYNFHISTKTNMLTILGGIPGAGKSRFVQAYAEALGLQYGEELVWIPISPSYQEPHDLLGYLHPNGTFIESETKLVRALMKAKENQNQLYIIVFDEMNMSHIEHWFTPFLSVLQLEKQNRILNIYEGVQEKENSIPPTIEIGENIIFVGTVNFDETTKELSDRLLDRTNVITLRKIPFCEMCMEQEKVVLQPPLKVTAGEFRINWVRNKTMIEVFSEEELELLDKLHGVLSSHDTSKGISFRCANAIATYLQNIPFQNNHSYMISREEGFDLQIKQRVLTKIRGTEMMVGSLLSEEVKRGATLVPLLQSPLANRVSTFEHSLAYIREKRRELELYGYAK	EGX95_09910	gb|AYY26849.1|	MQNDGRYETEIVDTKETLPFVLKLIIGTESKGEYILLNRLCTSATALAQCIYKVQELKPIRLQYHYENPMNITFIWNKVYEGQKNIKETKYEINEKKQKVLIYEHGKTEFFYPWRCGLYHFEVNIEDRTYYGAFQVVPKNFFDDQFEMIQNYVKSILNELILDRGYYKKTFSALSDIEDSSYLVLLRKLPQKMKKIKQIFKKIESSSKFIHEYKWEEKERKVTRKGAVVAERKPYAKYYNRKFIEQKNSIENAFLKFKAMQFYLYLLEAESFLRQTIEILEREKKKKSEEFQAVKTIIQTIERNGSVTDREKQKYKNIHLLKEADLRKSSMKIQEYKILAHFVHDSVQYFQTLMHSPFWREVSETGRMNAHNLPVPHQQLLQHLDLLPQYTDQSPSLLFVYKPTFLVYEYYAFFIVISMLEQIGFEARNSIREQIQEHFYVDGLQDGTTVVLHRDDMKVHVAFNDLIETNPLIALSKGSNFYNGEDTKKPDIRLDCYVKGEEKYVYQSSIIIEVKYSPMYNIFQHVGNTKATEQMYKYWSIKFVEEQDGKRVYHRRAIYEVICVYPGSHMHSKKIESGCGIFLQLYPYKTKQGEEKLAGKHGMVQIFEKWLKSMKK	Bacillus sp. FDAARGOS_527	Bacillota
Bacillota	Bacillus wiedmannii bv. thuringiensis	CP024684.1	CT694_12120	gb|AZJ20395.1|	MTKVRLHKALQPSFIKRMYYMRFIGKFTKAEREKNGENFFVQCLSPIPFTLQEQLKNEPYVFEGLCSNKKNEKVFSELKKRKLEKQLVMFRLYYERGHIYVELICAEEPREMANGYKMIPVPKVSEYKKGESLERKLGNGYLSFLMPKYPKDFEPPELLWHDGRLYGNISLKSSSISSIAYFEQQRECKYIDLNDWMKYVEIAVEDQLYFVSNHMYEQLKKRMTEEGKHVEVEEIKVHKDEWEWDERESVFLQYVKSFVRNKGLYLDETDIYNFHISAKTNMLTILGGIPGAGKSRFVQAYAEALGLQYGEELVWIPISPSYQEPHDLLGYLHPNGTFIESETKLVRALMKAKENQNQLYIIVFDEMNMSHIEHWFTPFLSVLQLEKQNRILNLYEGVQEKENPIPSTIEIGENIIFVGTVNFDETTKELSDRLLDRTNLITLQKIPFCEMCMEQEKIVLQPPLKVTAGEFRISWVRNKAMIEVFSEEELELLDKLHVVLSSHDMSKGISFRCANAIATYLQNIPFQNNHSYMISREEGFDLQIKQRVLTKIRGTEMMVGSLLSEDVKRGATLLPLLQSPLANRVSTFEHSLAYIREKRRELELYGYAK	CT694_12125	gb|AZJ20396.1|	MQNEGRYETEIVDTKETLPFVLKLIIGTEAKGEYILLNRLCTSTTALVQCIYKVQELKPIRLHYHYENPMNITFIWNKVYEGQKNIKESKYEINEKKQKVLIYEHGKTEFFYPWRCGLYHFEVNIEDRTYYGAFQIVPKNFFDDQFEMIQNYVKSILNELILDRGYYKKTFSALSDIEDSSYLVLLRKLPQKMKKIKQIFKKIESSSKFIHEYKWEEKERKATRKGAIVAERKPYAKYYNRKFIEQKNSKENAFLKFKAMQFYFYLLEAESFLRQTIEILERAKRKKSEEFQAVKTIIQTIERNGSVTDREKQKYKNIHLLKEADLRKSSMKIQEYKILAHFVHESVQYFQTLMHSPFWREVSETGNMYSHNLPIPHQQLLQHLDVLPQYTEQSPSLLFVYKPTFLVYEYYAFFIVISMLAQIGFEARNSIREQIQEHFYVDGLQDGTTVVLHRDDIRVHVAFNDLIETHPLIALSKGSNFYNGEDTKKPDIRLDCYVKEEGKYVYQSSIIIEVKYSPMYNIFQHVGNTKATEQMYKYWSIKYVEEQDGKRVYYRRAIYEVICVYPGSHMHSKKIESGCGVFLQLYPYKTKQGEEKLAGKHGMVQIFEKWLKSMKK	Bacillus wiedmannii bv. thuringiensis	Bacillota
Bacillota	Bacillus albus	CP034548.1	EJW27_16290	gb|AZQ47862.1|	MKLHKALQPSFIKRMYYMRFIGKFIKAEKEKNGENFFVQCLSPMPFTLQEQLKDEPYVFEGLCSNKKNEKIFLELKKRKLEKQLVMFRLYYERGHIYAELICTEEPREIANGYKMIPVPKVSNYKKGESLERKLNNGYLSFLMPKYPKDFEPPELLWHDGRLYGNISLKSSSISSIAYFEQQRECKYIDVNDWVKYVEIAVEDQLYFVSNQVYEQLKKRMTEEGKHVEVEEIKVQKDEWEWDERESVFLQYVKSFVRNKGLYLDETDIYNFHISAKTNMLTILGGIPGAGKSRFVQAYAEALGLQYGEELVWIPISPSYQEPHDLLGYLHPNGTFIESETKLVRALMKAKENQNQLYIIVFDEMNMSHIEHWFTPFLSVLQLEKQNRILNLYEGVQEKENPIPPSIEIGENIIFVGTINFDETTKELSDRLLDRTNLITLQKIPFCEMCMEQEKVVIQPPLKVTAGEFRINWIRNKTMIEVFSGEELELLDKLHAVLSSHDASKGISFRCANAIAFYLQNIPYENNHSYMISREEGFDLQIKQRILTKIRGTEMMVGSLLSEEVKRGATLVPLLQSSLANRVSTFEHSIAYIREKRRELELYGYAK	EJW27_16285	gb|AZQ49469.1|	MQNDGRYETEIVDTKETLPFVLKLIIGTESKGEYILLNRLCTSTTALVQCIYKVQELKPIRLQYHYENPMNITFIWNKVYEGQKNIKEIKYEINDKKQKVLIYEHGKTEFFYPWRCGLYHFEVNIEDRTYYGAFQVVPKNFFNDQFEMIQDYVKSILNELILDRGYYKKTFSVLSDIEDSSYLVLLRKLPQKMKKIKQIFKKVESSSKFIHEYKWEEKERKATRKGAVVAERKPYAKYYNRKFIEQKNSKENAFLKFKAMQFYLYLLEAESFLRQTIEILERAKKKKSEEFQAVKTIIQTIERNGSVTDREKQKYKNIHLLKEADLRKSSMKIQEYKILAHFVHESVQYFQTLMHSPFWREVSETGKMSSYNLPIPHKQLLQHLDLLPQYTDQSPSLLFVYKPTFLVYEYYAFFIVISMLEHIGFEARNSIREQIQEHFYVDGLQDGTTVVLHRDEMRVHVAFNDLIETHPLIALSKGSNFYNGEDTKKPDIRLDCYVKEEEKYIYQSSIIIEVKYSPMYNIFQHVGNTKATEQMYKYWSIKYVEEQDGKRVYHRRAIYEVICVYPGSHMHSKKIESGCGVFLQLYPYKTKQGEEKLAGKHGMVQIFEKWLKSIKK	Bacillus albus	Bacillota
Bacillota	Bacillus thuringiensis	CP021436.1	BtSCAC15_12085	gb|AZR77085.1|	MTKVKLHKALQPSFIKRMYYMRFLGKFTKAEKEKSGENFFVHCLSPIPFTLQEQFTNEPYVFEGLCSNKKNEKIFSELKKRKLEKQLVMFRLYYERGNVYVELICTEEPKEIASSYKMIPAPKVTNHKKRESLERKLSNGYLSFLMPKFPKDFEPPELLWHDGRLYGNISLKSSISSIAYFEQKRECKYINCSDWTKYVEIAVEDQLYFVSDYVYEQLKKRMHEEGKLVEVEDIKIQKDEWEWDERESSFLQYVQSMVHNKGLYLDETDIYNFHISVKTNMLTILGGIPGVGKSRFVQTYAEALGLQYGEELVWIPISPSYQEPHDLLGYLHPNGTFIESEAKLVRTLMKAKENPNQLYIIVFDEMNMSHIEHWFTPFLSVLELETKNRILNLYEGVQDIENSIPSTIEIGENIIFVGTVNFDETTKELSDRLLDRTNLITLQKIPFCEMGMEQGKVVLHPPLKVTAGEFRINWMRNKAMIEVFSEEELELLDKLHVVLSSHDASKGISFRCANAIATYLQNIPFQNNHTYMISREEGFDLQIKQRVLTKIRGTEMMVGPLLSEEAKRGATLVPLLQSTLANRVSTFEHSLAYIREKRRELELYGYAK	BtSCAC15_12090	gb|AZR77086.1|	MQNEGRYETKIVDTNETLPFVLKLIIGNEGKGDYILLNRLCTSTTALVQCIYKVQELKPIRLQYNYEIPMNITFIWNKVYEGQKNIKEAQYEINEKKQRVLIYEHGKTEFFYPWRCGLYHFEVRIEDTTYYGAFQIVPKNFFDDQFEMIQDYVKSILNELILDRGYYKKTFSALSDIEDSSYLVLLRKLPQKMKMIKQIFKKIESSSKFINEYKWEGKERKPTRKGTIVAERKPYAKHYNRKFMEQKNSKENAFLKYKAMQFYHYLIEAKSFLRQTIEILEREKKKKSEEFQAVKTIIQTIERNGSVTDREKQKYKNIHLLKEADLRKSSMKIQEYKILAHIVHENVQYFQMLMHSSFWREVTETSNMNLHDLPIPHQQLLHHLEVLPQYTDQSPSLLFVYKPTFLVYEYYAFFIVISLLEQIGFEARNSIREQIQEHFYVDGLQDGTTVVLERDDIKVHVAFNDLIETHPLIALSKGSNFYNGEDTKKPDIRLDCYVKEDGKYVYKSSIIIEVKYSPMYNIFQHVGNTKATEQMYKYWSIKYVEEQDGKRVYYRRSIYEVICVYPGSHMHSKKIESGCGVFLQLYPYKTKQGEEKLAGKHGMVQIFEKWLKSIKK	Bacillus thuringiensis	Bacillota
Bacillota	Bacillus cereus	CP030982.1	DT426_10960	gb|AZV66165.1|	MRLHKALQPSFIKRMYYMRFLGKFTKAEKEKSGENFFVQCLSPIPFTLQEQFANEPYVFEGVCSNKKNEKIFSELKKRKLEKQLVMFRLYYERGNVYVELICTEEPKEIASSYKMIPAPKVTNNKKRESLERKLSNGYLSFLMPKFPKDFEPPELLWHDGRLYGNISLKSSISSIAYFEQKRECKYINCSDWTKYVEIAVEDQLYFVSDHVYEQLKKRMHEEGKIVEVEDIKVQKEEWEWDERESSFLQYVQSMVHNKGLYLDETDIYNFHISVKTNMLTILGGIPGVGKSRFVQTYAEALGLQYGEELVWIPISPSYQEPHDLLGYLHPNGTFIESETKLVRTLMKAKENQNQLYIIVFDEMNMSHIEHWFTPFLSVLQLETKNRILNLYEGVQDIENSIPSTIEIGENIIFVGTVNFDETTKELSDRLLDRTNLITLQKIPFCEMGMEQGKVVLHPPLKVTAGEFRINWMRNKAMIEVFSEEELELLDKLHVVLSSHDASKGISFRCANAIATYLQNIPFQNNHTYMISREEGFDLQIKQRVLTKIRGTEMMVGSLLSEEAKRGATLVPLLQSALANRVSTFEHSLAYIREKRRELELYGYAK	DT426_10965	gb|AZV69387.1|	MQNEGRYETKIVDTNETLPFVLKLIIGNEGKGDYILLNRLCTSTTALVQCIYKVQELKPIRLQYNYEIPMNITFIWNKVYEGQKNIKEAQYEINEKKQRVLIYEHGKTEFFYPWRCGLYHFEVRIEDTTYYGAFQIVPKNFFDDQFEMIQDYVKSILNELILDRGYYKKTFSALSDIEDSSYLVLLRKLPQKMKMIKQIFKKIESSSKFINAYKWEGKERKPTRRGTIVAERKPYAKHYNRKFMEQKNSKENAFLKYKAMQFYYYLIEAKSFLRQTIEILEREKKKKSEEFQAVKTIIQTIERNGSVTDREKQKYKNIHLLKEADLRKSSMKIQEYKILAHIVHENVQYFQMLMHSSFWREVTETSNMNLHDLPIPHQQLLHHLEVLPQYTDQSPSLLFVYKPTFLVYEYYAFFIVISILEQIGFEARNSIREQIQEHFYVDGLQDGTTVVLERDDIKVHVAFNDLIETHPLIALSKGSNFYNGEDTKKPDIRLDCYVKEDGNYVYKSSIIIEVKYSPMYNIFQHVGNTKATEQMYKYWSIKYVEEQDGKRVYYRRSIYEVICVYPGSHMHSKKIESGCGVFLQLYPYKTKQGEEKLAGKHGMVQIFEKWLKSIQK	Bacillus cereus	Bacillota
Bacillota	Bacillus cereus NC7401	AP007209.1	BCN_2212	gb|BAL18005.1|	MKLHKALQPSFIKRMYYMRFIGKFTKAESEKSGENFFVQCLSPIPFTLQEQLKNEPYVFEGLCSNKKNEKVFSELKKRKLEKQLIMFRLYYERGHIYVELICTEEAREIANGYKMIPVPKVSDYKKGESLERKLSNGYLSFLMPKYPKDFEPPELLWHEGRLYGNISLKSSSISSIAYFEQQRECKYIELNDWMKYVEIAVEDQLYFVSNHVYEQLKKRITEEGKLVEVEEIKVQKDEWEWDERESVFLQYVKSFVRNKGLYLDETDIYNFHISTKTNMLTILGGIPGAGKSRFVQAYAEALGLQYGEELVWIPISPSYQEPHDLLGYLHPNGTFIESETKLVRALMKAKENQNQLYIIVFDEMNMSHIEHWFTPFLSVLQLEKQNRILNIYEGVQEKENSIPPTIEIGENIIFVGTVNFDETTKELSDRLLDRTNVITLRKIPFCEMCMEQEKVVLQPPLKVTAGEFRINWVRNKTMIEVFSEEELELLDKLHGVLSSHDTSKGISFRCANAIATYLQNIPFQNNHSYMISREEGFDLQIKQRVLTKIRGTEMMVGSLLSEEVKRGATLVPLLQSPLANRVSTFEHSLAYIREKRRELELYGYAK	BCN_2213	gb|BAL18006.1|	MQNDGRYETEIVDTKETLPFVLKLIIGTESKGEYILLNRLCTSATALAQCIYKVQELKPIRLQYHYENPMNITFIWNKVYEGQKNIKETKYEINEKKQKVLIYEHGKTEFFYPWRCGLYHFEVNIEDRTYYGAFQVVPKNFFDDQFEMIQNYVKSILNELILDRGYYKKTFSALSDIEDSSYLVLLRKLPQKMKKIKQIFKKIESSSKFIHEYKWEEKERKVTRKGAVVAERKPYAKYYNRKFIEQKNSIENAFLKFKAMQFYLYLLEAESFLRQTIEILEREKKKKSEEFQAVKTIIQTIERNGSVTDREKQKYKNIHLLKEADLRKSSMKIQEYKILAHFVHDSVQYFQTLMHSPFWREVSETGRMNAHNLPVPHQQLLQHLDLLPQYTDQSPSLLFVYKPTFLVYEYYAFFIVISMLEQIGFEARNSIREQIQEHFYVDGLQDGTTVVLHRDDMKVHVAFNDLIETNPLIALSKGSNFYNGEDTKKPDIRLDCYVKGEEKYVYQSSIIIEVKYSPMYNIFQHVGNTKATEQMYKYWSIKFVEEQDGKRVYHRRAIYEVICVYPGSHMHSKKIESGCGIFLQLYPYKTKQGEEKLAGKHGMVQIFEKWLKSMKK	Bacillus cereus NC7401	Bacillota
Bacillota	Bacillus anthracis	AP014833.1	BASH2_03581	gb|BAR76988.1|	MTKVKLHKALQPSFIKRMYYMRFIGKFTKAESEKSGENFFVQCLSPIPFTLQEQLKNEPYVFEGLCNNKKNEKVFSELKKRKLEKQLVMFRLYYERGHIYVELICTEEPREIANGYKMIPVPKVSDYKKGESLERKLSNGYLSFLMPKYPKDFEPPELLWHEGRLYGNISLKSSSISSIAYFEQQRECKYIEFNDWMKYVEIAVEDQLYFVSNHVYEQFKKRITEEGKLVEVEEVKVQKDEWEWDERESVFLQYVKSFVRNKGLYLDETDIYNFHISAKTNMLTILGGIPGAGKSRFVQAYAEALGLQYGEELVWIPISPSYQEPHDLLGYLHSNGTFIESETKLVRALMKAKENQNQLYIIVFDEMNMSHIEHWFTPFLSVLQLEKQNRILNLYEGVQEEENPIPPTIEIGENIMFVGTVNFDETTKELSDRLLDRTNVITLRKVPFCEMCMEQEKVVLQPPLKVTAGEFRINWVRNKTMIEVFSEEELELLDKLHGVLSSHDTSKGISFRCANAIATYLQNIPFQNNHSYMISREEGFDLQIKQRVLTKIRGTEMMVGSLLSEEVKRGATLVPLLQSSLANRVSTFEHSLAYIREKRRELELYGYAK	BASH2_03580	gb|BAR76987.1|	MVMQNEGRYETEIVDTKETLPFVLKLIIGTETKGEYILLNRLCTSTTALVQCIYKVQELKPIRLQYHYENPMNITFIWNKVYEGQKNIKETKYEINEKKQKVLIYEHGKTEFFYPWRCGLYHFEVNIEGQTYYGAFQVVPKNFFDDQFEMIQNYVKSILNELILDRGYYKKTFSALSDIEDSSYLVLLRKLPQKMKKIKQIFKKIESSSKFIHEYKWEEKERKVTRKGAVVAERKPYAKYYNRKFIEQKNSTENAFLKFKAMQFYLYLLEAESFLRQTIEILEREKKKKSEEFQAVKTIIQTIERNGSVTDREKQKYKNIHLLKEADLRKSSMKIQEYKILAHFVHDSVQYFQTLMHSPFWREVSETGRMNAHNLPIPHQQLLQHLDLLPQYTDQSPSLLFVYKPTFLVYEYYAFFIVISMLEQIGFEARNSIREQIQEHFYVDGLQDGTTVVLHRDDMKVHVAFNDLIETHPLIALSKGSNFYNGEDTKKPDIRLDCYVKGEEKYVYQSSIIIEVKYSPMYNIFQHVGNTKATEQMYKYWSIKFVEEQDGKRVYHRRAIYEVICVYPGSHMHSKKIESGCGVFLQLYPYKTKQGEEKLAGKHGMVQIFEKWLKSMKK	Bacillus anthracis	Bacillota
Bacillota	Bacillus thuringiensis serovar tolworthi	AP014864.1	KNN_03721	gb|BAR84565.1|	MKLHKALQPSFIKRMYYMRFLGKFTKAEKEKSGENFFVHCLSPIPFTLQEQFTNEPYVFEGLCSNKKNEKIFSELKKRKLEKQLVMFRLYYERGNVYVELICTEEPKEIASSYKMIPAPKVTNHKKRESLERKLSNGYLSFLMPKFPKDFEPPELLWHDGRLYGNISLKSSISSIAYFEQKRECKYINCSDWTKYVEIAVEDQLYFVSDYVYEQLKKRMHEEGKLVEVEDIKIQKDEWEWDERESSFLQYVQSMVHNKGLYLDETDIYNFHISVKTNMLTILGGIPGVGKSRFVQTYAEALGLQYGEELVWIPISPSYQEPHDLLGYLHPNGTFIESEAKLVRTLMKAKENPNQLYIIVFDEMNMSHIEHWFTPFLSVLELETKNRILNLYEGVQDIENSIPSTIEIGENIIFVGTVNFDETTKELSDRLLDRTNLITLQKIPFCEMGMEQGKVVLHPPLKVTAGEFRINWMRNKAMIEVFSEEELELLDKLHVVLSSHDASKGISFRCANAIATYLQNIPFQNNHTYMISREEGFDLQIKQRVLTKIRGTEMMVGPLLSEEAKRGATLVPLLQSTLANRVSTFEHSLAYIREKRRELELYGYAK	KNN_03720	gb|BAR84564.1|	MQNEGRYETKIVDTNETLPFVLKLIIGNEGKGDYILLNRLCTSTTALVQCIYKVQELKPIRLQYNYEIPMNITFIWNKVYEGQKNIKEAQYEINEKKQRVLIYEHGKTEFFYPWRCGLYHFEVRIEDTTYYGAFQIVPKNFFDDQFEMIQDYVKSILNELILDRGYYKKTFSALSDIEDSSYLVLLRKLPQKMKMIKQIFKKIESSSKFINEYKWEGKERKPTRKGTIVAERKPYAKHYNRKFMEQKNSKENAFLKYKAMQFYHYLIEAKSFLRQTIEILEREKKKKSEEFQAVKTIIQTIERNGSVTDREKQKYKNIHLLKEADLRKSSMKIQEYKILAHIVHENVQYFQMLMHSSFWREVTETSNMNLHDLPIPHQQLLHHLEVLPQYTDQSPSLLFVYKPTFLVYEYYAFFIVISLLEQIGFEARNSIREQIQEHFYVDGLQDGTTVVLERDDIKVHVAFNDLIETHPLIALSKGSNFYNGEDTKKPDIRLDCYVKEDGKYVYKSSIIIEVKYSPMYNIFQHVGNTKATEQMYKYWSIKYVEEQDGKRVYYRRSIYEVICVYPGSHMHSKKIESGCGVFLQLYPYKTKQGEEKLAGKHGMVQIFEKWLKSIKK	Bacillus thuringiensis serovar tolworthi	Bacillota
Bacillota	Clostridium butyricum	AP019716.1	Cbu04g_28380	gb|BBK77830.1|	MSSDKIDIDNGKIIQANRSYILGKLVSDIEYLPNIGYEKEPITVMKNSSNVVFYVKPISTEPKYVEQIINKYLNSGSTYIGVDSHNYNIFPVGYKLKDESEKIEIAKKLFDNKIILFKPYINVNSNAKIHKNMDIISVEDINEAHSGYKYTYIPILNISNDEFENKFLNNDPISLNGNYSDLSNIGYVICGNYIYGYIDSCKKSIRAIDSWIFESENLKKYMIDMSSEEFKNNSVAHKDEMIFLERSYLEELDIHLTDEGIDIEKKEDNYDTEKSTSEFADENNENDFIHLNINTEIKFLNEFRDKTLEHGLYYTKTDLYNFHISVKSNMLTILAGMSGTGKTQIAKCYAEALGLSEENKNLLFLPISPSYTEPEDLLGYLNATTGLYLPSSTGLVDLLISAEQNKDKMYAVIFDEMNLSQIEHWFAPFISLLELNANERKLSLYSQDCICYNKMKYKNNVVIGDNILFIGTVNLDETTKDLSDRVLDRANVISLKKRSFAELKENNDDIINANEQKSINNIGFDEYNLWINNKNFINTFDIDELTFFDKLHELLSKQESINGISFRVLQGIANYINNIPYDEDEALISRSDAFDICVKQRILTKIKGSDRELDGLINIDYSNENEIGSLYNLFNSEEAKKLSEFKEVKIKIQQKFEELKKYGYTN	Cbu04g_28370	gb|BBK77829.1|	MDIQTKIKVNYYKWIRNDIYEKIYDEYVKFFNDNSSYLGDACFEFNEYQRISIELISDNNNDYIEIESYDKEEMLRINTSENEKIISPGGDSDVGLVPGNYQLKLYSNEKVYTGMYKVTPCNIDNEELTNMKSFMEQICEGITYNLYLERNGYEKNELDIMTLNLESYKYLKNNYRNIMNSINSILKNPIEKIKSEYRLSKFSKKVDDKSLRWNCSHKDRQNAGNKCFKEKRILITDDNYENIAVKFIIEKLYKLSTVFEQQYEVYWHSIRKNVSIIQDKIVTMQNELENIKFLGNVKRRKSELNIDISGQNAELKKYNEKLKKIEKEIHDISLISANFRRYMDNTWFKNISTKNIRFRTTTKLLKRYDYNYLYKIYIDIFRGNNKKKFKQTLSIKKTSVLYELYIFIIVKQVFEDMGFKWTRGWLKSQKDIYTCDLESGEAITLEKGKYKIEIIYDKFINRVRDVKGKNVCEVVSNRERRRPDILINLYINHEFVKSTVVEVKYRKKSYIYNHNIETDVMNQLIAYRELDYYDANSKNNKVSLQRVVEKIIAVFPSNKENDYYVDETYYFQFIPIKPQYNEEKPLGYRYLYNQLNEFVDESL	Clostridium butyricum	Bacillota
Bacillota	Bacillus wiedmannii	AP022643.1	BwiPL1_49440	gb|BCA36562.1|	MKLHKALQPSFIKRMYYMRFLGKFTKAEKEKSGENFFVQCLSPIPFTLQEQFTNEPYVFEGLCSNKKNEKIFSELKKRKLEKQLVMFRLYYERGNVYVELICTEEPKEIASSYKMIPAPKVTNNKKRESLERKLSNGYLSFLMPKFPKDFEPPELLWHDGRLYGNISLKSSISSIAYFEQKRECKYINCSDWTKYVEIAVEDQLYFVSDYVYEQLKKRMHEEGKLVEVEDIKVQKDEWEWDERESSFLQYVQSMVHNKGLYLDETDIYNFHISVKTNMLTILGGIPGVGKSRFVQTYAEALGLQYGEELVWIPISPSYQEPHDLLGYLHPNGTFIESETKLVRTLMKAKENPNQLYIIVFDEMNMSHIEHWFTPFLSVLELETKNRILNLYEGVQDIENSIPSTIEIGENIIFVGTVNFDETTKELSDRLLDRTNLITLQKIPFCEMDMEQGKVVLHPPLKVTAGEFRINWMRNKAMIEVFSEEELELLDKLHVVLSSHDASKGISFRCANAIATYLQNIPFQNNHTYMISREEGFDLQIKQRVLTKIRGTEMMVGPLLSEEAKRGATLVPLLQSALANRVSTFEHSLAYIREKRRELELYGYAK	BwiPL1_49450	gb|BCA36563.1|	MQNEGRYETKIVDTNETLPFVLKLIIGNEGKGDYILLNRLCTSTTALVQCIYKVQELKPIRLQYNYEIPMNITFIWNKVYEGQKNIKEAQYEINEKKQRVLIYEHGKTEFFYPWRCGLYHFEVRIEDTTYYGAFQIVPKNFFDDQFEMIQDYVKSILNELILDRGYYKKTFSALSDIEDSSYLVLLRKLPQKMKMIKQIFKKIESSSKFINEYKWEGKERRPTRKGTIVAERKPYAKHYNRKFMEQKNSKENAFLKYKAMQFYHYLIEAKSFLRQTIEILEREKKKKSEEFQAVKTIIQTIERNGSVTDREKQKYKNIHLLKEADLRKSSMKIQEYKILAHIVRENVQYFQMLMHSSFWREVTETSNMNLHDLPIPHQQLLHHLEVLPQYTDQSPSLLFVYKPTFLVYEYYAFFIVISILEQIGFEARNSIREQIQEHFYVDGLQDGTTVVLERDDIKVHVAFNDLIETHPLIALSKGSNFYNGEDTKKPDIRLDCYVKEDGKYVYKSSIIIEVKYSPMYNIFQHVGNTKATEQMYKYWSIKYVEEQDGKRVYYRRSIYEVICVYPGSHMHSKKIESGCGVFLQLYPYKTKQGEEKLAGKHGMVQIFEKWLKSIKK	Bacillus wiedmannii	Bacillota
Bacillota	Dialister sp. CAG:357	CBHT010000193.1	BN625_00521	gb|CDD81108.1|	MANYNALFPSPDNPHLSLRQADGKALGRVRAIVKGSAPQAGMKDYRFFVDPVSPLPKGFEEAEKFGFTGFMSRIGFGFNSFQTEEQALAKLMEEYGDSFVTFTPALRSNKFFVLDDMTKEGRTPFMDVDKNYYPVPAFGTIDQPVFGGDINKFCHHIMSGKPLPGLSKRNWNNDVRPQLVVAATKNLEGKLGPWVVFAPLHDDAFDSMVIGEGGAYFRVRNHGPLGYGLVDVNNSEILSHILRCEESPLWFVPEEFLPDLRRDLRPVPENEDILKDSGVEVNPFGMSEGNFVTKDDFFQLLNGKRDEETGEGVLDVIRKMNLKGKKPLEKMPEAQEGKKLKAEFKADEVLKDAEKPRRANEGRGRKEAPRQEAPAKDAPKADPKPKAEVKAEAQKVMKAEVAASTRRSDKNKNETKEKENNKNRGEVKEAPLLEAGKGPVKELEAPAAKEVKEIAKEAPKEAPRETAKDAAKEAPKDVKEAPKQETTAKETKGKNGKRDEAPAFTEKDFIDRLTDTASRAGLLYNQKDLINFHISVKSSRLVILAGMSGTGKSGLVRLYGKALGIPEERICFLPVRPSWMDDGDILGYVDMKNLVYRSADTGLAELLIDASQHTDKLYIVCFDEMNLARAEHYFAQFISALEKEGNPVIRLYNPSLAPRLYNGDRYPADITVGSNVIFTGTVNVDESTYHFSDKILDRANVITLHQGRFRDLMGLKRRKRARYDEIGAKMFSTFRVRGGLGLTERELDLLDALNDAFRDSGIQCGIGFRVARQMGRYLENIPEGFGFSRKEGIDSQVVQRILTKLRGSSQQLSILLSLNDKGELKGTVPAVLEKFSDLSNFEESKRVLKIKAGELKLYDYTI	BN625_00522	gb|CDD81109.1|	MITRSKLPFSLTFETKKEGIISARRFTIDPDRLTGHFPAALALTENQDIFLRFEAPAGFRFTMDGLDIVTLPGQERESEQTYILPEGKKDILLFAGQDFPLVPGYYVMTVEGAGRAWYGILEINPRYMEKQSWQEMRDELVEEIKTLSFDFMKRNIHISRQLEGALGVNTEMLLRFYTIRDESPVVLNVLDELARTANSRLALRMKHVRTLGDRRTEPHIRPQHFHDRAGAPTTPALYTEMTWDVAENRFAKALLMKLDQNLFTFIKEIDGHVERLEDRQREIARFSRDREYRMGVKALSQFIDYRKRATLLRQSIRRVTLAPWYEETKGEMPETMPMAVFRDPRYSVLYRLYKNLENPFSSLDVSSFYQFQWKRTDKLYEMWGFLRFIKALMAKGWELEDGVEVLKEEGKYRLASLESGTEIRLKRENAEIRLVYDGIVPGNSADTSRDKAPLYTNNSHRQPDLRMDYYKEGLYYGSLVADFKYRDVLFLWQDENRSYSIRKQFNAYRDMNTRFYRDMTEAASLRDSRPVKEVWAVFPKEIPGRSDADYSLRFIPLAPGLPGNEELPDLLEKYIESI	Dialister sp. CAG:357	Bacillota
Bacillota	Streptococcus pneumoniae	CGWL01000003.1	ERS020478_01247	gb|CGF82620.1|	MKLHKALQPSFIKRMYYMRFLGKFTKAEKEKSGENFFVHCLSPIPFTLQEQFTNEPYVFEGLCSNKKNEKIFSELKKRKLEKQLVMFRLYYERGNVYVELICTEEPKEIASSYKMIPAPKVTNHKKRESLERKLSNGYLSFLMPKFPKDFEPPELLWHDGRLYGNISLKSSISSIAYFEQKRECKYINCSDWTKYVEIAVEDQLYFVSDYVYEQLKKRMHEEGKLVEVEDIKIQKDEWEWDERESSFLQYVQSMVHNKGLYLDETDIYNFHISVKTNMLTILGGIPGVGKSRFVQTYAEALGLQYGEELVWIPISPSYQEPHDLLGYLHPNGTFIESEAKLVRTLMKAKENPNQLYIIVFDEMNMSHIEHWFTPFLSVLELETKNRILNLYEGVQDIENSIPSTIEIGENIIFVGTVNFDETTKELSDRLLDRTNLITLQKIPFCEMGMEQGKVVLHPPLKVTAGEFRINWMRNKAMIEVFSEEELELLDKLHVVLSSHDASKGISFRCANAIATYLQNIPFQNNHTYMISREEGFDLQIKQRVLTKIRGTEMMVGPLLSEEAKRGATLVPLLQSTLANRVSTFEHSLAYIREKRRELELYGYAK	ERS020478_01246	gb|CGF82616.1|	MQNEGRYETKIVDTNETLPFVLKLIIGNEGKGDYILLNRLCTSTTALVQCIYKVQELKPIRLQYNYEIPMNITFIWNKVYEGQKNIKEAQYEINEKKQRVLIYEHGKTEFFYPWRCGLYHFEVRIEDTTYYGAFQIVPKNFFDDQFEMIQDYVKSILNELILDRGYYKKTFSALSDIEDSSYLVLLRKLPQKMKMIKQIFKKIESSSKFINEYKWEGKERKPTRKGTIVAERKPYAKHYNRKFMEQKNSKENAFLKYKAMQFYHYLIEAKSFLRQTIEILEREKKKKSEEFQAVKTIIQTIERNGSVTDREKQKYKNIHLLKEADLRKSSMKIQEYKILAHIVHENVQYFQMLMHSSFWREVTETSNMNLHDLSIPHQQLLHHLEVLPQYTDQSPSLLFVYKPTFLVYEYYAFFIVILLLEQIGFEARNSIREQIQEHFYVDGLQDGTTVVLERDDIKVHVAFNDLIETHPLIALSKGSNFYNGEDTKKPDIRLDCYVKEDGKYVYKSSIIIEVKYSPMYNIFQHVGNTKATEQMYKYWSIKYVEEQDGKRVYYRRSIYEVICVYPGSHMHSKKIESGCGVFLQLYPYKTKQGEEKLAGKHGMVQIFEKWLKSIKK	Streptococcus pneumoniae	Bacillota
Bacillota	Streptococcus pneumoniae	CHRW01000021.1	ERS020510_03948	gb|CGG59215.1|	MKLHKALQPSFIKRMYYMRFLGKFTKAEKEKSGENFFVQCLSPIPFTLQEQFTNEPYVFEGLCSNKKNEKIFSELKKRKLEKQLVMFRLYYERGNVYVELICTEEPKEIASSYKMIPAPKVTNNKKRESLERKLSNGYLSFLMPKFPKDFEPPELLWHDGRLYGNISLKSSISSIAYFEQKRECKYINCSDWTKYVEIAVEDQLYFVSDYVYEQLKKRMHEEGKLVEVEDIKVQKDEWEWDERESSFLQYVQSMVHNKGLYLDETDIYNFHISVKTNMLTILGGIPGVGKSRFVQTYAEALGLQYGEELVWIPISPSYQEPHDLLGYLHPNGTFIESETKLVRTLMKAKENPNQLYIIVFDEMNMSHIEHWFTPFLSVLELETKNRILNLYEGVQDIENSIPSTIEIGENIIFVGTVNFDETTKELSDRLLDRTNLITLQKIPFCEMDMEQGKVVLHPPLKVTAGEFRINWMRNKAMIEVFSEEELELLDKLHVVLSSHDASKGISFRCANAIATYLQNIPFQNNHTYMISREEGFDLQIKQRVLTKIRGTEMMVGPLLSEEAKRGATLVPLLQSALANRVSTFEHSLAYIREKRRELELYGYAK	ERS020510_03949	gb|CGG59218.1|	MQNEGRYETKIVDTNETLPFVLKLIIGNEGKGDYILLNRLCTSTTALVQCIYKVQELKPIRLQYNYEIPMNITFIWNKVYEGQKNIKEAQYEINEKKQRVLIYEHGKTEFFYPWRCGLYHFEVRIEDTTYYGAFQIVPKNFFDDQFEMIQDYVKSILNELILDRGYYKKTFSALSDIEDSSYLVLLRKLPQKMKMIKQIFKKIESSSKFINEYKWEGKERRPTRKGTIVAERKPYAKHYNRKFMEQKNSKENAFLKYKAMQFYHYLIEAKSFLRQTIEILEREKKKKSEEFQAVKTIIQTIERNGSVTDREKQKYKNIHLLKEADLRKSSMKIQEYKILAHIVRENVQYFQMLMHSSFWREVTETSNMNLHDLPIPHQQLLHHLEVLPQYTDQSPSLLFVYKPTFLVYEYYAFFIVISILEQIGFEARNSIREQIQEHFYVDGLQDGTTVVLERDDIKVHVAFNDLIETHPLIALSKGSNFYNGEDTKKPDIRLDCYVKEDGKYVYKSSIIIEVKYSPMYNIFQHVGNTKATEQMYKYWSIKYVEEQDGKRVYYRRSIYEVICVYPGSHMHSKKIESGCGVFLQLYPYKTKQGEEKLAGKHGMVQIFEKWLKSIKK	Streptococcus pneumoniae	Bacillota
Bacillota	Streptococcus pneumoniae	CRBU01000032.1	ERS020515_04648	gb|COF33474.1|	MKLHKALQPSFIKRMYYMRFIGKFTKAESEKSGENFFIQCLSPIPFTLQEQLKNEPYVFEGLCNNKKNEKVFSELKKRKLEKQLVMFRLYYERGHIYVELICTEEPREIANGYKMIPVPKVSDYKKGESLERKLSNGYLSFLMPKYPKDFEPPELLWHEGRLYGNISLKSSSISSIAYFEQQRECKYIEFNDWMKYVEIAVEDQLYFVSNHVYEQLKKRITEEGKLVEVEEVKVQKDEWEWDERESVFLQYVKSFVRNKGLYLDETDIYNFHISAKTNMLTILGGIPGAGKSRFVQAYAEALGLQYGEELVWIPISPSYQEPHDLLGYLHSNGTFIESETKLVRALMKAKENQNQLYIIVFDEMNMSHIEHWFTPFLSVLQLEKQNRILNLYEGVQEEENPIPPTIEIGENIMFVGTVNFDETTKELSDRLLDRTNVITLRKVPFCEMCMEQEKVVLQPPLKVTAGEFRINWVRNKTMIEVFSEEELELLDKLHGVLSSHDTSKGISFRCANAIATYLQNIPFQNNHSYMISREEGFDLQIKQRVLTKIRGTEMMVGSLLSEEVKRGATLVPLLQSSLANRVSTFEHSLAYIREKRRELELYGYAK	ERS020515_04647	gb|COF33448.1|	MQNEGRYETEIVDTKETLPFVLKLIIGTETKGEYILLNRLCTSTTALVQCIYKVQELKPIRLQYHYENPMNITFIWNKVYEGQKNIKETKYEINEKKQKVLIYEHGKTEFFYPWRCGLYHFEVNIEDRTYYGAFQVVPKNFFDDQFEMIQNYVKSILNELILDRGYYKKTFSALSDIEDSSYLVLLRKLPQKMKKIKQIFKKIESSSKFIHEYKWEEKERKVTRKGAVVAERKPYAKYYNRKFIEQKNSTENAFLKFKAMQFYLYLLEAESFLRQTIEILEREKKKKSEEFQAVKTIIQTIERNGSVTDREKQKYKNIHLLKEADLRKSSMKIQEYKILAHFVHDSVQYFQTLMHSPFWREVSETGRMNAHNLPIPHQQLLQHLDLLPQYTDQSPSLLFVYKPTFLVYEYYAFFIVISMLEQIGFEARNSIREQIQEHFYVDGLQDGTTVVLHRDDMKVHVAFNDLIETHPLIALSKGSNFYNGEDTKKPDIRLDCYVKGEEKYVYQSSIIIEVKYSPMYNIFQHVGNTKATEQMYKYWSIKFVEEQDGKRVYHRRAIYEVICVYPGSHMHSKKIESGCGVFLQLYPYKTKQGEEKLAGKHGMVQIFEKWLKSMKK	Streptococcus pneumoniae	Bacillota
Bacillota	Bacillus cereus G9241	AAEK01000006.1	BCE_G9241_2251	gb|EAL15606.1|	MYYMRFIGKFTKAESEKSGENFFIQCLSPIPFTLQEQLKNEPYVFEGLCSNKKNEKVFSELKKRKLEKQLVMFRLYYERGHIYVELICTEEPREIANGYKMIPVPKVSDYKKGESLERKLSNGYLSFLMPKYPKDFEPPELLWHEGRLYGSISLKSSSISSIAYFEQQRECKYIEFHDWMKYVEIAVEDQLYFVSNHMYEQLKKRITEEGKLVEVEEIKVQKDEWEWDERESVFLQYVKSFVRNKGLYLDETDIYNFHISAKTNMLTILGGIPGAGKSRFVQAYGEALGLQYGEELVWIPISPSYQEPHDLLGYLHPNGTFIESETKLVRALMKAKENQNQLYIIVFDEMNMSHIEHWFTPFLSVLQLEKQNRIINLYEGVQEKENPIPPTIEIGENIMFVGTVNFDETTKELSDRLLDRTNVITLRKIPFCEMCMEQEKVVLQPPLKVTAGEFRINWVRNKTMIEVFSEEELELLDKLHGVLSSHDTSKGISFRCANAIATYLQNIPFQNNHSYMISREEGFDLQIKQRVLTKIRGTEMMVGSLLSEEVKRGATLVPLLQSPLANRVSTFEHSLAYIREKRRELELYGYAK	BCE_G9241_2252	gb|EAL15607.1|	MQNEGRYETEIVDTKETLPFVLKLIIGTETKGEYILLNRLCTSTTALVQCIYKVQELKPIRLQYHYENPMNITFIWNKVYEGQKNIKETKYEINEKKQKVLIYEHGKTEFFYPWRCGLYHFEVNVEDRTYYGAFQVVPKNFFDDQFEMIQNYVKSILNELILDRGYYKKTFSALSDIEDSSYLVLLRKLPQKMKKIKQIFKKIESSSKFIHEYKWEEKERKATRKGAVVAEKKPYAKYYNRKFIEQKSSMENAFLKFKAMQFYLYLLEAESFLRQTIEILERAKKKKSEEFQAVKTIIQTIERNGSVTDREKQKYKNIHLLKEADLRKSSMKIQEYKILAHFVHDSVQYFQTLMHSPFWREVSETGKMHSHNLPIPHQQLLQHLDLLPQYTDQSPSLLFVYKPTFLVYEYYAFFIVISMLEQIGFEARNSIREQIQEHFYVDGLQDGTTVVLHRDDMKVHVAFNDLIETHPLIALSKGSNFYNGEDTKKPDIRLDCYVKEEEKYVYQSSIIIEVKYSPMYNIFQHVGNTKATEQMYKYWSIKFVEEQDGKRVFHRRAIYEVICVYPGSHMHGKKIESGCGVFLQLYPYKTKQGEEKLAGKHGMVQIFEKWLKSIKK	Bacillus cereus G9241	Bacillota
Bacillota	Bacillus thuringiensis serovar israelensis ATCC 35646	AAJM01000326.1	RBTH_08278	gb|EAO52966.1|	MTKVRLHKALQPSFIKRMYYMRFLGKFTKAEKEKSGENFFVQCLSPIPFTLQEQFANEPYVFEGVCSNKKNEKIFSELKKRKLEKQLVMFRLYYERGNVYVELICTEEPKEIASSYKMIPAPKVTNNKKRESLERKLSNGYLSFLMPKFPKDFEPPELLWHDGRLYGNISLKSSISSIAYFEQKRECKYINCSDWTKYVEIAVEDQLYFVSDHVYEQLKKRMHEEGKIVEVEDIKVQKEEWEWDERESSFLQYVQSMVHNKGLYLDETDIYNFHISVKTNMLTILGGIPGVGKSRLCTTYAEALGLQYGEELVWIPISPSYQEPHDLLGYLHPNGTFIESETKLVRTLMKAKENQNQLYIIVFDEMNMSHIEHWFTPFLSVLQLETKNRILNLYEGVQDIENSIPSTIEIGENIIFVGTVNFDETTKELSDRLLDRTNLITLQKIPFCEMGMEQGKVVLHPPLKVTAGEFRINWMRNKAMIEVFSEEELELLDKLHVVLSSHDASKGISFRCANAIATYLQNIPFQNNHTYMISREEGFDLQIKQRVLTKIRGTEMMVGSLLSEEAKRGATLVPLLQSALANRVSTFEHSLAYIREKRRELELYGYAK	RBTH_02139	gb|EAO52965.1|	MDMQNEGRYETKIVDTNETLPFVLKLIIGNEGKGDYILLNRLCTSTTALVQCIYKVQELKPIRLQYNYEIPMNITFIWNKVYEGQKNMKEAQYEINEKKQRVLIYEHGKTEFFYPWRCGLYHFEVRIEDTTYYGAFQIVPKNFFDDQFEMIQDYVKSILNELILDRGYYKKTFSALSDIEDSSYLVLLRKLPQKMKMIKQIFKKIESSSKFINAYKWEGKERKPTRRGTIVAERKPYAKHYNRKFMEQKNSKENAFLKYKAMQFYHYLIEAKSFLRQTIEILEREKKKKSEEFQAVKTIIQTIERNGSVTDREKQKYKNIHLLKEADLRKSSMKIQEYKILAHIVHENVQYFQMLMHSSFWMEVTETSNMNLHDLPIPHQQLLHHLEVLPQYTDQSPSLLFVYKPTFLVYEYYAFFIVISILEQIGFEARNSIREQIQEHFYVDGLQDGTTVVLERDDIKVHVAFNDLIETHPLIALSKGSNFYNGEDTKKPDIRLDCYVKEDGNYVYKSSIIIEVKYSPMYNIFQHVGNTKATEQMYKYWSIKYVEEQDGKRVYYRRSIYEVICVYPGSHMHSKKIESGCGVFLQLYPYKTKQGEEKLAGKHGMVQIFEKWLKSIQK	Bacillus thuringiensis serovar israelensis ATCC 35646	Bacillota
Bacillota	Bacillus anthracis str. A0488	ABJC01000007.1	BAC_2305	gb|EDR19250.1|	MKLHKALQPSFIKRMYYMRFIGKFTKAESEKSGENFFVQCLSPIPFTLQEQLKNEPYVFEGLCNNKKNEKVFSELKKRKLEKQLVMFRLYYERGHIYVELICTEEPREIANGYKMIPVPKVSDYKKGESLERKLSNGYLSFLMPKYPKDFEPPELLWHEGRLYGNISLKSSSISSIAYFEQQRECKYIEFNDWMKYVEIAVEDQLYFVSNHVYEQFKKRITEEGKLVEVEEVKVQKDEWEWDERESVFLQYVKSFVRNKGLYLDETDIYNFHISAKTNMLTILGGIPGAGKSRFVQAYAEALGLQYGEELVWIPISPSYQEPHDLLGYLHSNGTFIESETKLVRALMKAKENQNQLYIIVFDEMNMSHIEHWFTPFLSVLQLEKQNRILNLYEGVQEEENPIPPTIEIGENIMFVGTVNFDETTKELSDRLLDRTNVITLRKVPFCEMCMEQEKVVLQPPLKVTAGEFRINWVRNKTMIEVFSEEELELLDKLHGVLSSHDTSKGISFRCANAIATYLQNIPFQNNHSYMISREEGFDLQIKQRVLTKIRGTEMMVGSLLSEEVKRGATLVPLLQSSLANRVSTFEHSLAYIREKRRELELYGYAK	BAC_2306	gb|EDR19200.1|	MQNEGRYETEIVDTKETLPFVLKLIIGTETKGEYILLNRLCTSTTALVQCIYKVQELKPIRLQYHYENPMNITFIWNKVYEGQKNIKETKYEINEKKQKVLIYEHGKTEFFYPWRCGLYHFEVNIEGQTYYGAFQVVPKNFFDDQFEMIQNYVKSILNELILDRGYYKKTFSALSDIEDSSYLVLLRKLPQKMKKIKQIFKKIESSSKFIHEYKWEEKERKVTRKGAVVAERKPYAKYYNRKFIEQKNSTENAFLKFKAMQFYLYLLEAESFLRQTIEILEREKKKKSEEFQAVKTIIQTIERNGSVTDREKQKYKNIHLLKEADLRKSSMKIQEYKILAHFVHDSVQYFQTLMHSPFWREVSETGRMNAHNLPIPHQQLLQHLDLLPQYTDQSPSLLFVYKPTFLVYEYYAFFIVISMLEQIGFEARNSIREQIQEHFYVDGLQDGTTVVLHRDDMKVHVAFNDLIETHPLIALSKGSNFYNGEDTKKPDIRLDCYVKGEEKYVYQSSIIIEVKYSPMYNIFQHVGNTKATEQMYKYWSIKFVEEQDGKRVYHRRAIYEVICVYPGSHMHSKKIESGCGVFLQLYPYKTKQGEEKLAGKHGMVQIFEKWLKSMKK	Bacillus anthracis str. A0488	Bacillota
Bacillota	Bacillus anthracis str. A0193	ABKF01000011.1	BAQ_2331	gb|EDR87735.1|	MKLHKALQPSFIKRMYYMRFIGKFTKAESEKSGENFFVQCLSPIPFTLQEQLKNEPYVFEGLCNNKKNEKVFSELKKRKLEKQLVMFRLYYERGHIYVELICTEEPREIANGYKMIPVPKVSDYKKGESLERKLSNGYLSFLMPKYPKDFEPPELLWHEGRLYGNISLKSSSISSIAYFEQQRECKYIEFNDWMKYVEIAVEDQLYFVSNHVYEQFKKRITEEGKLVEVEEVKVQKDEWEWDERESVFLQYVKSFVRNKGLYLDETDIYNFHISAKTNMLTILGGIPGAGKSRFVQAYAEALGLQYGEELVWIPISPSYQEPHDLLGYLHSNGTFIESETKLVRALMKAKENQNQLYIIVFDEMNMSHIEHWFTPFLSVLQLEKQNRILNLYEGVQEEENPIPPTIEIGENIMFVGTVNFDETTKELSDRLLDRTNVITLRKVPFCEMCMEQEKVVLQPPLKVTAGEFRINWVRNKTMIEVFSEEELELLDKLHGVLSSHDTSKGISFRCANAIATYLQNIPFQNNHSYMISREEGFDLQIKQRVLTKIRGTEMMVGSLLSEEVKRGATLVPLLQSSLANRVSTFEHSLAYIREKRRELELYGYAK	BAQ_2332	gb|EDR87682.1|	MQNEGRYETEIVDTKETLPFVLKLIIGTETKGEYILLNRLCTSTTALVQCIYKVQELKPIRLQYHYENPMNITFIWNKVYEGQKNIKETKYEINEKKQKVLIYEHGKTEFFYPWRCGLYHFEVNIEGQTYYGAFQVVPKNFFDDQFEMIQNYVKSILNELILDRGYYKKTFSALSDIEDSSYLVLLRKLPQKMKKIKQIFKKIESSSKFIHEYKWEEKERKVTRKGAVVAERKPYAKYYNRKFIEQKNSTENAFLKFKAMQFYLYLLEAESFLRQTIEILEREKKKKSEEFQAVKTIIQTIERNGSVTDREKQKYKNIHLLKEADLRKSSMKIQEYKILAHFVHDSVQYFQTLMHSPFWREVSETGRMNAHNLPIPHQQLLQHLDLLPQYTDQSPSLLFVYKPTFLVYEYYAFFIVISMLEQIGFEARNSIREQIQEHFYVDGLQDGTTVVLHRDDMKVHVAFNDLIETHPLIALSKGSNFYNGEDTKKPDIRLDCYVKGEEKYVYQSSIIIEVKYSPMYNIFQHVGNTKATEQMYKYWSIKFVEEQDGKRVYHRRAIYEVICVYPGSHMHSKKIESGCGVFLQLYPYKTKQGEEKLAGKHGMVQIFEKWLKSMKK	Bacillus anthracis str. A0193	Bacillota
Bacillota	Bacillus anthracis str. A0442	ABKG01000002.1	BAH_2335	gb|EDR94551.1|	MKLHKALQPSFIKRMYYMRFIGKFTKAESEKSGENFFVQCLSPIPFTLQEQLKNEPYVFEGLCNNKKNEKVFSELKKRKLEKQLVMFRLYYERGHIYVELICTEEPREIANGYKMIPVPKVSDYKKGESLERKLSNGYLSFLMPKYPKDFEPPELLWHEGRLYGNISLKSSSISSIAYFEQQRECKYIEFNDWMKYVEIAVEDQLYFVSNHVYEQFKKRITEEGKLVEVEEVKVQKDEWEWDERESVFLQYVKSFVRNKGLYLDETDIYNFHISAKTNMLTILGGIPGAGKSRFVQAYAEALGLQYGEELVWIPISPSYQEPHDLLGYLHSNGTFIESETKLVRALMKAKENQNQLYIIVFDEMNMSHIEHWFTPFLSVLQLEKQNRILNLYEGVQEEENPIPPTIEIGENIMFVGTVNFDETTKELSDRLLDRTNVITLRKVPFCEMCMEQEKVVLQPPLKVTAGEFRINWVRNKTMIEVFSEEELELLDKLHGVLSSHDTSKGISFRCANAIATYLQNIPFQNNHSYMISREEGFDLQIKQRVLTKIRGTEMMVGSLLSEEVKRGATLVPLLQSSLANRVSTFEHSLAYIREKRRELELYGYAK	BAH_2336	gb|EDR94372.1|	MQNEGRYETEIVDTKETLPFVLKLIIGTETKGEYILLNRLCTSTTALVQCIYKVQELKPIRLQYHYENPMNITFIWNKVYEGQKNIKETKYEINEKKQKVLIYEHGKTEFFYPWRCGLYHFEVNIEGQTYYGAFQVVPKNFFDDQFEMIQNYVKSILNELILDRGYYKKTFSALSDIEDSSYLVLLRKLPQKMKKIKQIFKKIESSSKFIHEYKWEEKERKVTRKGAVVAERKPYAKYYNRKFIEQKNSTENAFLKFKAMQFYLYLLEAESFLRQTIEILEREKKKKSEEFQAVKTIIQTIERNGSVTDREKQKYKNIHLLKEADLRKSSMKIQEYKILAHFVHDSVQYFQTLMHSPFWREVSETGRMNAHNLPIPHQQLLQHLDLLPQYTDQSPSLLFVYKPTFLVYEYYAFFIVISMLEQIGFEARNSIREQIQEHFYVDGLQDGTTVVLHRDDMKVHVAFNDLIETHPLIALSKGSNFYNGEDTKKPDIRLDCYVKGEEKYVYQSSIIIEVKYSPMYNIFQHVGNTKATEQMYKYWSIKFVEEQDGKRVYHRRAIYEVICVYPGSRMHSKKIESGCGVFLQLYPYKTKQGEEKLAGKHGMVQIFEKWLKSMKK	Bacillus anthracis str. A0442	Bacillota
Bacillota	Bacillus anthracis str. A0465	ABLH01000007.1	BAM_2329	gb|EDT19843.1|	MKLHKALQPSFIKRMYYMRFIGKFTKAESEKSGENFFVQCLSPIPFTLQEQLKNEPYVFEGLCNNKKNEKVFSELKKRKLEKQLVMFRLYYERGHIYVELICTEEPREIANGYKMIPVPKVSDYKKGESLERKLSNGYLSFLMPKYPKDFEPPELLWHEGRLYGNISLKSSSISSIAYFEQQRECKYIEFNDWMKYVEIAVEDQLYFVSNHVYEQFKKRITEEGKLVEVEEVKVQKDEWEWDERESVFLQYVKSFVRNKGLYLDETDIYNFHISAKTNMLTILGGIPGAGKSRFVQAYAEALGLQYGEELVWIPISPSYQEPHDLLGYLHSNGTFIESETKLVRALMKAKENQNQLYIIVFDEMNMSHIEHWFTPFLSVLQLEKQNRILNLYEGVQEEENPIPPTIEIGENIMFVGTVNFDETTKELSDRLLDRTNVITLRKVPFCEMCMEQEKVVLQPPLKVTAGEFRINWVRNKTMIEVFSEEELELLDKLHGVLSSHDTSKGISFRCANAIATYLQNIPFQNNHSYMISREEGFDLQIKQRVLTKIRGTEMMVGSLLSEEVKRGATLVPLLQSSLANRVSTFEHSLAYIREKRRELELYGYAK	BAM_2330	gb|EDT19775.1|	MQNEGRYETEIVDTKETLPFVLKLIIGTETKGEYILLNRLCTSTTALVQCIYKVQELKPIRLQYHYENPMNITFIWNKVYEGQKNIKETKYEINEKKQKVLIYEHGKTEFFYPWRCGLYHFEVNIEGQTYYGAFQVVPKNFFDDQFEMIQNYVKSILNELILDRGYYKKTFSALSDIEDSSYLVLLRKLPQKMKKIKQIFKKIESSSKFIHEYKWEEKERKVTRKGAVVAERKPYAKYYNRKFIEQKNSTENAFLKFKAMQFYLYLLEAESFLRQTIEILEREKKKKSEEFQAVKTIIQTIERNGSVTDREKQKYKNIHLLKEADLRKSSMKIQEYKILAHFVHDSVQYFQTLMHSPFWREVSETGRMNAHNLPIPHQQLLQHLDLLPQYTDQSPSLLFVYKPTFLVYEYYAFFIVISMLEQIGFEARNSIREQIQEHFYVDGLQDGTTVVLHRDDMKVHVAFNDLIETHPLIALSKGSNFYNGEDTKKPDIRLDCYVKGEEKYVYQSSIIIEVKYSPMYNIFQHVGNTKATEQMYKYWSIKFVEEQDGKRVYHRRAIYEVICVYPGSHMHSKKIESGCGVFLQLYPYKTKQGEEKLAGKHGMVQIFEKWLKSMKK	Bacillus anthracis str. A0465	Bacillota
Bacillota	Bacillus anthracis str. Tsiankovskii-I	ABDN02000002.1	BATI_2200	gb|EDV17507.1|	MKLHKALQPSFIKRMYYMRFIGKFTKAESEKSGENFFVQCLSPIPFTLQEQLKNEPYVFEGLCNNKKNEKVFSELKKRKLEKQLVMFRLYYERGHIYVELICTEEPREIANGYKMIPVPKVSDYKKGESLERKLSNGYLSFLMPKYPKDFEPPELLWHEGRLYGNISLKSSSISSIAYFEQQRECKYIEFNDWMKYVEIAVEDQLYFVSNHVYEQFKKRITEEGKLVEVEEVKVQKDEWEWDERESVFLQYVKSFVRNKGLYLDETDIYNFHISAKTNMLTILGGIPGAGKSRFVQAYAEALGLQYGEELVWIPISPSYQEPHDLLGYLHSNGTFIESETKLVRALMKAKENQNQLYIIVFDEMNMSHIEHWFTPFLSVLQLEKQNRILNLYEGVQEEENPIPPTIEIGENIMFVGTVNFDETTKELSDRLLDRTNVITLRKVPFCEMCMEQEKVVLQPPLKVTAGEFRINWVRNKTMIEVFSEEELELLDKLHGVLSSHDTSKGISFRCANAIATYLQNIPFQNNHSYMISREEGFDLQIKQRVLTKIRGTEMMVGSLLSEEVKRGATLVPLLQSSLANRVSTFEHSLAYIREKRRELELYGYAK	BATI_2201	gb|EDV17340.1|	MQNEGRYETEIVDTKETLPFVLKLIIGTETKGEYILLNRLCTSTTALVQCIYKVQELKPIRLQYHYENPMNITFIWNKVYEGQKNIKETKYEINEKKQKVLIYEHGKTEFFYPWRCGLYHFEVNIEGQTYYGAFQVVPKNFFDDQFEMIQNYVKSILNELILDRGYYKKTFSALSDIEDSSYLVLLRKLPQKMKKIKQIFKKIESSSKFIHEYKWEEKERKVTRKGAVVAERKPYAKYYNRKFIEQKNSTENAFLKFKAMQFYLYLLEAESFLRQTIEILEREKKKKSEEFQAVKTIIQTIERNGSVTDREKQKYKNIHLLKEADLRKSSMKIQEYKILAHFVHDSVQYFQTLMHSPFWREVSETGRMNAHNLPIPHQQLLQHLDLLPQYTDQSPSLLFVYKPTFLVYEYYAFFIVISMLEQIGFEARNSIREQIQEHFYVDGLQDGTTVVLHRDDMKVHVAFNDLIETHPLIALSKGSNFYNGEDTKKPDIRLDCYVKGEEKYVYQSSIIIEVKYSPMYNIFQHVGNTKATEQMYKYWSIKFVEEQDGKRVYHRRAIYEVICVYPGSHMHSKKIESGCGVFLQLYPYKTKQGEEKLAGKHGMVQIFEKWLKSMKK	Bacillus anthracis str. Tsiankovskii-I	Bacillota
Bacillota	Bacillus cereus W	ABCZ02000004.1	BCW_2224	gb|EDX57377.1|	MKLHKALQPSFIKRMYYMRFIGKFTKAESEKSGENFFIQCLSPIPFTLQEQLKNEPYVFEGLCNNKKNEKVFSELKKRKLEKQLVMFRLYYERGHIYVELICTEEPREIANGYKMIPVPKVSDYKKGESLERKLSNGYLSFLMPKYPKDFEPPELLWHEGRLYGNISLKSSSISSIAYFEQQRECKYIEFNDWMKYVEIAVEDQLYFVSNHVYEQLKKRITEEGKLVEVEEVKVQKDEWEWDERESVFLQYVKSFVRNKGLYLDETDIYNFHISAKTNMLTILGGIPGAGKSRFVQAYAEALGLQYGEELVWIPISPSYQEPHDLLGYLHSNGTFIESETKLVRALMKAKENQNQLYIIVFDEMNMSHIEHWFTPFLSVLQLEKQNRILNLYEGVQEEENPIPPTIEIGENIMFVGTVNFDETTKELSDRLLDRTNVITLRKVPFCEMCMEQEKVVLQPPLKVTAGEFRINWVRNKTMIEVFSEEELELLDKLHGVLSSHDTSKGISFRCANAIATYLQNIPFQNNHSYMISREEGFDLQIKQRVLTKIRGTEMMVGSLLSEEVKRGATLVPLLQSSLANRVSTFEHSLAYIREKRRELELYGYAK	BCW_2225	gb|EDX57546.1|	MQNEGRYETEIVDTKETLPFVLKLIIGTETKGEYILLNRLCTSTTALVQCIYKVQELKPIRLQYHYENPMNITFIWNKVYEGQKNIKETKYEINEKKQKVLIYEHGKTEFFYPWRCGLYHFEVNIEDRTYYGAFQVVPKNFFDDQFEMIQNYVKSILNELILDRGYYKKTFSALSDIEDSSYLVLLRKLPQKMKKIKQIFKKIESSSKFIHEYKWEEKERKVTRKGAVVAERKPYAKYYNRKFIEQKNSTENAFLKFKAMQFYLYLLEAESFLRQTIEILEREKKKKSEEFQAVKTIIQTIERNGSVTDREKQKYKNIHLLKEADLRKSSMKIQEYKILAHFVHDSVQYFQTLMHSPFWREVSETGRMNAHNLPIPHQQLLQHLDLLPQYTDQSPSLLFVYKPTFLVYEYYAFFIVISMLEQIGFEARNSIREQIQEHFYVDGLQDGTTVVLHRDDMKVHVAFNDLIETHPLIALSKGSNFYNGEDTKKPDIRLDCYVKGEEKYVYQSSIIIEVKYSPMYNIFQHVGNTKATEQMYKYWSIKFVEEQDGKRVYHRRAIYEVICVYPGSHMHSKKIESGCGVFLQLYPYKTKQGEEKLAGKHGMVQIFEKWLKSMKK	Bacillus cereus W	Bacillota
Bacillota	Bacillus cereus 03BB108	ABDM02000019.1	BC03BB108_2207	gb|EDX60973.1|	MKLHKALQPSFIKRMYYMRFIGKFTKAESEKSGENFFVQCLSPIPFTLQEQLKNEPYVFEGLCNNKKNEKVFSELKKRKLEKQLVMFRLYYERGHIYVELICTEEPREIANGYKMIPVPKVSDYKKGESLERKLSNGYLSFLMPKYPKDFDLPELLWHEGRLYGNISLKSSSISSIAYFEQQRECKYIEFNDWMKYVEIAVEDQLYFVSNHVYEQLKKRITEEGKLVEVEEVKVQKDEWEWDERESVFLQYVKSFVRNKGLYLDETDIYNFHISAKTNMLTILGGIPGAGKSRFVQAYAEALGLQYGEELVWIPISPSYQEPHDLLGYLHPNGTFIESETKLVRALMKAKENQNQLYIIVFDEMNMSHIEHWFTPFLSVLQLEKQNRILNLYEGVQEEENPIPPTIEIGENIMFVGTVNFDETTKELSDRLLDRTNVITLRKVPFCEMCMEQEKVVLQPPLKVTAGEFRINWVRNKTMIEVFSEEELELLDKLHGVLSSHDTSKGISFRCANAIATYLQNIPFQNNHSYMISREEGFDLQIKQRVLTKIRGTEMMVGSLLSEEVKRGATLVPLLQSSLANRVSTFEHSLAYIREKRRELELYGYAK	BC03BB108_2208	gb|EDX60995.1|	MQNEGRYETEIVDTKETLPFVLKLIIGTETKGEYILLNRLCTSTTALVQCIYKVQELKPIRLQYHYENPMNITFIWNKVYEGQKNIKETKYEINEKKQKVLIYEHGKTEFFYPWRCGLYHFEVNIEDRTYYGAFQVVPKNFFDDQFEMIQNYVKSILNELILDRGYYKKTFSALSDIEDSSYLVLLRKLPQKMKKIKQIFKKIESSSKFIHEYKWEEKERKVTRKGAVVAERKPYAKYCNRKFIEQKNNIENAFLKFKAMQFYLYLLEAESFLRQTIEILEREKKKKSEEFQAVKTIIQTIERNGSVTDREKQKYKNIHLLKEADLRKSSMKIQEYKILAHFVHDSVQYFQTVMHSPFWREVSETGRMNAHNLPIPHQQLLQHLDLLPQYTDQSPSLLFVYKPTFLVYEYYAFFIVISMLEQIGFEARNSIREQIQEHFYVDGLQDGTTVVLHRDDMKVHVAFNDLIETHPLIALSKGSNFYNGEDTKKPDIRLDCYVKGEEKYVYQSSIIIEVKYSPMYNIFQHVGNTKATEQMYKYWSIKFVEEQDGKRVYHRRAIYEVICVYPGSHMHSKKIESGCGVFLQLYPYKTKQGEEKLAGKHGMVQIFEKWLKSMKK	Bacillus cereus 03BB108	Bacillota
Bacillota	Bacillus cereus NVH0597-99	ABDK02000009.1	BC059799_2245	gb|EDX67907.1|	MKLHKALQPSFIKRMYYMRFIGKFTKAESEKSGENFFIQCLSPIPFTLQEQLKNEPYVFEGLCNNKKNEKVFSELKKRKLEKQLVMFRLYYERGHIYVELICTEEPREIANGYKMIPVPKVSDYKKGESLERKLSNGYLSFLMPKYPKDFEPPELLWHEGRLYGNISLKSSSISSIAYFEQQRECKYIEFNDWMKYVEIAVEDQLYFVSNHVYEQLKKRITEEGKLVEVEEVKVQKDEWEWDERESVFLQYVKSFVRNKGLYLDETDIYNFHISAKTNMLTILGGIPGAGKSRFVQAYAEALGLQYGEELVWIPISPSYQEPHDLLGYLHSNGTFIESETKLVRALMKAKENQNQLYIIVFDEMNMSHIEHWFTPFLSVLQLEKQNRILNLYEGVQEEENPIPPTIEIGENIMFVGTVNFDETTKELSDRLLDRTNVITLRKVPFCEMCMEQEKVVLQPPLKVTAGEFRINWVRNKTMIEVFSEEELELLDKLHGVLSSHDTSKGISFRCANAIATYLQNIPFQNNHSYMISREEGFDLQIKQRVLTKIRGTEMMVGSLLSEEVKRGATLVPLLQSSLANRVSTFEHSLAYIREKRRELELYGYAK	BC059799_2246	gb|EDX67789.1|	MQNEGRYETEIVDTKETLPFVLKLIIGTETKGEYILLNRLCTSTTALVQCIYKVQELKPIRLQYHYENPMNITFIWNKVYEGQKNIKETKYEINEKKQKVLIYEHGKTEFFYPWRCGLYHFEVNIEDRTYYGAFQVVPKNFFDDQFEMIQNYVKSILNELILDRGYYKKTFSALSDIEDSSYLVLLRKLPQKMKKIKQIFKKIESSSKFIHEYKWEEKERKVTRKGAVVAERKPYAKYYNRKFIEQKNSTENAFLKFKAMQFYLYLLEAESFLRQTIEILEREKKKKSEEFQAVKTIIQTIERNGSVTDREKQKYKNIHLLKEADLRKSSMKIQEYKILAHFVHDSVQYFQTLMHSPFWREVSETGRMNAHNLPIPHQQLLQHLDLLPQYTDQSPSLLFVYKPTFLVYEYYAFFIVISMLEQIGFEARNSIREQIQEHFYVDGLQDGTTVVLHRDDMKVHVAFNDLIETHPLIALSKGSNFYNGEDTKKPDIRLDCYVKGEEKYVYQSSIIIEVKYSPMYNIFQHVGNTKATEQMYKYWSIKFVEEQDGKRVYHRRAIYEVICVYPGSHMHSKKIESGCGVFLQLYPYKTKQGEEKLAGKHGMVQIFEKWLKSMKK	Bacillus cereus NVH0597-99	Bacillota
Bacillota	Bacillus cereus AH1134	ABDA02000007.1	BCAH1134_2245	gb|EDZ50686.1|	MKLHKALQPSFIKRMYYMRFLGKFTKAEKEKSGENFFVQCLSPIPFTLQEQFTNEPYVFEGLCSNKKNEKIFSELKKRKLEKQLVMFRLYYERGNVYVELICTEEPKEIASSYKMIPAPKVTNNKKRESLERKLSNGYLSFLMPKFPKDFEPPELLWHDGRLYGNISLKSSISSIAYFEQKRECKYINCSDWTKYVEIAVEDQLYFVSDYVYEQLKKRMHEEGKLVEVEDIKVQKDEWEWDERESSFLQYVQSMVHNKGLYLDETDIYNFHISVKTNMLTILGGIPGVGKSRFVQTYAEALGLQYGEELVWIPISPSYQEPHDLLGYLHPNGTFIESETKLVRTLMKAKENPNQLYIIVFDEMNMSHIEHWFTPFLSVLELETKNRILNLYEGVQDIENSIPSTIEIGENIIFVGTVNFDETTKELSDRLLDRTNLITLQKIPFCEMDMEQGKVVLHPPLKVTAGEFRINWMRNKAMIEVFSEEELELLDKLHVVLSSHDASKGISFRCANAIATYLQNIPFQNNHTYMISREEGFDLQIKQRVLTKIRGTEMMVGPLLSEEAKRGATLVPLLQSALANRVSTFEHSLAYIREKRRELELYGYAK	BCAH1134_2246	gb|EDZ50769.1|	MQNEGRYETKIVDTNETLPFVLKLIIGNEGKGDYILLNRLCTSTTALVQCIYKVQELKPIRLQYNYEIPMNITFIWNKVYEGQKNIKEAQYEINEKKQRVLIYEHGKTEFFYPWRCGLYHFEVRIEDTTYYGAFQIVPKNFFDDQFEMIQDYVKSILNELILDRGYYKKTFSALSDIEDSSYLVLLRKLPQKMKMIKQIFKKIESSSKFINEYKWEGKERRPTRKGTIVAERKPYAKHYNRKFMEQKNSKENAFLKYKAMQFYHYLIEAKSFLRQTIEILEREKKKKSEEFQAVKTIIQTIERNGSVTDREKQKYKNIHLLKEADLRKSSMKIQEYKILAHIVRENVQYFQMLMHSSFWREVTETSNMNLHDLSIPHQQLLHHLEVLPQYTDQSPSLLFVYKPTFLVYEYYAFFIVISILEQIGFEARNPIREQIQEHFYVDGLQDGTTVVLERDDIKVHVAFNDLIETHPLIALSKGSNFYNGEDTKKPDIRLDCYVKEDGKYVYKSSIIIEVKYSPMYNIFQHVGNTKATEQMYKYWSIKYVEEQDGKRVYYRRSIYEVICVYPGSHMHSKKIESGCGVFLQLYPYKTKQGEEKLAGKHGMVQIFEKWLKSIKK	Bacillus cereus AH1134	Bacillota
Bacillota	Bacillus cereus H3081.97	ABDL02000001.1	BCH308197_2313	gb|EDZ59373.1|	MKLHKALQPSFIKRMYYMRFIGKFTKAESEKSGENFFVQCLSPIPFTLQEQLKNEPYVFEGLCSNKKNEKVFSELKKRKLEKQLIMFRLYYERGHIYVELICTEEAREIANGYKMIPVPKVSDYKKGESLERKLSNGYLSFLMPKYPKDFEPPELLWHEGRLYGNISLKSSSISSIAYFEQQRECKYIELNDWMKYVEIAVEDQLYFVSNHVYEQLKKRITEEGKLVEVEEIKVQKDEWEWDERESVFLQYVKSFVRNKGLYLDETDIYNFHISTKTNMLTILGGIPGAGKSRFAQAYAEALGLQYGEELVWIPISPSYQEPHDLLGYLHPNGTFIESETKLVRALMKAKENQNQLYIIVFDEMNMSHIEHWFTPFLSVLQLEKQNRILNIYEGVQEKENSIPPTIEIGENIIFVGTVNFDETTKELSDRLLDRTNVITLRKIPFCEMCMEQEKVVLQPPLKVTAGEFRINWVRNKTMIEVFSEEELELLDKLHGVLSSHDTSKGISFRCANAIATYLQNIPFQNNHSYMISREEGFDLQIKQRVLTKIRGTEMMVGSLLSEEVKRGATLVPLLQSPLANRVSTFEHSLAYIREKRRELELYGYAK	BCH308197_2314	gb|EDZ59351.1|	MQNDGRYETEIVDTKETLPFVLKLIIGTESKGEYILLNRLCTSATALAQCIYKVQELKPIRLQYHYENPMNITFIWNKVYEGQKNIKETKYEINEKKQKVLIYEHGKTEFFYPWRCGLYHFEVNIEDRTYYGAFQVVPKNFFDDQFEMIQNYVKSILNELILDRGYYKKTFSALSDIEDSSYLVLLRKLPQKMKKIKQIFKKIESSSKFIHEYKWEEKERKVTRKGAVVAERKPYAKYYNRKFIEQKNSIENAFLKFKAMQFYLYLLEAESFLRQTIEILEREKKKKSEEFQAVKTIIQTIERNGSVTDREKQKYKNIHLLKEADLRKSSMKIQEYKILAHFVHDSVQYFQTLMHSPFWREVSETGRMNAHNLPVPHQQLLQHLDLLPQYTDQSPSLLFVYKPTFLVYEYYAFFIVISMLEQIGFEARNSIREQIQEHFYVDGLQDGTTVVLHRDDMKVHVAFNDLIETNPLIALSKGSNFYNGEDTKKPDIRLDCYVKGEEKYVYQSSIIIEVKYSPMYNIFQHVGNTKATEQMYKYWSIKFVEEQDGKRVYHRRAIYEVICVYPGSHMHSKKIESGCGIFLQLYPYKTKQGEEKLAGKHGMVQIFEKWLKSMKK	Bacillus cereus H3081.97	Bacillota
Bacillota	Bacillus cereus m1293	ACLS01000062.1	bcere0001_20690	gb|EEK44941.1|	MTKVKLHKALQPSFIKRMYYMRFIGKFTKAESEKSGENFFVQCLSPIPFTLQEQLKNEPYVFEGLCSNKKNEKVFSELKKRKLEKQLIMFRLYYERGHIYVELICTEEAREIANGYKMIPVPKVSDYKKGESLERKLSNGYLSFLMPKYPKDFEPPELLWHEGRLYGNISLKSSSISSIAYFEQQRECKYIELNDWMKYVEIAVEDQLYFVSNHVYEQLKKRITEEGKLVEVEEIKVQKDEWEWDERESVFLQYVKSFIRNKGLYLDETDIYNFHISTKTNMLTILGGIPGAGKSRFVQAYAEALGLQYGEELVWIPISPSYQEPHDLLGYLHPNGTFIESETKLVRALMKAKENQNQLYIIVFDEMNMSHIEHWFTPFLSVLQLEKQNRILNLYEGVQEKENSIPPTIEIGENIIFVGTVNFDETTKELSDRLLDRTNVITLRKIPFCEMCMEQEKVVLQPPLKVTAGEFRINWVRNKTMIEVFSEEELELLDKLHGVLSSHDTSKGISFRCANAIATYLQNIPFQNNHSYMISREEGFDLQIKQRVLTKIRGTEMMVGSLLSEEVKRGATLVPLLQSPLANRVSTFEHSLAYIREKRRELELYGYAK	bcere0001_20700	gb|EEK44942.1|	MQELKPIRLQYHYENPMNITFIWNKVYEGQKNIKETKYEINEKKQKVLIYEHGKTEFFYPWRCGLYHFEVNIENRTYYGAFQVVPKNFFDDQFEMIQNYVKSILNELILDRGYYKKTFSALSDIEDSSYLVLLRKLPQKMKKIKQIFKKIESSSKFIHEYKWEEKERKVTRKGAVVAERKPYAKYYNRKFIEQKNSIENAFLKFKAMQFYLYLLEAESFLRQTIEILEREKKKKSEEFQAVKTIIQTIERNGSVTDREKQKYKNIHLLKEADLRKSSMKIQEYKILAHFVHDSVQYFQTLMHSPFWREVSETGRMNAHNLPIPHQQLLQHLDLLPQYTDQSPSLLFVYKPTFLVYEYYAFFIVISMLEQIGFEARNSIREQIQEHFYVDGLQDGTTVVLHRDDMKVHVAFNDLIETHPLIALSKGSNFYNGEDTKKPDIRLDCYVKGEEKYVYQSSIIIEVKYSPMYNIFQHVGNTKATEQMYKYWSIKFVEEQDGKRVYHRRAIYEVICVYPGSHMHSKKIESGCGIFLQLYPYKTKQGEEKLAGKHGMVQIFEKWLKSMKK	Bacillus cereus m1293	Bacillota
Bacillota	Bacillus cereus ATCC 10876	ACLT01000051.1	bcere0002_20330	gb|EEK50967.1|	MKLHKALQPSFIKRMYYMRFLGKFTKAEKEKSGENFFVQCLSPIPFTLQEQFTNEPYVFEGLCSNKKNEKIFSELKKRKLEKQLVMFRLYYERGNVYVELICTEEPKEIASSYKMIPAPKVTNNKKRESLERKLSNGYLSFLMPKFPKDFEPPELLWHDGRLYGNISLKSSISSIAYFEQKRECKYINCSDWTKYVEIAVEDQLYFVSDYVYEQLKKRMHEEGKLVEVEDIKVQKDEWEWDERESSFLQYVQSMVHNKGLYLDETDIYNFHISVKTNMLTILGGIPGVGKSRFVQTYAEALGLQYGEELVWIPISPSYQEPHDLLGYLHPNGTFIESETKLVRTLMKAKENPNQLYIIVFDEMNMSYIEHWFTPFLSVLELETKNRILNLYEGVQDIENSIPSTIEIGENIIFVGTVNFDETTKELSDRLLDRTNLITLQKIPFCEMDMEQGKVVLHPPLKVTAGEFRINWMRNKAMIEVFSEEELELLDKLHVVLSSHDASKGISFRCANAIATYLQNIPFQNNHTYMISREEGFDLQIKQRVLTKIRGTEMMVGPLLSEEAKRGATLVPLLQSALANRVSTFEHSLAYIREKRRELELYGYAK	bcere0002_20340	gb|EEK50968.1|	MNITFIWNKVYEGQKNIKEAQYEINEKKQRVLIYEHGKTEFFYPWRCGLYHFEVRIEETTYYGAFQIVPKNFFDDQFEMIQDYVKSILNELILDRGYYKKTFSALSDIEDSSYLVLLRKLPQKMKMIKQIFKKIESSSKFINEYKWEGKERRPTRKGTIVAERKPYAKHYNRKFMEQKNSKENAFLKYKAMQFYHYLIEAKSFLRQTIEILEREKKKKSEEFQAVKTIIQTIERNGSVTDREKQKYKNIHLLKEADLRKSSMKIQEYKILAHIVHENVQYFQMLMHSSFWREVTETSNMNLHDLPIPHQQLLHHLEVLPQYTDQSPSLLFVYKPTFLVYEYYAFFIVISILEQIGFEARNSIREQIQEHFYVDGLQDGTTVVLERDDIKVHVAFNDLIETHPLIALSKGSNFYNGEDTKKPDIRLDCYVKEDGKYVYKSSIIIEVKYSPMYNIFQHVGNTKATEQMYKYWSIKYVEEQDGKRVYYRRSIYEVICVYPGSHMHSKKIESGCGVFLQLYPYKTKQGEEKLAGKHGMVQIFEKWLKSIKK	Bacillus cereus ATCC 10876	Bacillota
Bacillota	Bacillus cereus BGSC 6E1	ACLU01000052.1	bcere0004_20730	gb|EEK56539.1|	MTKVKLHKALQPSFIKRMYYMRFIGKFTKAESEKSGENFFVQCLSPIPFTLQEQLKNEPYVFEGLCNNKKNEKVFSELKKRKLEKQLVMFRLYYERGHIYVELICTEEPREIANGYKMIPVPKVSDYKKGESLERKLSNGYLSFLMPKYPKDFDLPELLWHEGRLYGNISLKSSSISSIAYFEQQRECKYIEFNDWMKYVEIAVEDQLYFVSNHVYEQLKKRITEEGKLVEVEEVKVQKDEWEWDERESVFLQYVKSFVRNKGLYLDETDIYNFHISAKTNMLTILGGIPGAGKSRFVQAYAEALGLQYGEELVWIPISPSYQEPHDLLGYLHPNGTFIESETKLVRALMKAKENQNQLYIIVFDEMNMSHIEHWFTPFLSVLQLEKQNRILNLYEGVQEEENPIPPTIEIGENIMFVGTVNFDETTKELSDRLLDRTNVITLRKVPFCEMCMEQEKVVLQPPLKVTAGEFRINWVRNKTMIEVFSEEELELLDKLHGVLSSHDTSKGISFRCANAIATYLQNIPFQNNHSYMISREEGFDLQIKQRVLTKIRGTEMMVGSLLSEEVKRGATLVPLLQSSLANRVSTFEHSLAYIREKRRELELYGYAK	bcere0004_20740	gb|EEK56540.1|	MQELKPIRLQYHYENPMNITFIWNKVYEGQKNIKETKYEINEKKQKVLIYEHGKTEFFYPWRCGLYHFEVNIEDRTYYGAFQVVPKNFFDDQFEMIQNYVKSILNELILDRGYYKKTFSALSDIEDSSYLVLLRKLPQKMKKIKQIFKKIESSSKFIHEYKWEEKERKVTRKGAVVTERKPYAKYCNRKFIEQKNNIENAFLKFKAMQFYLYLLEAESFLRQTIEILEREKKKKSEEFQAVKTIIQTIERNGSVTDREKQKYKNIHLLKEADLRKSSMKIQEYKILAHFVHDSVQYFQTVMHSPFWREVSETGRMNAHNLPIPHQQLLQHLDLLPQYTDQSPSLLFVYKPTFLVYEYYAFFIVISMLEQIGFEARNSIREQIQEHFYVDGLQDGTTVVLHRDDMKVHVAFNDLIETHPLIALSKGSNFYNGEDTKKPDIRLDCYVKGEEKYVYQSSIIIEVKYSPMYNIFQHVGNTKATEQMYKYWSIKFVEEQDGKRVYHRRAIYEVICVYPGSHMHSKKIESGCGVFLQLYPYKTKQGEEKLAGKHGMVQIFEKWLKSMKK	Bacillus cereus BGSC 6E1	Bacillota
Bacillota	Bacillus cereus 172560W	ACLV01000044.1	bcere0005_20090	gb|EEK62266.1|	MKLHKALQPSFIKRMYYMRFLGKFTKAEKEKSGENFFVQCLSPIPFTLQEQFTNEPYVFEGLCSNKKNEKIFSELKKRKLEKQLVMFRLYYERGNVYVELICTEEPKEIASSYKMIPAPKVTNNKKRESLERKLSNGYLSFLMPKFPKDFEPPELLWHDGRLYGNISLKPSISSIAYFEQKRECKYINCSDWPKYVEIAVEDQLYFVSDYVYEQLKKRMHEEGKLVEVEDIKVQKDEWEWDERESSFLQYVQSMVHNKGLYLDETDIYNFHISVKTNMLTILGGIPGVGKSRFVQTYAEALGLQYGEELVWIPISPSYQEPHDLLGYLHPNGTFIESETKLVRTLMKAKENPNQLYIIVFDEMNMSHIEHWFTPFLSVLELETKNRILNLYEGVQDIENSIPSTIEIGENIIFVGTVNFDETTKELSDRLLDRTNLITLQKIPFCEMDMEQGKVVLHPPLKVTAGEFRINWMRNKAMIEVFSEEELELLDKLHVVLSSHDASKGISFRCANAIATYLQNIPFQNNHTYMISREEGFDLQIKQRVLTKIRGTEMMVGPLLSEKAKRGATLVPLLQSALANRVSTFEHSLAYIREKRRELELYGYAK	bcere0005_20100	gb|EEK62267.1|	MNITFIWNKVYEGQKNIKEAQYEINEKKQRVLIYEHGKTEFFYPWRCGLYHFEVRIEDTTYYGAFQIVPKNFFDDQFEMIQDYVKSILNELILDRGYYKKTFSALSDIEDFSYLVLLRKLPQKMKMIKQIFKKIESSSKFINEYKWEGKERRPTRKGTIVAERKPYAKHYNRKFMEQKNSKENAFLKYKAMQFYHYLIEAKSFLRQTIEILEREKKKKSEEFQAVKTIIQTIERNGSVTDREKQKYKNIHLLKEADLRKSSMKIQEYKILAHIVRENVQYFQMLMHSSFWREVTETSNMNLHDLPIPHQQLLHHLEVLPQYTDQSPSLLFVYKPTFLVYEYYAFFIVISILEQIGFEARNPIREQIQEHFYVDGLQDGTTVVLERDDIKVHVAFNDLIETHPLIALSKGSNFYNGEDTKKPDIRLDCYVKEDGKYVYKSSIIIEVKYSPMYNIFQHVGNTKATEQMYKYWSIKYVEEQDGKRVYYRRSIYEVICVYPGSHMHSKKIESGCGVFLQLYPYKTKQGEEKLAGKHGMVQIFEKWLKSIKK	Bacillus cereus 172560W	Bacillota
Bacillota	Bacillus wiedmannii	ACLW01000054.1	bcere0006_20840	gb|EEK67766.1|	MTKVRLHKALQPSFIKRMYYMRFIGKFTKAEREKNGENFFVQCLSPIPFTLQEQLKNEPYVFEGLCSNKKNEKVFSELKKRKLEKQLVMFRLYYERGHIYVELICAEEPREMANGYKMIPVPKVSEYKKGESLERKLGNGYLSFLMPKYPKDFEPPELLWHDGRLYGNISLKSSSISSIAYFEQQRECKYIDLNDWMKYVEIAVEDQLYFVSNHMYEQLKKRMTEEGKHVEVAEIKVHKDEWEWDERESVFLQYVKSFVRNKGLYLDETDIYNFHISAKTNMLTILGGIPGAGKSRFVQAYAEALGLQYGEELVWIPISPSYQEPHDLLGYLHPNGTFIESETKLVRALMKAKENQNQLYIIVFDEMNMSHIEHWFTPFLSVLQLEKQNRILNLYEGVQGKENPIPSTIEIGENIIFVGTVNFDETTKELSDRLLDRTNLITLQKIPFCEMCMEQEKIVLQPPLKVTAGEFRISWVRNKAMIEVFSEEELELLDKLHVVLSSHDMSKGISFRCANAIATYLQNIPFQNNHSYMISREEGFDLQIKQRVLTKIRGTEMMVGSLLSEDVKRGATLLPLLQSPLANRVSTFEHSLAYIREKRRELELYGYAK	bcere0006_20850	gb|EEK67767.1|	MNITFIWNKVYEGQKNIKESKYEINEKKQKVLIYEHGKTEFFYPWRCGLYHFEVNIEDRTYYGAFQIVPKNFFDDQFEMIQNYVKSILNELILDRGYYKKTFSALSDIEDSSYLVLLRKLPQKMKKIKQIFKKIESSSKFIHEYKWEEKERKATRKGAVVAERKPYAKYYNRKFIEQKNSKENAFLKFKAMHFYFYLLEAESFLSQTIEILERAKRKKSEEFQAVKTIIQTIERNGSVTDREKQKYKNIHLLKEADLRKSSMKIQEYKILAHFVHESVQYFQTLMHSPFWREVSETGNMYSHNLPIPHQQLLQHLDVLPQYTEQSPSLLFVYKPTFLVYEYYAFFIVISMLEQIGFEARNSIREQIQEHFYVDGLQDGTTVVLHRDDIRVHVAFNDLIETHPLIALSKGSNFYNGEDTKKPDIRLDCYVKEEGKYVYQSSIIIEVKYSPMYNIFQHVGNTKATEQMYKYWSIKYVEEQDGKRVYYRRAIYEVICVYPGSHMHSKKIESGCGVFLQLYPYKTKQGEEKLAGKHGMVQIFEKWLKSMKK	Bacillus wiedmannii	Bacillota
Bacillota	Bacillus mycoides	ACLX01000056.1	bcere0007_20820	gb|EEK73432.1|	MKLHKALHPSFIKRMYYMRFIGKFAKAEGEKNGENFFVQCLSSIPLTLQELFPTGKYLFEGLCSNKKNEKIFTDLKKHKLEKQLVMFRLYYDRGNLFLELICTEEPREIASSYKVIPSPKVSNYKKRASLERKLSNGYLSFLMPKLPKDFEPPELLWHEGRLYGNLSLKSSISSISYFEQRKECKYIEINDWMKHVEIAVDDHLYFVSENVYDQLNKRIAEEGKLVEVEDIKMQKDDWEWDERESSFLQYVQSMVRNKGLYLDDTDIYNFHISIKTNMLTIVGGIPGVGKSRFVQAYAESLGLRYGEELIWIPISPSYQEPHDILGYLHPNGNFIESETKLVRTLLKAKENPNQLYIIVFDEMNMSHIEHWFTPFLSVLQLEKKNRILSLYEKVQEIENQIPPSVEIGENIIFVGTVNFDETTKELSDRLLDRTNLITLQKIPFCEMSIEHEKVVQQPPLKVTTGEFRLNWFRNKEMIEVYTEEELELLDKLHDVLSSHDISKGISFRCASAIATYLQNIPFQNNQSYMISREEGFDLQIKQRVLTKLRGTEMTVGPLLSEEAKRGATLIPLLQSPLANRVSTFEHSLAYIRQKRRELELYGYAK	bcere0007_20830	gb|EEK73433.1|	MKLIIGTEGKGDFILLNRLCTSTTALVQCIYKVQELKPLKLHFHYQNPMDITFIWNKVYEGQKNIKESQYELNEKKQRVLVYEHGKTEFFYPWRCGLYHFEVRIEDKTYYGAFQVVPKNFFDDQFEMIQDYVKSILNELILDRGYYKKTFSALSDIEDSSYLVLLRKLPQKMKRIKQIFKKVESNAEFVHEYEWETKARKTTRKTAIMTERKLYAKYYNRKFKEQKNSIENAFLKFKTMQFYYYLLEAEIFVRKTIEILEGEKKKKSDEFQAVKTIMKTIERNGSVTDREKQKYRNLHLLKEADLRKSSVKIQEYKILAHIVYESVQYFRNLLYSPFWREVSETATINSNTLSIPHQQLIHHLELLPQHTEQPPSLLFVYKPTFLVYEYYAFFIVISILEQIGFEDKNPIREQIQEHFYLDGLQDGTTVILHRDDIKVHVAFNDLIETHPLIALSKGSNFYNGEDTKKPDIRLDCYVKEEEKYVYKSSIIIEVKYSPMYNIFQPVGNTKATEQMYKYWSIKYVEEQNGKRIFKRRAIYEVICVYPGSHMHSKKIESGCGVFLQLYPYKTKQGEEKLAGKHGMIQIFEKWLKSNKM	Bacillus mycoides	Bacillota
Bacillota	Bacillus cereus R309803	ACLY01000040.1	bcere0009_20420	gb|EEK79188.1|	MKLHKALQPSFIKRMYYMRFIGTFVKAEREKNGENFFVKCLSPVPFTLQEQFKNEHYVFEGLCSNKKNEKIFLELKKRKLEKQLVMFRLYYERGNVYAELICTEEPREIATGYKMIPAPKISDYKKGESLERKLSKGYLSFLMPKFPKDFEPPELLWHDGRLYGNISLKSSISSIAYFEQNRESKYIDFNDWMKHVEIAVEDQLYFVSNQVYEQLKKRITEEGKLVEIEDIKVQKDEWEWDERELSFLQYVQSMVRNKGLYLDETDIYNFHISVKTNMLTILGGIPGVGKSRFVQAYAEALGLQYGEELIWIPISPSYQEPHDLLGYLHPNGTFIESETKLVRALMKAKENQNQLYIIVFDEMNMSHIEHWFTPFLSVLQLEKKNRMLNLYMGAQEQENQIPSTIEIGENIIFVGTVNFDETTKELSDRLLDRTNLITLQKIPFCEMCIAQEKVVLQPPLKVTAGEFRINWIRNKAMIEVFSEEELELLDKLHVVLSSHDASKGISFRCANAIATYLQNIPFQNNHSYMISREEGFDLQIKQRVLTKLRGTETTVGSLLSEEVKRGATLVPLLQSPLANRVSTFEHSLAYIREKRRELELYGYAK	bcere0009_20430	gb|EEK79189.1|	MKLIIGTEGKGDHILLNRLCTSTTALVQCIYKIQELKPIRLHYYYENPVNITFIWNKVYEGQKNIKESQYEINEKKQRVLIYEHGKTEFFYPWRCGLYHFEVRIEDKTYYGAFQVVPKNFFDDQFEMIQNYVKSILNELILDRGYYKKTFSALSDIEDSSYLVLLRKLPQKMKKIKQIFKKIESNFKFIHEYKWETKERKATRKGTIMAERKPYAKYYNRKFIEQKNSQENAFLKFKAMQFYHYLLEAESFLRQTIEILERAKKKKLEEFQAVKTIMQTIERNGSVTDREKQKYKNIYLLKEADVRKNSVKIQEYKILAHIVHGSVQYFKTLMYSPFWREVSEMGNMSANDLPIPHQQLLHHLDLLPQHIEQSPSLLFVYKPTFLVYEYYAFFIVISMLQQIGFEAKHSIREQIQEHFYVDGLQDGTTVVLHQEDIMVHVAFNDLIETHPLIALSKGSNFYNGEDTKKPDIRLDGYVREEGKYVYKSSIIIEVKYSPMYNIFQHIGNTKATEQMYKYWSIKYVEEQNGKRVFHRRAIYEVICVYPGSHMHSKKIESGCGVFLQLYPYKTKQGEEKLAGKHGMVQIFDKWLKSIK	Bacillus cereus R309803	Bacillota
Bacillota	Bacillus cereus ATCC 4342	ACLZ01000032.1	bcere0010_20610	gb|EEK84204.1|	MTKVKLHKALQPSFIKRMYYMRFIGKFTKAESEKSGENFFIQCLSPIPFTLQEQLKNEPYVFEGLCSNKKNEKVFSELKKRKLEKQLVMFRLYYERGHIYVELICTEEPREIANGYKMIPVPKVSDYKKGESLERKLSNGYLSFLMPKYPKDFEPPELLWHEGRLYGNISLKSSSISSIAYFEQQRECKYIEFHDWMKYVEIAVEDQLYFVSNHMYEQLKKRITEEGKLVEVEEIKVQKDEWEWDERESVFLQYVKSFVRNKGLYLDETDIYNFHISTKTNMLTILGGIPGAGKSRFVQAYAEALGLQYGEELVWIPISPSYQEPHDLLGYLHPNGTFIESETKLVRALMKAKENQNQLYIIVFDEMNMSHIEHWFTPFLSVLQLEKQNRILNLYEGVQEKENSIPPTIEIGENIIFVGTVNFDETTKELSDRLLDRTNVITLRKIPFCEMCMEQEKVVLQPPLKVTAGEFRINWVRNKTMIEVFSEEELELLDKLHGVLSSHDTSKGISFRCANAIATYLQNIPFQNNHSYMISREEGFDLQIKQRVLTKIRGTEMMVGSLLSEEVKRGATLVPLLQSPLANRVSTFEHSLAYIREKRRELELYGYAK	bcere0010_20620	gb|EEK84205.1|	MQELKPIRLQYHYENPMNITFIWNKVYEGQKNIKETKYEINDQKQKVLIYEHGKTEFFYPWRCGLYHFEVNIEERTYYGAFQVVPKNFFDDQFEMIQNYVKSILNELILDRGYYKKTFSALSDIEDSSYLVLLRKLPQKMKKIKQIFKKIESSSKFIHEYKWEEKERKATRKGAVVAERKPYAKYYNRKFIEQKNSMENAFLKFKAMQFYLYLLEAENFLRQTIEILEREKKKKSEEFQAVKTIIQTIERNGSVTDREKQKYKNIHLLKEADLRKSSMKIQEYKILAHFVHDSVQYFQTLMHSPFWREVSETGKMHSHNLPIPHQQLLQHLDLLPQYTDQSPSLLFVYKPTFLVYEYYAFFIVISMLEQIGFEARNSIREQIQEHFYVDGLQDGTTVVLHRDDMKVHVAFNDLIETHPLIALSKGSNFYNGEDTKKPDIRLDCYVKEEEKYVYQSSIIIEVKYSPMYNIFQHVGNTKATEQMYKYWSIKFVEEQDGKRVFHRRAIYEVICVYPGSHMHGKKIESGCGVFLQLYPYKTKQGEEKLAGKHGMVQIFEKWLKSIKK	Bacillus cereus ATCC 4342	Bacillota
Bacillota	Bacillus cereus m1550	ACMA01000043.1	bcere0011_20570	gb|EEK89612.1|	MKLHKALQPSFIKRMYYMRFLGKFTKAEKEKSGENFFVQCLSPIPFTLQEQFINEPYVFEGLCSNKKNEKIFSELKKRKLEKQLVMFRLYYERGNVYVELICTEEPKEIASSYKMIPAPKVTNHKKRESLERKLSNGYLSFLMPKFPKDFEPPELLWHDGRLYGNISLKSSISSIAYFEQKRECKYINCSDWTKYVEIAVEDQLYFVSDYVYEQLKKRMHEEGKLVEVEDIKIQKDEWEWDERESSFLQYVQSMVHNKGLYLDETDIYNFHISVKTNMLTILGGIPGVGKSRFVQTYAEALGLQYGEELVWIPISPSYQEPHDLLGYLHPNGTFIESEAKLVRTLMKAKENPNQLYIIVFDEMNMSHIEHWFTPFLSVLELETKNRILNLYEGVQDIENSIPSTIEIGENIIFVGTVNFDETTKELSDRLLDRTNLITLQKIPFCEMGMEQGKVVLHPPLKVTAGEFRINWMRNKAMIEVFSEEELELLDKLHVVLSSHDASKGISFRCANAIATYLQNIPFQNNHTYMISREEGFDLQIKQRVLTKIRGTEMMVGPLLSEEAKRGATLVPLLQSTLANRVSTFEHSLAYIREKRRELELYGYAK	bcere0011_20580	gb|EEK89613.1|	MNITFIWNKVYEGQKNIKEAQYEINEKKQRVLIYEHGKTEFFYPWRCGLYHFEVRIEDTTYYGAFQIVPKNFFDDQFEMIQDYVKSILNELILDRGYYKKTFSALSDIEDSSYLVLLRKLPQKMKMIKQIFKKIESSSTFINEYKWEGKERKPTRKGTIVAERKPYAKHYNRKFMEQKNSKENAFLKYKAMQFYHYLIEAKSFLRQTIEILEREKKKKSEEFQAVKTIIQTIERNGSVTDREKQKYKNIHLLKEADLRKSSMKIQEYKILAHIVHENVQYFQMLMHSSFWREVTETSNMNLHDLPIPHQQLLHHLEVLPQYTDQSPSLLFVYKPTFLVYEYYAFFIVISLLEQIGFEARNSIREQIQEHFYVDGLQDGTTVVLERDDIKVHVAFNDLIETHPLIALSKGSNFYNGEDTKKPDIRLDCYVKEDGKYVYKSSIIIEVKYSPMYNIFQHVGNTKATEQMYKYWSIKYVEEQDGKRVYYRRSIYEVICVYPGSHMHSKKIESGCGVFLQLYPYKTKQGEEKLAGKHGMVQIFEKWLKSIKK	Bacillus cereus m1550	Bacillota
Bacillota	Bacillus cereus BDRD-ST24	ACMB01000048.1	bcere0012_20360	gb|EEK95031.1|	MKLHKALQPSFIKRMYYMRFLGKFTKAEKEKSGENFFVHCLSPIPFTLQEQFTNEPYVFEGLCSNKKNEKIFSELKKRKLEKQLVMFRLYYERGNVYVELICTEEPKEIASSYKMIPAPKVTNHKKRESLERKLSNGYLSFLMPKFPKDFEPPELLWHDGRLYGNISLKSSISSIAYFEQKRECKYINCSDWTKYVEIAVEDQLYFVSDYVYEQLKKRMHEEGKLVEVEDIKIQKDEWEWDERESSFLQYVQSMVHNKGLYLDETDIYNFHISVKTNMLTILGGIPGVGKSRFVQTYAEALGLQYGEELVWIPISPSYQEPHDLLGYLHPNGTFIESEAKLVRTLMKAKENPNQLYIIVFDEMNMSHIEHWFTPFLSVLELETKNRILNLYEGVQDIENSIPSTIEIGENIIFVGTVNFDETTKELSDRLLDRTNLITLQKIPFCEMGMEQGKVVLHPPLKVTAGEFRINWMRNKAMIEVFSEEELELLDKLHVVLSSHDASKGISFRCANAIATYLQNIPFQNNHTYMISREEGFDLQIKQRVLTKIRGTEMMVGPLLSEEAKRGATLVPLLQSTLANRVSTFEHSLAYIREKRRELELYGYAK	bcere0012_20370	gb|EEK95032.1|	MNITFIWNKVYEGQKNIKEAQYEINEKKQRVLIYEHGKTEFFYPWRCGLYHFEVRIEDTTYYGAFQIVPKNFFDDQFEMIQDYVKSILNELILDRGYYKKTFSALSDIEDSSYLVLLRKLPQKMKMIKQIFKKIESSSKFINEYKWEGKERKPTRKGTIVAERKPYAKHYNRKFMEQKNSKENAFLKYKAMQFYHYLIEAKSFLRQTIEILEREKKKKSEEFQAVKTIIQTIERNGSVTDREKQKYKNIHLLKEADLRKSSMKIQEYKILAHIVHENVQYFQMLMHSSFWREVTETSNMNLHDLPIPHQQLLHHLEVLPQYTDQSPSLLFVYKPTFLVYEYYAFFIVISLLEQIGFEARNSIREQIQEHFYVDGLQDGTTVVLERDDIKVHVAFNDLIETHPLIALSKGSNFYNGEDTKKPDIRLDCYVKEDGKYVYKSSIIIEVKYSPMYNIFQHVGNTKATEQMYKYWSIKYVEEQDGKRVYYRRSIYEVICVYPGSHMHSKKIESGCGVFLQLYPYKTKQGEEKLAGKHGMVQIFEKWLKSIKK	Bacillus cereus BDRD-ST24	Bacillota
Bacillota	Bacillus cereus BDRD-ST26	ACMC01000051.1	bcere0013_21010	gb|EEL00598.1|	MTKVKLHKALQPSFIKRMYYMRFIGKFTKAESEKSGENFFVQCLSPIPFTLQEQLKNEPYVFEGLCSNKKNEKVFSELKKRKLEKQLIMFRLYYERGHIYVELICTEEAREIANGYKMIPVPKVSDYKKGESLERKLSNGYLSFLMPKYPKDFEPPELLWHEGRLYGNISLKSSSISSIAYFEQQRECKYIELNDWMKYVEIAVEDQLYFVSNHVYEQLKKRITEEGKLVEVEEIKVQKDEWEWDERESVFLQYVKSFVRNKGLYLDETDIYNFHISTKTNMLTILGGIPGAGKSRFVQAYAEALGLQYGEELVWIPISPSYQEPHDLLGYLHPNGTFIESETKLVRALMKAKENQNQLYIIVFDEMNMSHIEHWFTPFLSVLQLEKQNRILNIYEGVQEKENSIPPTIEIGENIIFVGTVNFDETTKELSDRLLDRTNVITLRKIPFCEMCMEQEKVVLQPPLKVTAGEFRINWVRNKTMIEVFSEEELELLDKLHGVLSSHDTSKGISFRCANAIATYLQNIPFQNNHSYMISREEGFDLQIKQRVLTKIRGTEMMVGSLLSEEVKRGATLVPLLQSPLANRVSTFEHSLAYIREKRRELELYGYAK	bcere0013_21020	gb|EEL00599.1|	MQELKPIRLQYHYENPMNITFIWNKVYEGQKNIKETKYEINEKKQKVLIYEHGKTEFFYPWRCGLYHFEVNIEDRTYYGAFQVVPKNFFDDQFEMIQNYVKSILNELILDRGYYKKTFSALSDIEDSSYLVLLRKLPQKMKKIKQIFKKIESSSKFIHEYKWEEKERKVTRKGAVVAERKPYAKYYNRKFIEQKNSIENAFLKFKAMQFYLYLLEAESFLRQTIEILEREKKKKSEEFQAVKTIIQTIERNGSVTDREKQKYKNIHLLKEADLRKSSMKIQEYKILAHFVHDSVQYFQTLMHSPFWREVSETGRMNAHNLPVPHQQLLQHLDLLPQYTDQSPSLLFVYKPTFLVYEYYAFFIVISMLEQIGFEARNSIREQIQEHFYVDGLQDGTTVVLHRDDMKVHVAFNDLIETNPLIALSKGSNFYNGEDTKKPDIRLDCYVKGEEKYVYQSSIIIEVKYSPMYNIFQHVGNTKATEQMYKYWSIKFVEEQDGKRVYHRRAIYEVICVYPGSHMHSKKIESGCGIFLQLYPYKTKQGEEKLAGKHGMVQIFEKWLKSMKK	Bacillus cereus BDRD-ST26	Bacillota
Bacillota	Bacillus cereus BDRD-ST196	ACMD01000079.1	bcere0014_20370	gb|EEL06322.1|	MKLHKALHPSFIKRMYYMRFIGKFAKAEGEKNGENFFVQCLSSIPLTLQELFPTGKYLFEGLCSNKKNEKIFTDLKKHKLEKQLVMFRLYYDRGNLFLELICTEEPREIASSYKVIPSPKVSNYKKRASLERKLSNGYLSFLMPKLPKDFEPPELLWHEGRLYGNLSLKSSISSISYFEQRKECKYIEINDWMKHVEIAVDDHLYFVSENVYDQLNKRIAEEGKLVEVEDIKMQKDDWEWDERESSFLQYVQSMVRNKGLYLDDTDIYNFHISIKTNMLTIVGGIPGVGKSRFVQAYAESLGLRYGEELIWIPISPSYQEPHDILGYLHPNGNFIESETKLVRTLLKAKENPNQLYIIVFDEMNMSHIEHWFTPFLSVLQLEKKNRILSLYEKVQEIENQIPPSVEIGENIIFVGTVNFDETTKELSDRLLDRTNLITLQKIPFCEMSIEHEKVVQQPPLKVTTGEFRLNWFRNKEMIEVYTEEELELLDKLHDVLSSHDISKGISFRCASAIATYLQNIPFQNNQSYMISREEGFDLQIKQRVLTKLRGTEMTVGPLLSEEAKRGATLIPLLQSPLANRVSTFEHSLAYIRQKRRELELYGYAK	bcere0014_20380	gb|EEL06323.1|	MKLIIGTEGKGDFILLNRLCTSTTALVQCIYKVQELKPLKLHFHYQNPMDITFIWNKVYEGQKNIKESQYELNEKKQRVLVYEHGKTEFFYPWRCGLYHFEVRIEDKTYYGAFQVVPKNFFDDQFEMIQDYVKSILNELILDRGYYKKTFSALSDIEDSSYLVLLRKLPQKMKRIKQIFKKVESNAEFVHEYEWETKARKATRKTAIMTERKLYAKYYNRKFKEQKNSIENAFLKFKTMQFYYYLLEAEIFVRKTIEILEGEKKKKSDEFQAVKTIMKTIERNGSVTDREKQKYRNLHLLKEADLRKSSVKIQEYKILAHIVYESVQYFRNLLYSPFWREVSETATINSNILSIPHQQLIHHLELLPQHTEQPPSLLFVYKPTFLVYEYYAFFIVISILEQIGFEDKNPIREQIQEHFYLDGLQDGTTVILHRDDIKVHVAFNDLIETHPLIALSKGSNFYNGEDTKKPDIRLDCYVKEEEKYVYKSSIIIEVKYSPMYNIFQPVGNTKATEQMYKYWSIKYVEEQDGKRIFKRRAIYEVICVYPGSHMHSKKIESGCGVFLQLYPYKTKQGEEKLAGKHGMIQIFEKWLKSNKM	Bacillus cereus BDRD-ST196	Bacillota
Bacillota	Bacillus cereus BDRD-Cer4	ACME01000046.1	bcere0015_21290	gb|EEL11606.1|	MKLHKALQPSFIKRMYYMRFLGKFTKAEKEKSGENFFVHCLSPIPFTLQEQFTNEPYVFEGLCSNKKNEKIFSELKKRKLEKQLVMFRLYYERGNVYVELICTEEPKEIASSYKMIPAPKVTNHKKRESLERKLSNGYLSFLMPKFPKDFEPPELLWHDGRLYGNISLKSSISSIAYFEQKRECKYINCSDWTKYVEIAVEDQLYFVSDYVYEQLKKRMHEEGKLVEVEDIKIQKDEWEWDERESSFLQYVQSMVHNKGLYLDETDIYNFHISVKTNMLTILGGIPGVGKSRFVQTYAEALGLQYGEELVWIPISPSYQEPHDLLGYLHPNGTFIESEAKLVRTLMKAKENPNQLYIIVFDEMNMSHIEHWFTPFLSVLELETKNRILNLYEGVQDIENSIPSTIEIGENIIFVGTVNFDETTKELSDRLLDRTNLITLQKIPFCEMGMEQGKVVLHPPLKVTAGEFRINWMRNKAMIEVFSEEELELLDKLHVVLSSHDASKGISFRCANAIATYLQNIPFQNNHTYMISREEGFDLQIKQRVLTKIRGTEMMVGPLLSEEAKRGATLVPLLQSTLANRVSTFEHSLAYIREKRRELELYGYAK	bcere0015_21300	gb|EEL11607.1|	MNITFIWNKVYEGQKNIKEAQYEINEKKQRVLIYEHGKTEFFYPWRCGLYHFEVRIEDTTYYGAFQIVPKNFFDDQFEMIQDYVKSILNELILDRGYYKKTFSALSDIEDSSYLVLLRKLPQKMKMIKQIFKKIESSSKFINEYKWEGKERKPTRKGTIVAERKPYAKHYNRKFMEQKNSKENAFLKYKAMQFYHYLIEAKSFLRQTIEILEREKKKKSEEFQAVKTIIQTIERNGSVTDREKQKYKNIHLLKEADLRKSSMKIQEYKILAHIVHENVQYFQMLMHSSFWREVTETSNMNLHDLPIPHQQLLHHLEVLPQYTDQSPSLLFVYKPTFLVYEYYAFFIVISLLEQIGFEARNSIREQIQEHFYVDGLQDGTTVVLERDDIKVHVAFNDLIETHPLIALSKGSNFYNGEDTKKPDIRLDCYVKEDGKYVYKSSIIIEVKYSPMYNIFQHVGNTKATEQMYKYWSIKYVEEQDGKRVYYRRSIYEVICVYPGSHMHSKKIESGCGVFLQLYPYKTKQGEEKLAGKHGMVQIFEKWLKSIKK	Bacillus cereus BDRD-Cer4	Bacillota
Bacillota	Bacillus cereus 95/8201	ACMF01000045.1	bcere0016_21400	gb|EEL17249.1|	MTKVKLHKALQPSFIKRMYYMRFIGKFTKAESEKSGENFFVQCLSPIPFTLQEQLKNEPYVFEGLCNNKKNEKVFSELKKRKLEKQLVMFRLYYERGHIYVELICTEEPREIANGYKMIPVPKVSDYKKGESLERKLSNGYLSFLMPKYPKDFEPPELLWHEGRLYGNISLKSSSISSIAYFEQQRECKYIEFNDWMKYVEIAVEDQLYFVSNHVYEQLKKRITEEGKLVEVEEVKVQKDEWEWDERESVFLQYVKSFVRNKGLYLDETDIYNFHISAKTNMLTILGGIPGAGKSRFVQAYAEALGLQYGEELVWIPISPSYQEPHDLLGYLHSNGTFIESETKLVRALMKAKENQNQLYIIVFDEMNMSHIEHWFTPFLSVLQLEKQNRILNLYEGVQEEENPIPPTIEIGENIMFVGTVNFDETTKELSDRLLDRTNVITLRKVPFCEMCMEQEKVVLQPPLKVTAGEFRINWVRNKTMIEVFSEEELELLDKLHGVLSSHDTSKGISFRCANAIATYLQNIPFQNNHSYMISREEGFDLQIKQRVLTKIRGTEMMVGSLLSEEVKRGATLVPLLQSSLANRVSTFEHSLAYIREKRRELELYGYAK	bcere0016_21410	gb|EEL17250.1|	MQELKPIRLQYHYENPMNITFIWNKVYEGQKNIKETKYEINEKKQKVLIYEHGKTEFFYPWRCGLYHFEVNIEDRTYYGAFQVVPKNFFDDQFEMIQNYVKSILNELILDRGYYKKTFSALSDIEDSSYLVLLRKLPQKMKKIKQIFKKIESSSKFIHEYKWEEKERKVTRKGAVVAERKPYAKYYNRKFIEQKNSTENAFLKFKAMQFYLYLLEAESFLRQTIEILEREKKKKSEEFQAVKTIIQTIERNGSVTDREKQKYKNIHLLKEADLRKSSMKIQEYKILAHFVHDSVQYFQTLMHSPFWREVSETGRMNAHNLPIPHQQLLQHLDLLPQYTDQSPSLLFVYKPTFLVYEYYAFFIVISMLEQIGFEARNSIREQIQEHFYVDGLQDGTTVVLHRDDTKVHVAFNDLIETHPLIALSKGSNFYNGEDTKKPDIRLDCYVKGEEKYVYQSSIIIEVKYSPMYNIFQHVGNTKATEQMYKYWSIKFVEEQDGKRVYHRRAIYEVICVYPGSHMHSKKIESGCGVFLQLYPYKTKQGEEKLAGKHGMVQIFEKWLKSMKK	Bacillus cereus 95/8201	Bacillota
Bacillota	Bacillus cereus Rock1-3	ACMG01000036.1	bcere0017_20540	gb|EEL23086.1|	MKLHKALQPSFIKRMYYMRFIGKFTKAEREKNGENFFVQCLSPIPSNLQEQFTNEHYIFEGLCSNKKNEKIFSELKKKKLEKQLVMFRLYYERGNVYVELICTEEPREIATGYKMIPAPKVADNKKRESLERKLCNGYLSFLMPKYPKDFESPELLWHDGRLYGNILLKSSISSIAYFEQNRECKYIDLSDWMKHVEIAVEEQLYFVSDQVYEQLKKRITEEGKLVEVEDIKVHKEVWEWDERESSFLQYVQSTVRNKGMYLDETDIYNFHISVKTNMLTILGGIPGVGKSRFVQAYAEALGLQYGEELVWIPISPSYQEPHDLLGYLHPNGTFIESETKLVRALMKAKENQNQLYIIVFDEMNMSHIEHWFTPFLSVLQLEKENRILNLYEGAQKLENQIPSTIEIGENIIFVGTVNFDETTKELSDRLLDRTNLITLQKIPFCEMCMVQEKGVLQPPLKVTAGEFRINWIRKKSMIEVFSEEELELLDKLHVVLSSHDASKGISFRCANAIAMYLQNIPFQNNHSYMISREEGFDLQIKQRVLTKLRGTEMMVGSLLSEEVKRGATLVPLLQSPLANRVSTFEHSLAYIREKRRELELYGYAK	bcere0017_20550	gb|EEL23087.1|	MNITFIWNKVYEGQKNIKESQYEINEKKQKVLIYEHGKTEFFYPWRCGLYHFEVRIEDTTYYGAFQIVPKNFFDDQFEMIQNYVKSILNELILDRGYYKKTFSALSDIEDSSYLVILRKLPQKMKKIKQVFKKIESSSKFIHEYKWEVKERKATRKGTIMAERKSYTKYYNRKFIEQKNSRENAFLKFKAMQFYHYLLEAESFLRQTIEILEREKKKKLEEFEAVKTIMQTIERNGSVTDREKQKYKNIHLLKEADLRKSSVKIQEYKILAHIVRESVQYFKTLIYSPFWREVSETGNMNSYDLPIPHQQLLQHLNLLPQYTDQSPSLLFVYKPTFLVYEYYAFFIVISMLEQIGFKARNPIREQIQEHFYVDGLQDGTTVVLHQDDMKVHVAFNDLIETHPLIALSKGSNFYNGEDTKKPDIRLDCYVKEEGKYVYKSSIIIEVKYSPMYNIFQHVGNTKATEQMYKYWSIKYVEEQNGKRVFHRRAIYEVICVYPGSHMHSKKIESGCGVFLQLYPYKTKQGEEKLAGKHGMVQIFEKWLKNNKK	Bacillus cereus Rock1-3	Bacillota
Bacillota	Bacillus cereus Rock3-28	ACMI01000127.1	bcere0019_20340	gb|EEL34738.1|	MKLHKALQPSFIKRMYYMRFIGKFIKAEREKNGENFFVQCLSPIPSNLQEQFTNEHYIFEGLCSNKKNEKIFSELKKKKLEKQLVMFRLYYERGNVYVELICTEEPREIATGYKMIPAPKVADNKKRESLERKLCNGYLSFLMPKYPKDFESPELLWHDGRLYGNILLKSSISSIAYFEQNRECKYIDLSDWMKHVEIAVEEQLYFVSDQVYELLKKRITEEGKLVEVEDIKVHKEVWEWDERESSFLQYVQSTVRNKGMYLDETDIYNFHISVKTNMLTILGGIPGVGKSRFVQAYAEALGLQYGEELVWIPISPSYQEPHDLLGYLHPNGTFIESETKLVRALMKAKENQNQLYIIVFDEMNMSHIEHWFTPFLSVLQLEKENRILNLYEGAQKLENQIPSTIEIGENIIFVGTVNFDETTKELSDRLLDRTNLITLQKIPFCEMCMVQEKGVLQPPLKVTAGEFRINWIRKKSMIEVFSEEELELLDKLHVVLSSHDASKGISFRCANAIAMYLQNIPFQNNHSYMISREEGFDLQIKQRVLTKLRGTEMMVGSLLSEEVKRGATLVPLLQSPLANRVSTFEHSLAYIREKRRELELYGYAK	bcere0019_20350	gb|EEL34739.1|	MNITFIWNKVYEGQKNIKESQYEINEKKQKVLIYEHGKTEFFYPWRCGLYHFEVRIEDTTYYGAFQIVPKNFFDDQFEMIQNYVKSILNELILDRGYYKKTFSALSDIEDSSYLVLLRKLPQKMKKIKQVFKKIESSLKFIHEYKWEVKERKATRKGTIMAERKSYTKYYNRKFIEQKNSRENAFLKFKAMQFYHYLLEAESFLRQTIEILEREKKKKLEEFQAVKTIMQTIERNGSVTDREKQKYKNIHLLKEADLRKSSVKIQEYKILAHIVRESVQYFKTLIYSPFWREVSETGNMNSYDLPIPHQQLLQHLNLLPQYTDQSPSLLFVYKPTFLVYEYYAFFIVISMLEQIGFKARNPIREQIQEHFYVDGLQDGTTVVLHQDDMKVHVAFNDLIETHPLIALSKGSNFYNGEDTKKPDIRLDCYVKEEGKYVYKSSIIIEVKYSPMYNIFQHVGNTKATEQMYKYWSIKYVEEQNGKRVFHRRAIYEVICVYPGSHMHSKKIESGCGVFLQLYPYKTKQGEEKLAGKHGMVQIFEKWLKNNKK	Bacillus cereus Rock3-28	Bacillota
Bacillota	Bacillus cereus Rock3-29	ACMJ01000039.1	bcere0020_20280	gb|EEL40531.1|	MKLHKALQPSFIKRMYYMRFIGKFIKAEREKNGENFFVQCLSPIPSNLQEQFTNEHYIFEGLCSNKKNEKIFSELKKKKLEKQLVMFRLYYERGNVYVELICTEEPREIATGYKMIPAPKVADNKKRESLERKLCNGYLSFLMPKYPKDFESPELLWHDGRLYGNILLKSSISSIAYFEQNRECKYIDLSDWMKHVEIAVEEQLYFVSDQVYELLKKRITEEGKLVEVEDIKIHKEVWEWDERESSFLQYVQSTVRNKGMYLDETDIYNFHISVKTNMLTILGGIPGVGKSRFVQAYAEALGLQYGEELVWIPISPSYQEPHDLLGYLHPNGTFIESETKLVRALMKAKENQNQLYIIVFDEMNMSHIEHWFTPFLSVLQLEKENRILNLYEGAQKLENQIPSKIEIGENIIFVGTVNFDETTKELSDRLLDRTNLITLQKIPFCEMCMVQEKGVLQPPLKVTAGEFRINWIRKKSMIEVFSEEELELLDKLHVVLSSHDASKGISFRCANAIAMYLQNIPFQNNHSYMISREEGFDLQIKQRVLTKLRGTEMMVGSLLSEEVKRGATLVPLLQSPLANRVSTFEHSLAYIREKRRELELYGYAK	bcere0020_20290	gb|EEL40532.1|	MNITFIWNKVYEGQKNIKESQYEINEKKQKVLIYEHGKTEFFYPWRCGLYHFEVRIEDTTYYGAFQIVPKNFFDDQFEMIQNYVKSILNELILDRGYYKKTFSALSDIEDSSYLVLLRKLPQKMKKIKQVFKKIESSSKFIHEYKWEVKERKATRKGTIMAERKSYTKYYNRKFIEQKNSRENAFLKFKAMQFYHYLLEAESFLRQTIEILEREKKKKLEEFQAVKTIMQTIERNGSVTDREKQKYKNIYLLKEADLRKSSVKIQEYKILAHIVRESVQYFKTLIYSPFWREVSETGNMNSYDLPIPHQQLLQHLNLLPQYTDQSPSLLFVYKPTFLVYEYYAFFIVISMLEQIGFKARNPIREQIQEHFYVDGLQDGTTVVLHQDDMKVHVAFNDLIETHPLIALSKGSNFYNGEDTKKPDIRLDCYVKEEGKYVYKSSIIIEVKYSPMYNIFQHVGNTKATEQMYKYWSIKYVEEQNGKRVFHRRAIYEVICVYPGSHMHSKKIESGCGVFLQLYPYKTKQGEEKLAGKHGMVQIFEKWLKNNKK	Bacillus cereus Rock3-29	Bacillota
Bacillota	Bacillus cereus Rock3-42	ACMK01000064.1	bcere0021_20900	gb|EEL45782.1|	MTKVKLHKALQPSFIKRMYYMRFIGKFTKAESEKSGENFFVQCLSPIPFTLQEQLKNEPYVFEGLCNNKKNEKVFSELKKRKLEKQLVMFRLYYERGHIYVELICTEEPREIANGYKMIPVPKVSDYKKGESLERKLSNGYLSFLMPKYPKDFEPPELLWHEGRLYGNISLKSSSISSIAYFEQQRECKYIEFNDWMKYVEIAVEDQLYFVSNHVYEQLKKRITEEGKLVEVEEVKVQKDEWEWDERESVFLQYVKSFVRNKGLYLDETDIYNFHISAKTNMLTILGGIPGAGKSRFVQAYAEALGLQYGEELVWIPISPSYQEPHDLLGYLHSNGTFIESETKLVRALMKAKENQNQLYIIVFDEMNMSHIEHWFTPFLSVLQLEKQNRILNLYEGVQEEENPIPPTIEIGENIMFVGTVNFDETTKELSDRLLDRTNVITLRKVPFCEMCMEQEKVVLQPPLKVTAGEFRINWVRNKTMIEVFSEEELELLDKLHGVLSSHDTSKGISFRCANAIATYLQNIPFQNNHSYMISREEGFDLQIKQRVLTKIRGTEMMVGSLLSEEVKRGATLVPLLQSSLANRVSTFEHSLAYIREKRRELELYGYAK	bcere0021_20910	gb|EEL45783.1|	MQELKPIRLQYHYENPMNITFIWNKVYEGQKNIKETKYEINEKKQKVLIYEHGKTEFFYPWRCGLYHFEVNIEDRTYYGAFQVVPKNFFDDQFEMIQNYVKSILNELILDRGYYKKTFSALSDIEDSSYLVLLRKLPQKMKKIKQIFKKIESSSKFIHEYKWEEKERKVTRKGAVVAERKPYAKYYNRKFIEQKNSTENAFLKFKAMQFYLYLLEAESFLRQTIEILEREKKKKSEEFQAVKTIIQTIERNGSVTDREKQKYKNIHLLKEADLRKSSMKIQEYKILAHFVHDSVQYFQTLMHSPFWREVSETGRMNAHNLPIPHQQLLQHLDLLPQYTDQSPSLLFVYKPTFLVYEYYAFFIVISMLEQIGFEARNSIREQIQEHFYVDGLQDGTTVVLHRDDMKVHVAFNDLIETHPLIALSKGSNFYNGEDTKKPDIRLDCYVKEEEKYVYQSSIIIEVKYSPMYNIFQHVGNTKATEQMYKYWSIKFVEEQDGKRVYHRRAIYEVICVYPGSHMHSKKIESGCGVFLQLYPYKTKQGEEKLAGKHGMVQIFEKWLKSMKK	Bacillus cereus Rock3-42	Bacillota
Bacillota	Bacillus cereus Rock3-44	ACML01000120.1	bcere0022_18410	gb|EEL50834.1|	MRFLGKFVEGEEEKKDTFSVQCLSQIPSILKSQFEGETYLFEGLYANKKNERIFADLKKKKLERQLVLFRLYYDRGNLYVELICTEQQEIVTGGYKIIPSPRLVGYKKRESLERKLGNGYLSFLIPKFPNDFELPELLWYEGRLYGNLSLKASISSIAYCEQKKECKYIEIDDWNKYIEVKADDHLYFVRENMYDQLLKKIIEEGKRVEVVDIKVQKEEPEWNERESTFIQYVQDVINDKGLYLDTTDIFNFHISAKTNLLTILAGIPGIGKSRFVQAYAEALGLTYGEELLWIPISPSYQEPHDILGYLHPNGTYIESETRLIRTLLKAYENPNQLYMIVFDEMNMSHIEHWFTPFLSILQLEKKNRILSLYEEGNEIENIVPPKIEIGENIIFIGTVNFDETTKELSDRLLDRANLITLQKIPFCEINMQKNQGIQIPPLQVTTGEFRMSWLRNKEMIDVFSEEELELLDKLHALISSHDASKGVSFRCAAAIATYLQNIPRKDNQSYMISREEGFDLQVKQRVLTKLRGTEMTIGPLLREDEKKGLSLVALLQSPLANCVSAFEHSLAYIREKRRELELYGYAK	bcere0022_18420	gb|EEL50835.1|	MKLIIGTEGKGDFVFLNRLCKHTTTIAHCVYKVQELKALRLMLHCQKPLRVTFIWNKVYEGQKDKKEWQYELHEKKQKVLLYEHGKTDYFYPWRCGLYHFEVQVEEEVYYGAFQIVPKNFFDDQFDTIQSYVKSILNEIMLDRGYYKKTFSTLIDIEDSSYLMLLRVLPQKIKKIKQLYKKIEEKTKYMDSYQWEIRERKSTMKSVIMNEKKLHAKYYNRRFIEQTNSLENAFLKFTTKQFYQYLLEAQIFLQKTIEILERETHIKKEEYQSVKTIMKTIERNGSVTDREKQKYRNIHLLKEADLRKMSVKIQEYKILNHILHQAVQYFQSLLNSSFWRGISERTNITMHALPVTHRQLLHHLEFLPRYNQQSPAFLFVYKPTFLVYEYYAFFIIISILQQLGFKDDIPLREQIQTYFYLDGLQDGTTIVLNRENIQIHVAFNDLIETHPLIALSKGSHFYNGEDTKKPDIRLDCYVKQGERHEYQSSIIIEVKYSPMFNIFQPVGNTKATEQMYKYWSIKYVEEQGGKRIFHRRAIHEVVCVYPGSHMHGKKIEAGCGVFLQLYPYKTKQGEEKLAGKHGLVQIFEKWLKNIGT	Bacillus cereus Rock3-44	Bacillota
Bacillota	Bacillus cereus Rock4-2	ACMM01000147.1	bcere0023_21070	gb|EEL56269.1|	MKLHKALQPSFIKRMYYMRFLGKFTKAEKEKSGENFFVQCLSPIPFTLQEQFTNEPYVFEGLCSNKKNEKIFSELKKRKLEKQLVMFRLYYERGNVYVELICTEEPKEIASSYKMIPAPKVTNNKKRESLERKLSNGYLSFLMPKFPKDFEPPELLWHDGRLYGNISLKSSISSIAYFEQKRECKYINCSDWTKYVEIAVEDQLYFVSDYVYEQLKKRMHEEGKLVEVEDIKVQKDEWEWDERESSFLQYVQSMVHNKGLYLDETDIYNFHISVKTNMLTILGGIPGVGKSRFVQTYAEALGLQYGEELVWIPISPSYQEPHDLLGYLHPNGTFIESETKLVRTLMKAKENPNQLYIIVFDEMNMSHIEHWFTPFLSVLELETKNRILNLYEGVQDIENSIPSTIEIGENIIFVGTVNFDETTKELSDRLLDRTNLITLQKIPFCEMDMEQGKVVLHPPLKVTAGEFRINWMRNKAMIEVFSEEELELLDKLHVVLSSHDASKGISFRCANAIATYLQNIPFQNNHTYMISREEGFDLQIKQRVLTKIRGTEMMVGPLLSEEAKRGATLVPLLQSALANRVSTFEHSLAYIREKRRELELYGYAK	bcere0023_21080	gb|EEL56270.1|	MNITFIWNKVYEGQKNIKEAQYEINEKKQRVLIYEHGKTEFFYPWRCGLYHFEVRIEDTTYYGAFQIVPKNFFDDQFEMIQDYVKSILNELILDRGYYKKTFSALSDIEDSSYLVLLRKLPQKMKMIKQIFKKIESSSKFINEYKWEGKERRPTRKGTIVAERKPYAKHYNRKFMEQKNSKENAFLKYKAMQFYHYLIEAKSFLRQTIEILEREKKKKSEEFQAVKTIIQTIERNGSVTDREKQKYKNIHLLKEADLRKSSMKIQEYKILAHIVRENVQYFQMLMHSSFWREVTETSNMNLHDLPIPHQQLLHHLEVLPQYTDQSPSLLFVYKPTFLVYEYYAFFIVISILEQIGFEARNSIREQIQEHFYVDGLQDGTTVVLERDDIKVHVAFNDLIETHPLIALSKGSNFYNGEDTKKPDIRLDCYVKEDGKYVYKSSIIIEVKYSPMYNIFQHVGNTKATEQMYKYWSIKYVEEQDGKRVYYRRSIYEVICVYPGSHMHSKKIESGCGVFLQLYPYKTKQGEEKLAGKHGMVQIFEKWLKSIKK	Bacillus cereus Rock4-2	Bacillota
Bacillota	Bacillus cereus Rock4-18	ACMN01000043.1	bcere0024_015560	gb|EEL60332.1|	MKLHKALQPSFIKRMYYMRFIGKFTKAEREKNGENFFVQCLSPIPSNLQEQFTNEHYIFEGLCSNKKNEKIFSELKKKKLEKQLVMFRLYYERGNVYVELICTEEPREIATGYKMIPAPKVADNKKRESLERKLCNGYLSFLMPKYPKDFESPELLWHDGRLYGNILLKSSISSIAYFEQNRECKYIDLSDWMKHVEIAVEEQLYFVSDQVYEQLKKRITEEGKLVEVEDIKVHKEVWEWDERESSFLQYVQSTVRNKGMYLDETDIYNFHISVKTNMLTILGGIPGVGKSRFVQAYAEALGLQYGEELVWIPISPSYQEPHDLLGYLHPNGTFIESETKLVRALMKAKENQNQLYIIVFDEMNMSHIEHWFTPFLSVLQLEKENRILNLYEGAQKLENQIPSTIEIGENIIFVGTVNFDETTKELSDRLLDRTNLITLQKIPFCEMCMVQEKGVLQPPLKVTAGEFRINWIRKKSMIEVFSEEELELLDKLHVVLSSHDASKGISFRCANAIAMYLQNIPFQNNHSYMISREEGFDLQIKQRVLTKLRGTEMMVGSLLSEEVKRGATLVPLLQSPLANRVSTFEHSLAYIREKRRELELYGYAK	bcere0024_015550	gb|EEL60333.2|	MRNEERYETEIVDTNETLPFVLKLIIGTEAKGEYILLNRLCTSTTALVQCIYKVQELKPIRLHYHYESPMNITFIWNKVYEGQKNIKESQYEINEKKQKVLIYEHGKTEFFYPWRCGLYHFEVRIEDTTYYGAFQIVPKNFFDDQFEMIQNYVKSILNELILDRGYYKKTFSALSDIEDSSYLVLLRKLPQKMKKIKQVFKKIESSSKFIHEYKWEVKERKATRKGTIMAERKSYTKYYNRKFIEQKNSRENAFLKFKAMQFYHYLLEAESFLRQTIEILEREKKKKLEEFQAVKTIMQTIERNGSVTDREKQKYKNIHLLKEADLRKSSVKIQEYKILAHIVRESVQYFKTLIYSPFWREVSETGNMNSYDLPIPHQQLLQHLNLLPQYTDQSPSLLFVYKPTFLVYEYYAFFIVISMLEQIGFKARNPIREQIQEHFYVDGLQDGTTVVLHQDDMKVHVAFNDLIETHPLIALSKGSNFYNGEDTKKPDIRLDCYVKEEGKYVYKSSIIIEVKYSPMYNIFQHVGNTKATEQMYKYWSIKYVEEQNGKRVFHRRAIYEVICVYPGSHMHSKKIESGCGVFLQLYPYKTKQGEEKLAGKHGMVQIFEKWLKNNKK	Bacillus cereus Rock4-18	Bacillota
Bacillota	Bacillus cereus F65185	ACMO01000037.1	bcere0025_20130	gb|EEL65108.1|	MKLHKALQPSFIKRMYYMRFLGKFTKAEKEKSGENFFVQCLSPIPFTLQEQFTNEPYVFEGLCSNKKNEKIFSELKKRKLEKQLVMFRLYYERGNVYVELICTEEPKEIASSYKMIPAPKVTNNKKRESLERKLSNGYLSFLMPKFPKDFEPPELLWHDGRLYGNISLKSSISSIAYFEQKRECKYINCSDWTKYVEIAVEDQLYFVSDYVYEQLKKRMHEEGKLVEVEDIKVQKDEWEWDERESSFLQYVQSMVHNKGLYLDETDIYNFHISVKTNMLTILGGIPGVGKSRFVQTYAEALGLQYGEELVWIPISPSYQEPHDLLGYLHPNGTFIESETKLVRTLMKAKENPNQLYIIVFDEMNMSHIEHWFTPFLSVLELETKNRILNLYEGVQDIENSIPSTIEIGENIIFVGTVNFDETTKELSDRLLDRTNLITLQKIPFCEMDMEQGKVVLHPPLKVTAGEFRINWMRNKAMIEVFSEEELELLDKLHVVLSSHDASKGISFRCANAIATYLQNIPFQNNHTYMISREEGFDLQIKQRVLTKIRGTEMMVGPLLSEEAKRGATLVPLLQSALANRVSTFEHSLAYIREKRRELELYGYAK	bcere0025_20140	gb|EEL65109.1|	MNITFIWNKVYEGQKNIKEAQYEINEKKQRVLIYEHGKTEFFYPWRCGLYHFEVRIEDTTYYGAFQIVPKNFFDDQFEMIQDYVKSILNELILDRGYYKKTFSALSDIEDSSYLVLLRKLPQKMKMIKQIFKKIESSSKFINEYKWEGKERRPTRKGTIVAERKPYAKHYNRKFMEQKNSKENAFLKYKAMQFYHYLIEAKSFLRQTIEILEREKKKKSEEFQAVKTIIQTIERNGSVTDREKQKYKNIHLLKEADLRKSSMKIQEYKILAHIVHENVQYFQMLMHSSFWREVTETSNMNLHDLPIPHQQLLHHLEVLPQYTDQSPSLLFVYKPTFLVYEYYAFFIVISILEQIGFEARNSIREQIQEHFYVDGLQDGTTVVLERDDIKVHVAFNDLIETHPLIALSKGSNFYNGEDTKKPDIRLDCYVKEDGKYVYKSSIIIEVKYSPMYNIFQHVGNTKATEQMYKYWSIKYVEEQDGKRVYYRRSIYEVICVYPGSHMHSKKIESGCGVFLQLYPYKTKQGEEKLAGKHGMVQIFEKWLKSIKK	Bacillus cereus F65185	Bacillota
Bacillota	Bacillus mycoides	ACMP01000064.1	bcere0026_20550	gb|EEL70965.1|	MKLHKALHPSFIKRMYYMRFIGKFAKAEGEKNGENFFVQCLSSIPLTLQELFPTGKYLFEGLCSNKKNEKIFTDLKKHKLEKQLVMFRLYYDRGNLFLELICTEEPREIASSYKLIPSPKVSNYKKRASLERKLSNGYLSFLMPKLPKDFEPPELLWHEGRLYGNLSLKSSISSISYFEQRKECKYIEINDWMKHVEIAVDDHLYFVSENVYDQLNKRIAEEGKLVEVEDIKMQKDDWEWDERESSFLQYVQSMVRNKGLYLDDTDIYNFHISIKTNMLTIVGGIPGVGKSRFVQAYAESLGLRYGEELIWIPISPSYQEPHDILGYLHPNGNFIESETKLVRTLLKAKENPNQLYIIVFDEMNMSHIEHWFTPFLSVLQLEKKNRILSLYEKVQEIENQIPPSVEIGENIIFVGTVNFDETTKELSDRLLDRTNLITLQKIPFCEMSIEHEKVVQQPPLKVTTGEFRLNWFRNKEMIEVYTEEELELLDKLHDVLSSHDISKGISFRCASAIATYLQNIPFQNNQSYMISREEGFDLQIKQRVLTKLRGTEMTVGPLLSEEAKRGATLIPLLQSPLANRVSTFEHSLAYIRQKRRELELYGYAK	bcere0026_20560	gb|EEL70966.1|	MKLIIGTEGKGDFILLNRLCTSTTALVQCIYKVQELKPLKLHFHYQNPMDITFIWNKVYEGQKNIKESQYELNEKKQRVLVYEHGKTEFFYPWRCGLYHFEVRIEDKTYYGAFQVVPKNFFDDQFEMIQDYVKSILNELILDRGYYKKTFSALSDIEDSSYLVLLRKLPQKMKRIKQIFKKVESNAEFVHEYEWETKARKATRKTAIMTERKLYAKYYNRKFKEQKNSIENAFLKFKTTQFYYYLLEAEIFVRKTIEILEGEKKKKSDEFQAVKTIMKTIERNGSVTDREKQKYRNLHLLKEADLRKSSVKIQEYKILAHIVYESVQYFRNLLYSPFWREVSETATINSNTLSIPHQQLIHHLELLPQHTEQPPSLLFVYKPTFLVYEYYAFFIVISILEQIGFEDKNPIREQIQEHFYLDGLQDGTTVILHRDDIKVHVAFNDLIETHPLIALSKGSNFYNGEDTKKPDIRLDCYVKEEEKYVYKSSIIIEVKYSPMYNIFQPVGNTKATEQMYKYWSIKYVEEQNGKRIFKRRAIYEVICVYPGSHMHSKKIESGCGVFLQLYPYKTKQGEEKLAGKHGVIQIFEKWLKSNKM	Bacillus mycoides	Bacillota
Bacillota	Bacillus cereus AH676	ACMQ01000078.1	bcere0027_20670	gb|EEL76577.1|	MKLHKALQPSFIKRMYYMRFLGKFTKAEKEKSGENFFVHCLSPIPFTLQEQFTNEPYVFEGLCSNKKNEKIFSELKKRKLEKQLVMFRLYYERGNVYVELICTEEPKEIASSYKMIPAPKVTNHKKRESLERKLSNGYLSFLMPKFPKDFEPPELLWHDGRLYGNISLKSSISSIAYFEQKRECKYINCSDWTKYVEIAVEDQLYFVSDYVYEQLKKRMHEEGKLVEVEDIKIQKDEWEWDERESSFLQYVQSMVHNKGLYLDETDIYNFHISVKTNMLTILGGIPGVGKSRFVQTYAEALGLQYGEELVWIPISPSYQEPHDLLGYLHPNGTFIESEAKLVRTLMKAKENPNQLYIIVFDEMNMSHIEHWFTPFLSVLELETKNRILNLYEGVQDIENSIPSTIEIGENIIFVGTVNFDETTKELSDRLLDRTNLITLQKIPFCEMGMEQGKVVLHPPLKVTAGEFRINWMRNKAMIEVFSEEELELLDKLHVVLSSHDASKGISFRCANAIATYLQNIPFQNNHTYMISREEGFDLQIKQRVLTKIRGTEMMVGPLLSEEAKRGATLVPLLQSTLANRVSTFEHSLAYIREKRRELELYGYAK	bcere0027_20680	gb|EEL76578.1|	MNITFIWNKVYEGQKNIKEAQYEINEKKQRVLIYEHGKTEFFYPWRCGLYHFEVRIEDTTYYGAFQIVPKNFFDDQFEMIQDYVKSILNELILDRGYYKKTFSALSDIEDSSYLVLLRKLPQKMKMIKQIFKKIESSSKFINEYKWEGKERKPTRKGTIVAERKPYAKHYNRKFMEQKNSKENAFLKYKAMQFYHYLIEAKSFLRQTIEILEREKKKKSEEFQAVKTIIQTIERNGSVTDREKQKYKNIHLLKEADLRKSSMKIQEYKILAHIVHENVQYFQMLMHSSFWREVTETSNMNLHDLPIPHQQLLHHLEVLPQYTDQSPSLLFVYKPTFLVYEYYAFFIVISLLEQIGFEARNSIREQIQEHFYVDGLQDGTTVVLERDDIKVHVAFNDLIETHPLIALSKGSNFYNGEDTKKPDIRLDCYVKEDGKYVYKSSIIIEVKYSPMYNIFQHVGNTKATEQMYKYWSIKYVEEQDGKRVYYRRSIYEVICVYPGSHMHSKKIESGCGVFLQLYPYKTKQGEEKLAGKHGMVQIFEKWLKSIKK	Bacillus cereus AH676	Bacillota
Bacillota	Bacillus cereus AH1271	ACMR01000094.1	bcere0028_20840	gb|EEL82180.1|	MTKVKLHKALQPSFIKRMYYMRFIGKFTKAEREKNGENFFVQCLSPIPFTLQEQLKNEPYVFEGLCNNKKNEKVFSELKKRKLEKQLVMFRLYYERGHIYVELICAEEPREMANGYKMIPVPKVSEYKKGESLERKLGNGYLSFLMPKYPKDFEPPELLWHDGRLYGNISLKSSSISSIAYFEQQRECKYIDFNDWSKHVEIGVEDQLYFVSNHMYEQLKKRMTEEGKRVEVEEIKVHKDEWEWDERESVFLQYVKNFVRNKGLYLDETDIYNFHISAKTNMLTILGGIPGAGKSCFVQAYAEALGLQYGEELVWIPISPSYQEPHDLLGYLHPNGTFIESETKLVRALMKAKENQNQLYIIVFDEMNMAHIEHWFTPFLSVLQLEKQNRILNLYEGVQEKENPIPPTIEIGENIIFVGTVNFDETTKELSDRLLDRTNLITLQKIPFCEMCMEQEKIVLQPPLKVTAGEFRISWVRNKAMIEVFSEEELELLDKLHDVLSSHDMSKGISFRCANAIATYLQNIPFQNNHSYMISREEGFDLQIKQRVLTKIRGTEMMVGSLLSEEVKRGATLVPLLQSQLANRVSTFEHSLAYIREKRRELELYGYAK	bcere0028_20850	gb|EEL82181.1|	MNITFIWNKVYEGQKNIKESKYEINEKKQKVLIYEHGKTEFFYPWRCGLYHFEVNIEDRTYYGAFQIVPKNFFDDQFEMIQNYVKSILNELILDRGYYKKTFSALSDIEDSSYLVLLRKLPQKMKKIKQIFKKIESSSKFIHEYKWEEKERKATRKGAVVAERKPYAKYYNRKFIEQKNSKENAFLKFKAMHFYFYLLEAESFLSQTIEILERAKRKKSEEFQAVKTIIQTIERNGSVTDREKQKYKNIHLLKEADLRKSSMKIQEYKILAHFVYESVQYFQTLMHSPFWREVSETGNMYSHNLPIPHQQLLQHLDVLPQYTEQSPSLLFVYKPTFLVYEYYAFFIVISMLEQIGFEARNSIREQIQEHFYVDGLQDGTTVVLHRDDMRVHVAFNDLIETHPLIALSKGSNFYNGEDTKKPDIRLDCYVKEEGKYVYQSSIIIEVKYSPMYNIFQHVGNTKATEQMYKYWSIKYVEEQDGKRVYYRRAIYEVICVYPGSHMHSKKIESGCGVFLQLYPYKTKQGEEKLAGKHGMVQIFEKWLKSMKK	Bacillus cereus AH1271	Bacillota
Bacillota	Bacillus cereus AH1272	ACMS01000103.1	bcere0029_21440	gb|EEL88010.1|	MPKLPKDFEPPELLWYEGRLYGNLSLKSSISSISYFEQRKECKYIEINDWMKHIEIAVDDHLYFVSENVYEQLNKRIVEEGKLVEAEDIKMQKEDWEWDERESSFLQYVQSMVRKKGLYLDDTDIYNFHISVKTNMLTIVGGIPGVGKSRFVQAYAEALGLRYGEELIWIPISPSYQEPHDILGYLHPNGNFIESETKLVRTLLQAKENPNQLYIIVFDEMNMSHIEHWFTPFLSVLQLEKQNRILNLYEKVQEIENQIPPSVEIGENVIFVGTVNFDETTKELSDRLLDRTNLITLQKIPFCEMSIEQEKVVQQPPLKVTTGEFRINWFRNKEMIEVFTEEELELLDKLHDVLSSHDISKGISFRCANAIATYLQNIPFQNNQSYMISREEGFDLQIKQRVLTKLRGTEMTVGSLLSEEAKRGAILIPLLQSPLANRVSTFEHSLAYIRQKRRELELYGYAK	bcere0029_21450	gb|EEL88011.1|	MKLIIGTEGKGDFILLNRLCTSTTALVQCIYKVQELKPLKLHFHYQNPMDITFIWNKVYEGQKNIKESQYELNEKKQRVLVYEHGKTEFFYPWRCGLYHFEVRIEDKTYYGAFQVVPKNFFDDQFEMIQDYVKSILNELILDRGYYKKTFSALSDIEDSSYLVLLRKLPQKMKRIKQIFKKVESNAEFVHEFNWETKERKTTRKTAIMTERKLYAKYYNRKFKEKKNSIENAFLKFKTMQFYYYLLEAESFVRKTIEILEGEKKKKSDEFQAVKTIMKTIERNGSVTDREKQKYRNLHLLKEADLRKSSVKIQEYKILAHIVHESVQYFRNLLYSPFWREVSETANINSHTLSIPHQQLLHHLELLPQQTEQSPSLLFVYKPTFLVYEYYAFFIVISILEQIGFEDKNPIREQIQEHFYLDGLQDGTTVILHRDNIKVHVAFNDLIETHPLIALSKGSNFYNGEDTKKPDIRLDCYVKEEEEYVYKSSIIIEVKYSPMYNIFQPIGNTKATEQMYKYWSIKYVEEQSGKRVFHRRAIYEVICVYPGSHMHSKKIESGCGVFLQLYPYKTKQGEEKLAGKHGMIQIFEKWLKSNKM	Bacillus cereus AH1272	Bacillota
Bacillota	Bacillus cereus AH1273	ACMT01000111.1	bcere0030_21450	gb|EEL93772.1|	MKLHKALHPSFIKRMYYMRFIGTFAKAEGEKNGENFFVQCLSPLPLTLQELFPAGKYLFEGLCSNKKNEKIFTDLKKRKLEKQLVMFRLYYDRGNLFLELICTEEPREIASSYKLIPSPKVSNYKKRASLERKLSNGYLSFLMPKLPKDFEPPELLWYEGRLYGNLSLKSSISSISYFEQRKECKYIEINDWMKHIEIAVDDHLYFVSENVYEQLNKRIVEEGKLVEAEDIKMQKEDWEWDERESSFLQYVQSMVRKKGLYLDDTDIYNFHISVKTNMLTIVGGIPGVGKSRFVQAYAEALGLRYGEELIWIPISPSYQEPHDILGYLHPNGNFIESETKLVRTLLQAKENPNQLYIIVFDEMNMSHIEHWFTPFLSVLQLEKQNRILNLYEKVQEIENQIPPSVEIGENVIFVGTVNFDETTKELSDRLLDRTNLITLQKIPFCEMSIEQEKVVQQPPLKVTTGEFRINWFRNKEMIEVFTEEELELLDKLHDVLSSHDISKGISFRCANAIATYLQNIPFQNNQSYMISREEGFDLQIKQRVLTKLRGTEMTVGSLLSEEAKRGAILIPLLQSPLANRVSTFEHSLAYIRQKRRELELYGYAK	bcere0030_21470	gb|EEL93774.1|	MYEHGKTEFFYPWRCGLYHFEVRIEDKTYYGAFQVVPKNFFDDQFEMIQDYVKSILNELILDRGYYKKTFSALSDIEDSSYLVLLRKLPQKMKRIKQIFKKVESNAEFVHEFNWETKERKTTRKTAIMTERKLYAKYYNRKFKEKKNSIENAFLKFKTMQFYYYLLEAESFVRKTIEILEGEKKKKSDEFQAVKTIMKTIERNGSVTDREKQKYRNLHLLKEADLRKSSVKIQEYKILAHIVHESVQYFRNLLYSPFWREVSETANINSHTLSIPHQQLLHHLELLPQQTEQSPSLLFVYKPTFLVYEYYAFFIVISILEQIGFEDKNPIREQIQEHFYLDGLQDGTTVILHRDNIKVHVAFNDLIETHPLIALSKGSNFYNGEDTKKPDIRLDCYVKEEEEYVYKSSIIIEVKYSPMYNIFQPIGNTKATEQMYKYWSIKYVEEQSGKRVFHRRAIYEVICVYPGSHMHSKKIESGCGVFLQLYPYKTKQGEEKLAGKHGMIQIFEKWLKSNKM	Bacillus cereus AH1273	Bacillota
Bacillota	Bacillus mycoides DSM 2048	ACMU01000044.1	bmyco0001_20010	gb|EEL99546.1|	MTTLKLHKALHPSFIKRMYYMRFIGKFAKAEGEKNGENFFVQCLSSIPLTLQELFPTGKYLFEGLCSNKKNEKIFTDLKKHKLEKQLVMFRLYYDRGNLFLELICTEEPREIASSYKVIPSPKVSNYKKRASLERKLSNGYLSFLMPKLPKDFEPPELLWHEGRLYGNLSLKSSISSISYFEQRKECKYIEINDWMKHVEIAVDDHLYFVSENVYDQLNKRIAEEGKLVEVEDIKMQKDDWEWDERESSFLQYVQSMVRNKGLYLDDTDIYNFHISIKTNMLTIVGGIPGVGKSRFVQAYAESLGLRYGEELIWIPISPSYQEPHDILGYLHPNGNFIESETKLVRTLLKAKENPNQLYIIVFDEMNMSHIEHWFTPFLSVLQLEKKNRILSLYEKVQEIENQIPPSVEIGENIIFVGTVNFDETTKELSDRLLDRTNLITLQKIPFCEMSIEHEKVVQQPPLKVTTGEFRLNWFRNKEMIEVYTEEELELLDKLHDVLSSHDISKGISFRCASAIATYLQNIPFQNNQSYMISREEGFDLQIKQRVLTKLRGTEMTVGPLLSEEAKRGATLIPLLQSPLANRVSTFEHSLAYIRQKRRELELYGYAK	bmyco0001_20020	gb|EEL99547.1|	MKLIIGTEGKGDFILLNRLCTSTTALVQCIYKVQELKPLKLHFHYQNPMDITFIWNKVYEGQKNIKESQYELNEKKQRVLVYEHGKTEFFYPWRCGLYHFEVRIEDKTYYGAFQVVPKNFFDDQFEMIQDYVKSILNELILDRGYYKKTFSALSDIEDSSYLVLLRKLPQKMKRIKQIFKKVESNAEFVHEYEWETKARKTTRKTAIMTERKLYAKYYNRKFKEQKNSIENAFLKFKTMQFYYYLLEAEIFVRKTIEILEGEKKKKSDEFQAVKTIMKTIERNGSVTDREKQKYRNLHLLKEADLRKSSVKIQEYKILAHIVYESVQYFRNLLYSPFWREVSETATINSNTLSIPHQQLIHHLELLPQHTEQPPSLLFVYKPTFLVYEYYAFFIVISILEQIGFEDKNPIREQIQEHFYLDGLQDGTTVILHRDDIKVHVAFNDLIETHPLIALSKGSNFYNGEDTKKPDIRLDCYVKEEEKYVYKSSIIIEVKYSPMYNIFQPVGNTKATEQMYKYWSIKYVEEQNGKRIFKRRAIYEVICVYPGSHMHSKKIESGCGVFLQLYPYKTKQGEEKLAGKHGMIQIFEKWLKSNKM	Bacillus mycoides DSM 2048	Bacillota
Bacillota	Bacillus pseudomycoides	ACMV01000134.1	bmyco0002_19410	gb|EEM05567.1|	MRFLGKFVEGEEEKKNTFSVQCLSQIPSILKSQFEGEVYLFEGLYTNKKNERIFADLKKKKLEKQLVLFRLYYERGNLYVELICTEQREIADAYKIIPSPRLVGYKKRESLERKLGNGYLSFLIPKFPHDFEVPQLLWYEGRLYGNLSLKSSISSIAYCEQKKECKYIEIDNWTKYIEVKADDHLYFVRENMYDQLLKQIEEEGKRVEVVDIKGQKEDQEWNERESTFIQYVQNLINNKGLYLDATDIFNFHISVKTNMLTILAGIPGIGKSRFVQVYAEALGLTYGEELLWIPISPSYQEPHDIIGYLHPNGTYIESETKLIRTLLKAYENPNQLYMIVFDEMNMSHIEHWFTPFLSILQLEKKNRILSLYEEGNEIENIIPPKIEIGENIIFIGTVNFDETTKELSDRLLDRTNLITLQKIPFCEINMQQNRGIQIPPLQVTTGEFRMNWLRNKEIIDVLFEEELELLDKLHGVLSSHDASKGVSFRCAAAIATYLQNIPPKDNQSYMISREEGFDLQVKQRILTKLRGTEMTIGPLLREDEKKGLSLVSLLQSPLANCVSAFEHSLAYIRQKRRELELYGYAK	bmyco0002_19420	gb|EEM05568.1|	MQELKALRLTLHCEKPIRVTFIWNKVYEGQKDKKEWQYELYEKREKVLLYEHGKTDFFYPWRCGLYHFEVKVEEEIYYGAFQIVPKNFFDDQFETIQNYVKSILNEIMLDRGYYKKTFSTLIDIEDSSYLMLLRMLPQKMKKIKQLYKKVEENTRYIDRYEWEIRERKATMKSVIMNEKKPHAKYYNRRFIEQTDSLENAFLKFTTKQFYQYLLEAQAFLQKTIEILERATHTKKEEQQAVKTIMQTIERNGSVTDREKQKYRNIHLLKEADLRKASMKIQEYKILNHIVHQAILYFQNLLNSPFWRGISEKTNITMHALPVTHRQLLYHLEFLPRYNQQSPALLFVYKPTFLVYEYYAFFIIISILQQLEFKDEISLREQIQTYFYLDGLQDGTTIVLNRENIQIHVVFNDLIETHPLIALSKGSHFYNGEDTKKPDIRLDCYVKQGERYEYQSSIIVEVKYSPMFNIFQPVGNTKATEQMYKYWSIKYVEEQDGKRIFHRRAIHEVICVYPGSHMHGKKIEAGCGVFLQLYPYKTKQGEEKLAGKHGLVQIFEKWLKNIVT	Bacillus pseudomycoides	Bacillota
Bacillota	Bacillus pseudomycoides	ACMW01000051.1	bmyco0003_19460	gb|EEM11381.1|	MRFLGKFVEGEEEKKNTFSVQCLSQIPSILKSQFEGEVYLFEGLYTNKKNERIFADLKKKKLEKQLVLFRLYYERGNLYVELICTEQREIADAYKIIPSPRLVGYKKRESLERKLGNGYLSFLIPKFPHDFEVPQLLWYEGRLYGNLSLKSSISSIAYCEQKKECKYIEIDNWTKYIEVKADDHLYFVRENMYDQLLKQIEEEGKRVEVVDIKGQKEDQEWNERESTFIQYVQNLINNKGLYLDATDIFNFHISVKTNMLTILAGIPGIGKSRFVQVYAEALGLTYGEELLWIPISPSYQEPHDIIGYLHPNGTYIESETKLIRTLLKAYENPNQLYMIVFDEMNMSHIEHWFTPFLSILQLEKKNRILSLYEEGNEIENIIPPKIEIGENIIFIGTVNFDETTKELSDRLLDRTNLITLQKIPFCEINMQQNRGIQIPPLQVTTGEFRMNWLRNKEIIDVLFEEELELLDKLHGVLSSHDASKGVSFRCAAAIATYLQNIPPKDNQSYMISREEGFDLQVKQRILTKLRGTEMTIGPLLREDEKKGLSLVSLLQSPLANCVSAFEHSLAYIRQKRRELELYGYAK	bmyco0003_19470	gb|EEM11382.1|	MAHCVYKVQELKALRLTLHCEKPIRVTFIWNKVYEGQKDKKEWQYELYEKREKVLLYEHGKTDFFYPWRCGLYHFEVKVEEEIYYGAFQIVPKNFFDDQFETIQNYVKSILNEIMLDRGYYKKTFSTLIDIEDSSYLMLLRMLPQKMKKIKQLYKKVEENTRYIDRYEWEIRERKATMKSVIMNEKKPHAKYYNRRFIEQTDSLENAFLKFTTKQFYQYLLEAQAFLQKTIEILERATHTKKEEQQAVKTIMQTIERNGSVTDREKQKYRNIHLLKEADLRKASMKIQEYKILNHIVHQAILYFQNLLNSPFWRGISEKTNITMHALPVTHRQLLYHLEFLTRYNQQSPALLFVYKPTFLVYEYYAFFIIISILQQLEFKDEISLREQIQTYFYLDGLQDGTTIVLNRENIQIHVVFNDLIETHPLIALSKGSHFYNGEDTKKPDIRLDCYVKQGERYEYQSSIIVEVKYSPMFNIFQPVGNTKATEQMYKYWSIKYVEEQDGKRIFHRRAIHEVICVYPGSHMHGKKIEAGCGVFLQLYPYKTKQGEEKLAGKHGLVQIFEKWLKNIVT	Bacillus pseudomycoides	Bacillota
Bacillota	Bacillus pseudomycoides DSM 12442	ACMX01000036.1	bpmyx0001_20240	gb|EEM17094.1|	MRFLGKFVEGEEEKKNTFSVQCLSQIPSILKSQFEGEVYLFEGLYTNKKNERIFADLKKKKLEKQLVLFRLYYERGNLYVELICTEQREIADAYKIIPSPRLVGYKKRESLERKLGNGYLSFLIPKFPHDFEVPQLLWYEGRLYGNLSLKSSISSIAYCEQKKECKYIEIDNWTKYIEVKADDHLYFVRENMYDQLLKQIEEEGKRVEVVDIKGQKEDQEWNERESTFIQYVQNLINNKGLYLDATDIFNFHISVKTNMLTILAGIPGIGKSRFVQVYAEALGLTYGEELLWIPISPSYQEPHDIIGYLHPNGTYIESETKLIRTLLKAYENPNQLYMIVFDEMNMSHIEHWFTPFLSILQLEKKNRILSLYEEGNEIENIIPPKIEIGENIIFIGTVNFDETTKELSDRLLDRTNLITLQKIPFCEINMQQNKGIQIPPLQVTTGEFRMNWLRNKEIIDVLFEEELELLDKLHGVLSSHDASKGVSFRCAAAIATYLQNIPPKDNQSYMISREEGFDLQVKQRILTKLRGTEMTIGPLLREDEKKGLSLVSLLQSPLANCVSAFEHSLAYIRQKRRELELYGYAK	bpmyx0001_20250	gb|EEM17095.1|	MAHCVYKVQELKALRLTLHCEKPIRVTFIWNKVYEGQKDKKEWQYELHEKREKVLLYEHGKTDFFYPWRCGLYHFEVKVEEEIYYGAFQIVPKNFFDDQFETIQNYVKSILNEIMLDRGYYKKTFSTLIDIEDSSYLMLLRMLPQKMKKIKQLYKKVEENTRYIDKYEWEIRERKATMKSVIMNEKKPHAKYYNRRFIEQTDSLENAFLKFTTKQFYQYLLEAQAFLQKTIEILERATHTKKEEQQAVKTIMQTIERNGSVTDREKQKYRNIHLLKEADLRKASMKIQEYKILNHIVHQAILYFQNLLNSPFWRGISEKTNITMHALPVTHRQLLYHLEFLPRYNQQSPALLFVYKPTFLVYEYYAFFIIISILQQLEFKDEISLREQIQTYFYLDGLQDGTTIVLNRENIQIHVVFNDLIETHPLIALSKGSHFYNGEDTKKPDIRLDCYVKQGERYEYQSSIIVEVKYSPMFNIFQPVGNTKATEQMYKYWSIKYVEEQDGKRIFHRRAIHEVICVYPGSHMHGKKIEAGCGVFLQLYPYKTKQGEEKLAGKHGLVQIFEKWLKNIVT	Bacillus pseudomycoides DSM 12442	Bacillota
Bacillota	Bacillus thuringiensis serovar tochigiensis BGSC 4Y1	ACMY01000057.1	bthur0001_20750	gb|EEM22739.1|	MTKVKLHKALQPSFIKRMYYMRFIGKFTKAESEKSGENFFIQCLSPIPFTLQEQLKNEPYVFEGLCSNKKNEKVFSELKKRKLEKQLVMFRLYYERGHIYVELICTEEPREIANGYKMIPVPKVSDYKKGESLERKLSNGYLSFLMPKYPKDFEPPELLWHEGRLYGSISLKSSSISSIAYFEQQRECKYIEFHDWMKYVEIAVEDQLYFVSNHMYEQLKKRITEEGKLVEVEEIKVQKDEWEWDERESVFLQYVKSFVRNKGLYLDETDIYNFHISAKTNMLTILGGIPGAGKSRFVQAYGEALGLQYGEELVWIPISPSYQEPHDLLGYLHPNGTFIESETKLVRALMKAKENQNQLYIIVFDEMNMSHIEHWFTPFLSVLQLEKQNRILNLYEGVQEKENPIPPTIEIGENIMFVGTVNFDETTKELSDRLLDRTNVITLRKIPFCEMCMEQEKVVLQPPLKVTAGEFRINWVRNKTMIEVFSEEELELLDKLHGVLSSHDTSKGISFRCANAIATYLQNIPFQNNHSYMISREEGFDLQIKQRVLTKIRGTEMMVGSLLSEEVKRGATLVPLLKSPLANRVSTFEHSLAYIREKRRELELYGYAK	bthur0001_20760	gb|EEM22740.1|	MQELKPIRLQYHYENPMNITFIWNKVYEGQKNIKETKYEINEKKQKVLIYEHGKTEFFYPWRCGLYHFEVNVEDRTYYGAFQVVPKNFFDDQFEMIQNYVKSVLNELILDRGYYKKTFSALSDIEDSSYLVLLRKLPQKMKKIKRIFKKIESSSKFIHEYKWEEKERKATRKGAVVAEKKPYAKYYNRKFIEQKNSMENAFLKFKAMQFYLYLLEAESFLRQTIEILERAKKKKAEEFQAVKTIIQTIERNGSVTDREKQKYKNIHLLKEADLRKSSMKIQEYKILAHFVHDSVQYFQTLMHSPFWREVSETGKMHSHNLPIPHQQLLQHLDLLPQYTDQSPSLLFVYKPTFLVYEYYAFFIVISMLEQIGFEARNSIREQIQEHFYVDGLQDGTTVVLHRDDMKVHVAFNDLIETHPLIALSKGSNFYNGEDTKKPDIRLDCYVKEEEKYVYQSSIIIEVKYSPMYNIFQHVGNTKATEQMYKYWSIKFVEEQDGKRVFHRRAIYEVICVYPGSHMHGKKIESGCGVFLQLYPYKTKQGEEKLAGKHGMVQIFEKWLKSIKK	Bacillus thuringiensis serovar tochigiensis BGSC 4Y1	Bacillota
Bacillota	Bacillus thuringiensis Bt407	ACMZ01000049.1	bthur0002_21090	gb|EEM28994.1|	MKLHKALQPSFIKRMYYMRFLGKFTKAEKEKSGENFFVQCLSPIPFTLQEQFANEPYVFEGLCSNKKNEKIFLELKKRKLEKQLVMFRLYYERGNVYVELICTEEPKEIASSYKMIPAPKVTNNKKRESLERKLSNGYLSFLMPKFPKDFEPPELLWHDGRLYGNISLKSSISSIAYFEQKRECKYINCSDWTKYVEIAVEDQLYFVSDHVYEQLKKRMHEEGKLVEVEDIKVQKDEWEWDERESSFLQYVQSMVHNKGLYLDATDIYNFHISVKTNMLTILGGIPGVGKSRFVQTYAEALGLQYGEELVWIPISPSYQEPHDLLGYLHPNGTFIESETKLVRTLMKAKENPNQLYIIVFDEMNMSHIEHWFTPFLSVLQLETKNRILNLYEGVQDIENSIPSTIEIGENIIFVGTVNFDETTKELSDRLLDRTNLITLQKIPFCEMGMELGKVVLHPPLKVTAGEFRINWMRNKAMIEVFSEEELELLDKLHVVLSSHDASKGISFRCANAIATYLQNIPFQNNHTYMISREEGFDLQIKQRVLTKIRGTEMMVGSLLSEEAKRGATLVPLLQSALANRVSTFEHSLAYIREKRRELELYGYAK	bthur0002_21100	gb|EEM28995.1|	MNITFIWNKVYEGQKNIKEAQYEINEKKQRVLIYEHGKTEFFYPWRCGLYHFEVRIEDTTYYGAFQIVPKNFFDDQFEMIQDYVKSILNELILDRGYYKKTFTALSDIEDSSYLVLLRKLPQKMKMIKQIFKKIESSSKFINAYKWEGKERKPTRKGTIVAERKPYAKHYNRKFMEQKNSKENAFLKYKSMQFYHYLIEAKSFLRQTIEILEREKKKKSEEFQAVKTIIQTIERNGSVTDREKQKYKNIHLLKEADLRKSSMKIQEYKILAHIVHENVQYFQMLMHSSFWREVTETSNMNLHDLPIPHQQLLHHLEVLPQYTDQSPSLLFVYKPTFLVYEYYAFFIVISILEQIGFEARNSIREQIQEHFYVDGLQDGTTVVLQRDDLKVHVAFNDLIETHPLIALSKGSNFYNGEDTKKPDIRLDCYVKEDGKYVYKSSIIIEVKYSPMYNIFQHVGNTKATEQMYKYWSIKYVEEQDGKRVYYRRSIYEVICVYPGSHMHSKKIESGCGVFLQLYPYKTKQGEEKLAGKHGMVQIFEKWLKSIEK	Bacillus thuringiensis Bt407	Bacillota
Bacillota	Bacillus thuringiensis serovar thuringiensis str. T01001	ACNA01000051.1	bthur0003_20680	gb|EEM35279.1|	MTKVKLHKALQPSFIKRMYYMRFLGKFTKAEKEKSGENFFVQCLSPIPFTLQEQFANEPYVFEGLCSNKKNEKIFLELKKRKLEKQLVMFRLYYERGNVYVELICTEEPKEIASSYKMIPAPKVTNNKKRESLERKLSNGYLSFLMPKFPKDFEPPELLWHDGRLYGNISLKSSISSIAYFEQKRECKYINCSDWTKYVEIAVEDQLYFVSDHVYEQLKKRMHEEGKLVEVEDIKVQKDEWEWDERESSFLQYVQSMVHNKGLYLDATDIYNFHISVKTNMLTILGGIPGVGKSRFVQTYAEALGLQYGEELVWIPISPSYQEPHDLLGYLHPNGTFIESETKLVRTLMKAKENPNQLYIIVFDEMNMSHIEHWFTPFLSVLQLETKNRILNLYEGVQDIENSIPSTIEIGENIIFVGTVNFDETTKELSDRLLDRTNLITLQKIPFCEMGMELGKVVLHPPLKVTAGEFRINWMRNKAMIEVFSEEELELLDKLHVVLSSHDASKGISFRCANAIATYLQNIPFQNNHTYMISREEGFDLQIKQRVLTKIRGTEMMVGSLLSEEAKRGATLVPLLQSALANRVSTFEHSLAYIREKRRELELYGYAK	bthur0003_20690	gb|EEM35280.1|	MNITFIWNKVYEGQKNIKEAQYEINEKKQRVLIYEHGKTEFFYPWRCGLYHFEVRIEDTTYYGAFQIVPKNFFDDQFEMIQDYVKSILNELILDRGYYKKTFSALSDIEDSSYLVLLRKLPQKMKMIKQIFKKIESSSKFINAYKWEGKERKPTRKGTIVAERKPYAKHYNRKFMEQKNSKENAFLKYKSMQFYHYLIEAKSFLRQTIEILEREKKKKSEEFQAVKTIIQTIERNGSVTDREKQKYKNIHLLKEADLRKSSMKIQEYKILAHIVHENVQYFQMLMHSSFWREVTETSNMNLHDLPIPHQQLLHHLEVLPQYTDQSPSLLFVYKPTFLVYEYYAFFIVISILEQIGFEARNSIREQIQEHFYVDGLQDGTTVVLQRDDLKVHVAFNDLIETHPLIALSKGSNFYNGEDTKKPDIRLDCYVKEDGKYVYKSSIIIEVKYSPMYNIFQHVGNTKATEQMYKYWSIKYVEEQDGKRVYYRRSIYEVICVYPGSHMHSKKIESGCGVFLQLYPYKTKQGEEKLAGKHGMVQIFEKWLKSIEK	Bacillus thuringiensis serovar thuringiensis str. T01001	Bacillota
Bacillota	Bacillus thuringiensis serovar monterrey BGSC 4AJ1	ACNE01000046.1	bthur0007_20580	gb|EEM60057.1|	MTKVKLHKALQPSFIKRMYYMRFIGKFTKAESEKSGENFFIQCLSPIPFTLQEQLKNEPYVFEGLCNNKKNEKVFSELKKRKLEKQLVMFRLYYERGHIYVELICTEEPREIANGYKMIPVPKVSDYKKGESLERKLSNGYLSFLMPKYPKDFEPPELLWHEGRLYGNISLKSSSISSIAYFEQQRECKYIEFNDWMKYVEIAVEDQLYFVSNHVYEQLKKRITEEGKLVEVEEVKVQKDEWEWDERESVFLQYVKSFVRNKGLYLDETDIYNFHISAKTNMLTILGGIPGAGKSRFVQAYAEALGLQYGEELVWIPISPSYQEPHDLLGYLHSNGTFIESETKLVRALMKAKENQNQLYIIVFDEMNMSHIEHWFTPFLSVLQLEKQNRILNLYEGVQEEENPIPPTIEIGENIMFVGTVNFDETTKELSDRLLDRTNVITLRKVPFCEMCMEQEKVVLQPPLKVTAGEFRINWVRNKTMIEVFSEEELELLDKLHGVLSSHDTSKGISFRCANAIATYLQNIPFQNNHSYMISREEGFDLQIKQRVLTKIRGTEMMVGSLLSEEVKRGATLVPLLQSSLANRVSTFEHSLAYIREKRRELELYGYAK	bthur0007_20590	gb|EEM60058.1|	MQELKPIRLQYHYENPMNITFIWNKVYEGQKNIKETKYEINEKKQKVLIYEHGKTEFFYPWRCGLYHFEVNIEDRTYYGAFQVVPKNFFDDQFEMIQNYVKSILNELILDRGYYKKTFSALSDIEDSSYLVLLRKLPQKMKKIKQIFKKIESSSKFIHEYKWEEKERKVTRKGAVVAERKPYAKYYNRKFIEQKNSTENAFLKFKAMQFYLYLLEAESFLRQTIEILEREKKKKSEEFQAVKTIIQTIERNGSVTDREKQKYKNIHLLKEADLRKSSMKIQEYKILAHFVHDSVQYFQTLMHSPFWREVSETGRMNAHNLPIPHQQLLQYLDLLPQYTDQSPSLLFVYKPTFLVYEYYAFFIVISMLEQIGFEARNSIREQIQEHFYVDGLQDGTTVVLHRDDMKVHVAFNDLIETHPLIALSKGSNFYNGEDTKKPDIRLDCYVKGEEKYVYQSSIIIEVKYSPMYNIFQHVGNTKATEQMYKYWSIKFVEEQDGKRVYHRRAIYEVICVYPGSHMHSKKIESGCGVFLQLYPYKTKQGEEKLAGKHGMVQIFEKWLKSMKK	Bacillus thuringiensis serovar monterrey BGSC 4AJ1	Bacillota
Bacillota	Bacillus thuringiensis serovar berliner ATCC 10792	ACNF01000058.1	bthur0008_20990	gb|EEM66177.1|	MKLHKALQPSFIKRMYYMRFLGKFTKAEKEKSGENFFVQCLSPIPFTLQEQFANEPYVFEGLCSNKKNEKIFLELKKRKLEKQLVMFRLYYERGNVYVELICTEEPKEIASSYKMIPAPKVTNNKKRESLERKLSNGYLSFLMPKFPKDFEPPELLWHDGRLYGNISLKSSISSIAYFEQKRECKYINCSDWTKYVEIAVEDQLYFVSDHVYEQLKKRMHEEGKLVEVEDIKVQKDEWEWDERESSFLQYVQSMVHNKGLYLDATDIYNFHISVKTNMLTILGGIPGVGKSRFVQTYAEALGLQYGEELVWIPISPSYQEPHDLLGYLHPNGTFIESETKLVRTLMKAKENPNQLYIIVFDEMNMSHIEHWFTPFLSVLQLETKNRILNLYEGVQDIENSIPSTIEIGENIIFVGTVNFDETTKELSDRLLDRTNLITLQKIPFCEMGMELGKVVLHPPLKVTAGEFRINWMRNKAMIEVFSEEELELLDKLHVVLSSHDASKGISFRCANAIATYLQNIPFQNNHTYMISREEGFDLQIKQRVLTKIRGTEMMVGSLLSEEAKRGATLVPLLQSALANRVSTFEHSLAYIREKRRELELYGYAK	bthur0008_21000	gb|EEM66178.1|	MNITFIWNKVYEGQKNIKEAQYEINEKKQRVLIYEHGKTEFFYPWRCGLYHFEVRIEDTTYYGAFQIVPKNFFDDQFEMIQDYVKSILNELILDRGYYKKTFSALSDIEDSSYLVLLRKLPQKMKMIKQIFKKIESSSKFINAYKWEGKERKPTRKGTIVAERKPYAKHYNRKFMEQKNSKENAFLKYKSMQFYHYLIEAKSFLRQTIEILEREKKKKSEEFQAVKTIIQTIERNGSVTDREKQKYKNIHLLKEADLRKSSMKIQEYKILAHIVHENVQYFQMLMHSSFWREVTETSNMNLHDLPIPHQQLLHHLEVLPQYTDQSPSLLFVYKPTFLVYEYYAFFIVISILEQIGFEARNSIREQIQEHFYVDGLQDGTTVVLQRDDLKVHVAFNDLIETHPLIALSKGSNFYNGEDTKKPDIRLDCYVKEDGKYVYKSSIIIEVKYSPMYNIFQHVGNTKATEQMYKYWSIKYVEEQDGKRVYYRRSIYEVICVYPGSHMHSKKIESGCGVFLQLYPYKTKQGEEKLAGKHGMVQIFEKWLKSIEK	Bacillus thuringiensis serovar berliner ATCC 10792	Bacillota
Bacillota	Bacillus thuringiensis serovar andalousiensis BGSC 4AW1	ACNG01000061.1	bthur0009_20560	gb|EEM71834.1|	MTKVKLHKALQPSFIKRMYYMRFIGKFTKAESEKSGENFFVQCLSPIPFTLQEQLKNEPYVFEGLCNNKKNEKVFSELKKRKLEKQLVMFRLYYERGHIYVELICTEEPREIANGYKMIPVPKVSDYKKGESLERKLSNGYLSFLMPKYPKDFEPPELLWHEGRLYGNISLKSSSISSIAYFEQQRECKYIEFNDWMKYVEIAVEDQLYFVSNHVYEQLKKRITEEGKLVEVEEVKVQKDEWEWDERESVFLQYVKSFVRNKGLYLDETDIYNFHISAKTNMLTILGGIPGAGKSRFVQAYAEALGLQYGEELVWIPISPSYQEPHDLLGYLHSNGTFIESETKLVRALMKAKENQNQLYIIVFDEMNMSHIEHWFTPFLSVLQLEKQNRILNLYEGVQEEENPIPPTIEIGENIMFVGTVNFDETTKELSDRLLDRTNVITLRKVPFCEMCMEQEKVVLQPPLKVTAGEFRINWVRNKTMIEVFSEEELELLDKLHGVLSSHDTSKGISFRCANAIATYLQNIPFQNNHSYMISREEGFDLQIKQRVLTKIRGTEMMVGSLLSEEVKRGATLVPLLQSSLANRVSTFEHSLAYIREKRRELELYGYAK	bthur0009_20570	gb|EEM71835.1|	MQELKPIRLQYHYENPMNITFIWNKVYEGQKNIKETKYEINEKKQKVLIYEHGKTEFFYPWRCGLYHFEVNIEDRTYYGAFQVVPKNFFDDQFEMIQNYVKSILNELILDRGYYKKTFSALSDIEDSSYLVLLRKLPQKMKKIKQIFKKIESSSKFIHEYKWEEKERKVTRKGAVVAERKPYAKYYNRKFIEQKNSTENAFLKFKAMQFYLYLLEAESFLRQTIEILEREKKKKSEEFQAVKTIIQTIERNGSVTDREKQKYKNIHLLKEADLRKSSMKIQEYKILAHFVHDSVQYFQTLMHSPFWREVSETGRMNAHNLPIPHQQLLQHLDLLPQYTDQSPSLLFVYKPTFLVYEYYAFFIVISMLEQIGFEARNSIREQIQEHFYVDGLQDGTTVVLHRDDMKVHVAFNDLIETHPLIALSKGSNFYNGEDTKKPDIRLDCYVKGEEKYVYQSSIIIEVKYSPMYNIFQHVGNTKATEQMYKYWSIKFVEEQDGKRVYHRRAIYEVICVYPGSHMHSKKIESGCGVFLQLYPYKTKQGEEKLAGKHGMVQIFEKWLKSMKK	Bacillus thuringiensis serovar andalousiensis BGSC 4AW1	Bacillota
Bacillota	Bacillus thuringiensis serovar pondicheriensis BGSC 4BA1	ACNH01000043.1	bthur0010_20660	gb|EEM77830.1|	MTKVKLHKALQPSFIKRMYYMRFIGKFTKAESEKSGENFFVQCLSPIPFTLQEQLKNEPYVFEGLCNNKKNEKVFSELKKRKLEKQLVMFRLYYERGHIYVELICTEEPREIANGYKMIPVPKVSDYKKGESLERKLSNGYLSFLMPKYPKDFEPPELLWHEGRLYGNISLKSSSISSIAYFEQQRECKYIEFNDWMKYVEIAVEDQLYFVSNHVYEQLKKRITEEGKLVEVEEVKVQKDEWEWDERESVFLQYVKSFVRNKGLYLDETDIYNFHISAKTNMLTILGGIPGAGKSRFVQAYAEALGLQYGEELVWIPISPSYQEPHDLLGYLHSNGTFIESETKLVRALMKAKENQNQLYIIVFDEMNMSHIEHWFTPFLSVLQLEKQNRILNLYEGVQEEENPIPPTIEIGENIMFVGTVNFDETTKELSDRLLDRTNVITLRKVPFCEMCMEQEKVVLQPPLKVTAGEFRINWVRNKTMIEVFSEEELELLDKLHGVLSSHDTSKGISFRCANAIATYLQNIPFQNNHSYMISREEGFDLQIKQRVLTKIRGTEMMVGSLLSEEVKRGATLVPLLQSSLANRVSTFEHSLAYIREKRRELELYGYAK	bthur0010_20670	gb|EEM77831.1|	MQELKPIRLQYHYENPMNITFIWNKVYEGQKNIKETKYEINEKKQKVLIYEHGKTEFFYPWRCGLYHFEVNIEDRTYYGAFQVVPKNFFDDQFEMIQNYVKSILNELILDRGYYKKTFSALSDIEDSSYLVLLRKLPQKMKKIKQIFKKIESSSKFIHEYKWEEKERKVTRKGAVVAERKPYAKYYNRKFIEQKNSTENAFLKFKAMQFYLYLLEAESFLRQTIEILEREKKKKSEEFQAVKTIIQTIERNGSVTDREKQKYKNIHLLKEADLRKSSMKIQEYKILAHFVHDSVQYFQTLMHSPFWREVSETGRMNAHNLPIPHQQLLQHLDLLPQYTDQSPSLLFVYKPTFLVYEYYAFFIVISMLEQIGFEARNSIREQIQEHFYVDGLQDGTTVVLHRDDTKVHVAFNDLIETHPLIALSKGSNFYNGEDTKKPDIRLDCYVKGEEKYVYQSSIIIEVKYSPMYNIFQHVGNTKATEQMYKYWSIKFVEEQDGKRVYHRRAIYEVICVYPGSHMHSKKIESGCGVFLQLYPYKTKQGEEKLAGKHGMVQIFEKWLKSMKK	Bacillus thuringiensis serovar pondicheriensis BGSC 4BA1	Bacillota
Bacillota	Bacillus thuringiensis serovar huazhongensis BGSC 4BD1	ACNI01000045.1	bthur0011_20060	gb|EEM83993.1|	MVKLHKALQPSFIKRMYYMRFLGKFTKAEKEKSGENFFVQCLSPIPFTLQEQFANELYVFEGLCSNKKNEKIFSELKKRKLEKQLVMFRLYYERGNVYVELICTEEPKEIASSYKMIPAPKVTNNKKRESLERKLSNGYLSFLMPKFPKDFESPELLWHDGRLYGNISLKSSISSIAYFEQKRECKYINCSDWTKYVEIAVEDQLYFVSDHVYEHLQKRMHEEGKLVEVEDIKVQKDEWEWDERESSFLQYVQSMVHNKGLYLDETDIYNFHISVKTNMLTILGGIPGVGKSRFVQTYAEALGLQYGEELVWIPISPSYQEPHDLLGYLHPNGTFIESETKLVRTLMKAKENPNQLYIIVFDEMNMSHIEHWFTPFLSVLELETKNRILNLYEGVQDIESSIPSTIEIGENIIFVGTVNFDETTKELSDRLLDRTNLITLQKIPFCEMGLEQGKVVLHPPLKVTAGEFRINWMRNKAMIEVFSEEELELLDKLHVVLSSHDASKGISFRCANAIATYLQNIPFQNNHTYMISREEGFDLQIKQRVLTKIRGTEMMVGPLLSEEAKRGATLVPLLQSALANRVSTFEHSLAYIREKRRELELYGYAK	bthur0011_20070	gb|EEM83994.1|	MNITFIWNKVYEGQKNIKEAQYEINEKKQRVLIYEHGKTEFFYPWRCGLYHFEVRIEDTTYYGAFQIVPKNFFDDQFEMIQDYVKSILNELILDRGYYKKTFSALSDIEDSSYLVLLRKLPQKMKMIKPIFKKIESSSKFINEYKWEGKERKPTRKGTIVAERKPYAKHYNRKFMEQKNSKENAFLKYKAMQFYHYLIEAKSFLRQTIEILEREKKKKSEEFQAVKTIIQTIERNGSVTDREKQKYKNIHLLKEADLRKSSMKIQEYKILAHIVHENVQYFQMLMHSSFWREVTETSNMNLHDLPIPHQQLLHHLEVLPQYTDQSPSLLFVYKPTFLVYEYYAFFIVISILEQIGFEARNSIREQIQEHFYVDGLQDGTTVVLERDDIKVHVAFNDLIETHPLIALSKGSNFYNGEDTKKPDIRLDCYVKEGGKYVYKSSIIIEVKYSPMYNIFQHVGNTKATEQMYKYWSIKYVEEQDGKRVYYRRSIYEVICVYPGSHMHSKKIESGCGVFLQLYPYKTKQGEEKLAGKHGMVQIFEKWLKSIKK	Bacillus thuringiensis serovar huazhongensis BGSC 4BD1	Bacillota
Bacillota	Bacillus thuringiensis serovar pulsiensis BGSC 4CC1	ACNJ01000045.1	bthur0012_21150	gb|EEM89730.1|	MTKVKLHKALQPSFIKRMYYMRFIGKFTKAESEKSGENFFIQCLSPIPFTLQEQLKNEPYVFEGLCNNKKNEKVFSELKKRKLEKQLVMFRLYYERGHIYVELICTEEPREIANGYKMIPVPKVSDYKKGESLERKLSNGYLSFLMPKYPKDFEPPELLWHEGRLYGNISLKSSSISSIAYFEQQRECKYIEFNDWMKYVEIAVEDQLYFVSNHVYEQLKKRMTEEGKLVEVEEVKVQKDEWEWDERESVFLQYVKSFVRNKGLYLDETDIYNFHISAKTNMLTILGGIPGAGKSRFVQAYAEALGLQYGEELVWIPISPSYQEPHDLLGYLHSNGTFIESETKLVRALMKAKENQNQLYIIVFDEMNMSHIEHWFTPFLSVLQLEKQNRILNLYEGVQEEENPIPPTIEIGENIMFVGTVNFDETTKELSDRLLDRTNVITLRKVPFCEMCMEQEKVVLQPPLKVTAGEFRINWVRNKTMIEVFSEEELELLDKLHGVLSSHDTSKGISFRCANAIATYLQNIPFQNNHSYMISREEGFDLQIKQRVLTKIRGTEMMVGSLLSEEVKRGATLVPLLQSSLANRVSTFEHSLAYIREKRRELELYGYAK	bthur0012_21160	gb|EEM89731.1|	MQELKPIRLQYHYENPMNITFIWNKVYEGQKNIKETKYEINEKKQKVLIYEHGKTEFFYPWRCGLYHFEVNIEDRTYYGAFQVVPKNFFDDQFEMIQNYVKSILNELILDRGYYKKTFSALSDIEDSSYLVLLRKLPQKMKKIKQIFKKIESSSKFIHEYKWEEKERKVTRKGAVVAERKPYAKYYNRKFIEQKNSTENAFLKFKAMQFYLYLLEAESFLRQTIEILEREKKKKSEEFQAVKTIIQTIERNGSVTDREKQKYKNIHLLKEADLRKSSMKIQEYKILAHFVHDSVQYFQTLMHSPFWREVSETGRMNAHNLPIPHQQLLQHLDLLPQYTDQSPSLLFVYKPTFLVYEYYAFFIVISMLEQIGFEARNSIREQIQEHFYVDGLQDGTTVVLHRDDMKVHVAFNDLIETHPLIALSKGSNFYNGEDTKKPDIRLDCYVKGEEKYVYQSSIIIEVKYSPMYNIFQHVGNTKATEQMYKYWSIKFVEEQDGKRVYHRRAIYEVICVYPGSHMHSKKIESGCGVFLQLYPYKTKQGEEKLAGKHGMVQIFEKWLKSMKK	Bacillus thuringiensis serovar pulsiensis BGSC 4CC1	Bacillota
Bacillota	Bacillus thuringiensis IBL 200	ACNK01000049.1	bthur0013_22100	gb|EEM96272.1|	MKLHKALQPSFIKRMYYMRFLGKFTKAEKEKSGENFFVQCLSPIPFTLQEQFANEPYVFEGLCGNKKNEKIFLELKKRKLEKQLVMFRLYYERGNVYVELICTEEPKEIASSYKMIPAPKVTNNKKRESLERKLSNGYLSFLMPKFPKDFEPPELLWHDGRLYGNISLKSSISSIAYFEQKRECKYINCSDWTKYVEIAVEDQLYFVSDHVYEQLKKRMHEEGKLVEVEDIKVQKDEWEWDERESSFLQYVQSMVHNKGLYLDATDIYNFHISVKTSMLTILGGIPGVGKSRFVQTYAEALGLQYGEELVWIPISPSYQEPHDLLGYLHLNGTFIESETKLVRTLMKAKENPNQLYIIVFDEMNMSHIEHWFTPFLSVLQLETKNRILNLYEGVQDIENSIPSTIEIGENIIFVGTVNFDETTKELSDRLLDRTNLITLQKIPFCEMGMELGKVVLHPPLKVTAGEFRINWMRNKAMIEVFSEEELELLDKLHVVLSSHDASKGISFRCANAIATYLQNIPFPNNHTYMISREEGFDLQIKQRVLTKIRGTEMMVGSLLSEEAKRGATLVPLLQSALANRVSTFEHSLAYIREKRRELELYGYAK	bthur0013_22120	gb|EEM96274.1|	MIQDYVKSILNELILDRGYYKKTFSALSDIEDSSYLVLLRKLPQKMKMIKQIFKKIESSSKFINVYKWEGKERKPTRKGTIVAERKPYAKHYNRKFIEQKNSKENAFLKYKSMQFYHYLIEAKSFLRQTIEILEREKKKKSEEFQAVKTIIQTIERNGSVTDREKQKYKNIHLLKEADLRKSSMKIQEYKILAHIVHENVQYFQMLMHSSFWREVTETSNMNLHDLPIPHQQLLHHLEVLPQYTDQSPSLLFVYKPTFLVYEYYAFFIVISILEQIGFEARNSIREQIQEHFYVDGLQDGTTVVLQRDDLKVHVAFNDLIETHPLIALSKGSNFYNGEDTKKPDIRLDCYVKEDGKYVYKSSIIIEVKYSPMYNIFQHVGNTKATEQMYKYWSIKYVEEQDGKRVYYRRSIYEVICVYPGSHMHSKKIESGCGVFLQLYPYKTKQGEEKLAGKHGMVQIFEKWLKSIEK	Bacillus thuringiensis IBL 200	Bacillota
Bacillota	Bacillus thuringiensis IBL 4222	ACNL01000070.1	bthur0014_20750	gb|EEN03244.1|	MRFLGKFTKAEKEKSGENFFVQCLSPIPFTLQEQFANEPYVFEGVCSNKKNEKIFSELKKRKLEKQLVMFRLYYERGNVYVELICTEEPKEIASSYKMIPAPKVTNNKKRESLERKLSNGYLSFLMPKFPKDFEPPELLWHDGRLYGNISLKSSISSIAYFEQKRECKYINCSDWTKYVEIAVEDQLYFVSDHVYEQLKKRMHEEGKIVEVEDIKVQKEEWEWDERESSFLQYVQSMVHNKGLYLDETDIYNFHISVKTNMLTILGGIPGVGKSRFVQTYAEALGLQYGEELVWIPISPSYQEPHDLLGYLHPNGTFIESETKLVRTLMKAKENQNQLYIIVFDEMNMSHIEHWFTPFLSVLQLETKNRILNLYEGVQDIENSIPSTIEIGENIIFVGTVNFDETTKELSDRLLDRTNLITLQKIPFCEMGMEQGKVVLHPPLKVTAGEFRINWMRNKAMIEVFSEEELELLDKLHVVLSSHDASKGISFRCANAIATYLQNIPFQNNHTYMISREEGFDLQIKQRVLTKIRGTEMMVGSLLSEEAKRGATLVPLLQSALANRVSTFEHSLAYIREKRRELELYGYAK	bthur0014_20760	gb|EEN03245.1|	MVQCIYKVQELKPIRLQYNYEIPMNITFIWNKVYEGQKNMKEAQYEINEKKQRVLIYEHGKTEFFYPWRCGLYHFEVRIEDTTYYGAFQIVPKNFFDDQFEMIQDYVKSILNELILDRGYYKKTFSALSDIEDSSYLVLLRKLPQKMKMIKQIFKKIESSSKFINAYKWEGKERKPTRRGTIVAERKPYAKHYNRKFMEQKNSKENAFLKYKAMQFYHYLIEAKSFLRQTIEILEREKKKKSEEFQAVKTIIQTIERNGSVTDREKQKYKNIHLLKEADLRKSSMKIQEYKILAHIVHENVQYFQMLMHSSFWMEVTETSNMNLHDLPIPHQQLLHHLEVLPQYTDQSPSLLFVYKPTFLVYEYYAFFIVISILEQIGFEARNSIREQIQEHFYVDGLQDGTTVVLERDDIKVHVAFNDLIETHPLIALSKGSNFYNGEDTKKPDIRLDCYVKEDGNYVYKSSIIIEVKYSPMYNIFQHVGNTKATEQMYKYWSIKYVEEQDGKRVYYRRSIYEVICVYPGSHMHSKKIESGCGVFLQLYPYKTKQGEEKLAGKHGMVQIFEKWLKSIQK	Bacillus thuringiensis IBL 4222	Bacillota
Bacillota	Bacillus sp. 7_6_55CFAA_CT2	ACWE01000036.1	HMPREF1014_02243	gb|EHL73939.1|	MKLHKALQPSFIKRMYYMRFLGKFTKAEKEKSGENFFVQCLSPIPFTLQEQFTNEPYVFEGLCSNKKNEKIFSELKKRKLEKQLVMFRLYYERGNVYVELICTEEPKEIASSYKMIPAPKVTNNKKRESLERKLSNGYLSFLMPKFPKDFEPPELLWHDGRLYGNISLKSSISSIAYFEQKRECKYINCSDWTKYVEIAVEDQLYFVSDYVYEQLKKRMHEEGKLVEVEDIKVQKDEWEWDERESSFLQYVQSMVHNKGLYLDETDIYNFHISVKTNMLTILGGIPGVGKSRFVQTYAEALGLQYGEELVWIPISPSYQEPHDLLGYLHPNGTFIESETKLVRTLMKAKENPNQLYIIVFDEMNMSYIEHWFTPFLSVLELETKNRILNLYEGVQDIENSIPSTIEIGENIIFVGTVNFDETTKELSDRLLDRTNLITLQKIPFCEMDMEQGKVVLHPPLKVTAGEFRINWMRNKAMIEVFSEEELELLDKLHVVLSSHDASKGISFRCANAIATYLQNIPFQNNHTYMISREEGFDLQIKQRVLTKIRGTEMMVGPLLSEEAKRGATLVPLLQSALANRVSTFEHSLAYIREKRRELELYGYAK	HMPREF1014_02244	gb|EHL73940.1|	MQNEGRYETKIVDTNETLPFVLKLIIGNEGKGDYILLNRLCTSTTALVQCIYKVQELKPIRLQYNYEIPMNITFIWNKVYEGQKNIKEAQYEINEKKQRVLIYEHGKTEFFYPWRCGLYHFEVRIEETTYYGAFQIVPKNFFDDQFEMIQDYVKSILNELILDRGYYKKTFSALSDIEDSSYLVLLRKLPQKMKMIKQIFKKIESSSKFINEYKWEGKERRPTRKGTIVAERKPYAKHYNRKFMEQKNSKENAFLKYKAMQFYHYLIEAKSFLRQTIEILEREKRKNQKSFKP	Bacillus sp. 7_6_55CFAA_CT2	Bacillota
Bacillota	Bacillus cereus VD022	AHCK01000017.1	IC1_02709	gb|EJP89999.1|	MRLHKALQPSFIKRMYYMRFLGKFTKAEKEKSGENFFVQCLSPIPFTLQEQFANEPYVFEGVCSNKKNEKIFSELKKRKLEKQLVMFRLYYERGNVYVELICTEEPKEIASSYKMIPAPKVTNNKKRESLERKLSNGYLSFLMPKFPKDFEPPELLWHDGRLYGNISLKSSISSIAYFEQKRECKYINCSDWTKYVEIAVEDQLYFVSDHVYEQLKKRMHEEGKIVEVEDIKVQKEEWEWDERESSFLQYVQSMVHNKGLYLDETDIYNFHISVKTNMLTILGGIPGVGKSRFVQTYAEALGLQYGEELVWIPISPSYQEPHDLLGYLHPNGTFIESETKLVRTLMKAKENQNQLYIIVFDEMNMSHIEHWFTPFLSVLQLETKNRILNLYEGVQDIENSIPSTIEIGENIIFVGTVNFDETTKELSDRLLDRTNLITLQKIPFCEMGMEQGKVVLHPPLKVTAGEFRINWMRNKAMIEVFSEEELELLDKLHVVLSSHDASKGISFRCANAIATYLQNIPFQNNHTYMISREEGFDLQIKQRVLTKIRGTEMMVGSLLSEEAKRGATLVPLLQSALANRVSTFEHSLAYIREKRRELELYGYAK	IC1_02708	gb|EJP89998.1|	MQNEGRYETKIVDTNETLPFVLKLIIGNEGKGDYILLNRLCTSTTALVQCIYKVQELKPIRLQYNYEIPMNITFIWNKVYEGQKNIKEAQYEINEKKQRVLIYEHGKTEFFYPWRCGLYHFEVRIEDTTYYGAFQIVPKNFFDDQFEMIQDYVKSILNELILDRGYYKKTFSALSDIEDSSYLVLLRKLPQKMKMIKQIFKKIESSSKFINAYKWEGKERKPTRRGTIVAERKPYAKHYNRKFIEQKNSKENAFLKYKAMQFYHYLIEAKSFLRQTIEILEREKKKKSEEFQAVKTIIQTIERNGSVTDREKQKYKNIHLLKEADLRKSSMKIQEYKILAHIVHENVQYFQMLMHSSFWREVTETSNMNLHDLPIPHQQLLHHLEVLPQYTDQSPSLLFVYKPTFLVYEYYAFFIVISILEQIGFEARNSIREQIQEHFYVDGLQDGTTVVLERDDIKVHAAFNDLIETHPLIALSKGSNFYNGEDTKKPDIRLDCYVKEDGNYVYKSSIIIEVKYSPMYNIFQHVGNTKATEQMYKYWSIKYVEEQDGKRVYYRRSIYEVICVYPGSHMHSKKIESGCGVFLQLYPYKTKQGEEKLAGKHGMVQIFEKWLKSIQK	Bacillus cereus VD022	Bacillota
Bacillota	Bacillus cereus VD142	AHCL02000009.1	IC3_01083	gb|EJP97288.1|	MKLHKALHPSFIKRMYYMRFIGKFAKAEGEKNGENFFVQCLSSIPLTLQELFPTGKYLFEGLCSNKKNEKIFTDLKKHKLEKQLVMFRLYYDRGNLFLELICTEEPREIASSYKLIPSPKVSNYKKRASLERKLSNGYLSFLMPKLPKDFEPPELLWHEGRLYGNLSLKSSISSISYFEQRKECKYIEINDWMKHVEIAVDDHLYFVSENVYDQLNKRIAEEGKLVEVEDIKMQKDDWEWDERESSFLQYVQSMVRNKGLYLDDTDIYNFHISIKTNMLTIVGGIPGVGKSRFVQAYAESLGLRYGEELIWIPISPSYQEPHDILGYLHPNGNFIESETKLVRTLLKAKENPNQLYIIVFDEMNMSHIEHWFTPFLSVLQLEKKNRILSLYEKVQEIENQIPPSVEIGENIIFVGTVNFDETTKELSDRLLDRTNLITLQKIPFCEMSIEHEKVVQQPPLKVTTGEFRLNWFRNKEMIEVYTEEELELLDKLHDVLSSHDISKGISFRCASAIATYLQNIPFQNNQSYMISREEGFDLQIKQRVLTKLRGTEMTVGPLLFEEAKRGATLIPLLQSPLANRVSTFEHSLAYIRQKRRELELYGYAK	IC3_01082	gb|EJP97287.1|	MQNEERYETAIVDTKETLPFVLKLIIGTEGKGDFILLNRLCTSTTALVQCIYKVQELKPLKLHFHYQNPMDITFIWNKVYEGQKNIKESQYELNEKKQRVLVYEHGKTEFFYPWRCGLYHFEVRIEDKTYYGAFQVVPKNFFDDQFEMIQDYVKSILNELILDRGYYKKTFSALSDIEDSSYLVLLRKLPQKMKRIKQIFKKVESNAEFVHEYEWETKARKTTRKTAIMTERKLYAKYYNRKFKEQKNSIENAFLKFKMMQFYYYLIEAESFVRKTIEILEGEKKKKSDEFQAVKTIIKTIERNGSVTDREKQKYRNLHLLKEADLRKSSVKMQEYKILAHIVYESVQYFRHLLYSPFWREVSETATINSNTLSIPHQQLIHHLELLPQHTEQPPSLLFVYKPTFLVYEYYAFFIVISILEQIGFEDKNPIREQIQEHFYLDGLQDGTTVILHRDDIKVHVAFNDLIETHPLIALSKGSNFYNGEDTKKPDIRLDCYVKEEEKYVYKSSIIIEVKYSPMYNIFQPVGNTKATEQMYKYWSIKYVEEQNGKRIFKRRAIYEVICVYPGSHMHSKKIESGCGVFLQLYPYKTKQGEEKLAGKHGMIQIFEKWLKSNKM	Bacillus cereus VD142	Bacillota
Bacillota	Bacillus cereus IS075	AHCH02000004.1	IAU_00180	gb|EJQ00638.1|	MKLHKALQPSFIKRMYYMRFIGKFTKAESEKSGENFFVQCLSPIPFTLQEQLKNEPYVFEGLCSNKKNEKVFSELKKRKLEKQLIMFRLYYERGHIYVELICTEEAREIANGYKMIPVPKVSDYKKGESLERKLSNGYLSFLMPKYPKDFEPPELLWHEGRLYGNISLKSSSISSIAYFEQQRECKYIELNDWMKYVEIAVEDQLYFVSNHVYEQLKKRITEEGKLVEVEEIKVQKDEWEWDERESVFLQYVKSFVRNKGLYLDETDIYNFHISTKTNMLTILGGIPGAGKSRFVQAYAEALGLQYGEELVWIPISPSYQEPHDLLGYLHPNGTFIESETKLVRALMKAKENQNQLYIIVFDEMNMSHIEHWFTPFLSVLQLEKQNRILNIYEGVQEKENSIPPTIEIGENIIFVGTVNFDETTKELSDRLLDRTNVITLRKIPFCEMCMEQEKVVLQPPLKVTAGEFRINWVRNKTMIEVFSEEELELLDKLHGVLSSHDTSKGISFRCANAIATYLQNIPFQNNHSYMISREEGFDLQIKQRVLTKIRGTEMMVGSLLSEEVKRGATLVPLLQSPLANRVSTFEHSLAYIREKRRELELYGYAK	IAU_00181	gb|EJQ00639.1|	MQNDGRYETEIVDTKETLPFVLKLIIGTESKGEYILLNRLCTSATALAQCIYKVQELKPIRLQYHYENPMNITFIWNKVYEGQKNIKETKYEINEKKQKVLIYEHGKTEFFYPWRCGLYHFEVNIEDRTYYGAFQVVPKNFFDDQFEMIQNYVKSILNELILDRGYYKKTFSALSDIEDSSYLVLLRKLPQKMKKIKQIFKKIESSSKFIHEYKWEEKERKVTRKGAVVAERKPYAKYYNRKFIEQKNSIENAFLKFKAMQFYLYLLEAESFLRQTIEILEREKKKKSEEFQAVKTIIQTIERNGSVTDREKQKYKNIHLLKEADLRKSSMKIQEYKILAHFVHDSVQYFQTLMHSPFWREVSETGRMNAHNLPVPHQQLLQHLDLLPQYTDQSPSLLFVYKPTFLVYEYYAFFIVISMLEQIGFEARNSIREQIQEHFYVDGLQDGTTVVLHRDDMKVHVAFNDLIETNPLIALSKGSNFYNGEDTKKPDIRLDCYVKGEEKYVYQSSIIIEVKYSPMYNIFQHVGNTKATEQMYKYWSIKFVEEQDGKRVYHRRAIYEVICVYPGSHMHSKKIESGCGIFLQLYPYKTKQGEEKLAGKHGMVQIFEKWLKSMKK	Bacillus cereus IS075	Bacillota
Bacillota	Bacillus cereus BAG3O-2	AHDC01000029.1	IE1_03364	gb|EJQ06738.1|	MKLHKALQPSFIKRMYYMRFLGKFTKAEKEKSGENFFVQCLSPIPFTLQEQFTNEPYVFEGLCSNKKNEKIFSELKKRKLEKQLVMFRLYYERGNVYVELICTEEPKEIASSYKMIPAPKVTNNKKRESLERKLSNGYLSFLMPKFPKDFEPPELLWHDGRLYGNISLKSSISSIAYFEQKRECKYINCSDWTKYVEIAVEDQLYFVSDYVYEQLKKRMHEEGKLVEVEDIKVQKDEWEWDERESSFLQYVQSMVHNKGLYLDETDIYNFHISVKTNMLTILGGIPGVGKSRFVQTYAEALGLQYGEELVWIPISPSYQEPHDLLGYLHPNGTFIESETKLVRTLMKAKENPNQLYIIVFDEMNMSHIEHWFTPFLSVLELETKNRILNLYEGVQDIENSIPSTIEIGENIIFVGTVNFDETTKELSDRLLDRTNLITLQKIPFCEMGMEQGKVILHPPLKVTAGEFRINWMRNKAMIEVFSEEELELLDKLHVVLSSHDASKGISFRCANAIATYLQNIPFQNNHTYMISREEGFDLQIKQRVLTKIRGTEMMVGPLLSEEAKRGATLVPLLQSTLANRVSTFEHSLAYIREKRRELELYGYAK	IE1_03363	gb|EJQ06737.1|	MQNEGRYETKIVDTNETLPFVLKLIIGNEGKGDYILLNRLCTSTTALVQCIYKVQELKPIRLQYNYEIPMNITFIWNKVYEGQKNIKEAQYEINEKKQRVLIYEHGKTEFFYPWRCGLYHFEVRIEETTYYGAFQIVPKNFFDDQFEMIQDYVKSILNELILDRGYYKKTFSALSDIEDSSYLVLLRKLPQKMKMIKQIFKKIESSSQFINEYKWEGKERRPTRKGTIVAERKPYAKHYNRKFMEQKNSKENAFLKYKAMQFYHYLIEAKSFLRQTIEILEREKKKKSEEFQAVKTIIQTIERNGSVTDREKQKYKNIHLLKEADLRKSSMKIQEYKILAHIVRENVQYFQMLMHSSFWREVTETSNMNLHDLPIPHQQLLHHLEVLPQYTDQSPSLLFVYKPTFLVYEYYAFFIVISILEQIGFEARNSIREQIQEHFYVDGLQDGTTVVLERDDIKVHVAFNDLIETHPLIALSKGSNFYNGEDTKKPDIRLDCYVKEDGKYVYKSSIIIEVKYSPMYNIFQHVGNTKATEQMYKYWSIKYVEEQDGKRVYYRRSIYEVICVYPGSHMHSKKIESGCGVFLQLYPYKTKQGEEKLAGKHGMVQIFEKWLKSIKK	Bacillus cereus BAG3O-2	Bacillota
Bacillota	Bacillus cereus AND1407	AHCM01000013.1	IC5_01292	gb|EJQ07867.1|	MKLHKALQPSFIKRMYYMRFIGKFTKAESEKSGENFFVQCLSPIPFTLQEQLKNEPYVFEGLCSNKKNEKVFSELKKRKLEKQLIMFRLYYERGHIYVELICTEEAREIANGYKMIPVPKVSDYKKGESLERKLSNGYLSFLMPKYPKDFEPPELLWHEGRLYGNISLKSSSISSIAYFEQQRECKYIELNDWMKYVEIAVEDQLYFVSNHVYEQLKKRITEEGKLVEVEEIKVQKDEWEWDERESVFLQYVKSFVRNKGLYLDETDIYNFHISTKTNMLTILGGIPGAGKSRFVQAYAEALGLQYGEELVWIPISPSYQEPHDLLGYLHPNGTFIESETKLVRALMKAKENQNQLYIIVFDEMNMSHIEHWFTPFLSVLQLEKQNRILNIYEGVQEKENSIPPTIEIGENIIFVGTVNFDETTKELSDRLLDRTNVITLRKIPFCEMCMEQEKVVLQPPLKVTAGEFRINWVRNKTMIEVFSEEELELLDKLHGVLSSHDTSKGISFRCANAIATYLQNIPFQNNHSYMISREEGFDLQIKQRVLTKIRGTEMMVGSLLSEEVKRGATLVPLLQSPLANRVSTFEHSLAYIREKRRELELYGYAK	IC5_01293	gb|EJQ07868.1|	MQNDGRYETEIVDTKETLPFVLKLIIGTESKGEYILLNRLCTSATALAQCIYKVQELKPIRLQYHYENPMNITFIWNKVYEGQKNIKETKYEINEKKQKVLIYEHGKTEFFYPWRCGLYHFEVNIEDRTYYGAFQVVPKNFFDDQFEMIQNYVKSILNELILDRGYYKKTFSALSDIEDSSYLVLLRKLPQKMKKIKQIFKKIESSSKFIHEYKWEEKERKVTRKGAVVAERKPYAKYYNRKFIEQKNSIENAFLKFKAMQFYLYLLEAESFLRQTIEILEREKKKKSEEFQAVKTIIQTIERNGSVTDREKQKYKNIHLLKEADLRKSSMKIQEYKILAHFVHDSVQYFQTLMHSPFWREVSETGRMNAHNLPVPHQQLLQHLDLLPQYTDQSPSLLFVYKPTFLVYEYYAFFIVISMLEQIGFEARNSIREQIQEHFYVDGLQDGTTVVLHRDDMKVHVAFNDLIETNPLIALSKGSNFYNGEDTKKPDIRLDCYVKGEEKYVYQSSIIIEVKYSPMYNIFQHVGNTKATEQMYKYWSIKFVEEQDGKRVYHRRAIYEVICVYPGSHMHSKKIESGCGIFLQLYPYKTKQGEEKLAGKHGMVQIFEKWLKSMKK	Bacillus cereus AND1407	Bacillota
Bacillota	Bacillus cereus BAG3X2-1	AHDD01000023.1	IE3_03196	gb|EJQ11735.1|	MKLHKALHPSFIKRMYYMRFIGTFAKAEGEKNGENFFVQCLSPLPLTLQELFPAGKYLFEGLCSNKKNEKIFTDLKKRKLEKQLVMFRLYYDRGNLFLELICTEEPREIASSYKLIPSPKVSNYKKRASLERKLSNGYLSFLMPKLPKDFEPPELLWYEGRLYGNLSLKSSISSISYFEQRKECKYIEINDWMKHIEIAVDDHLYFVSENVYEQLNKRIVEEGKLVEAEDIKMQKEDWEWDERESSFLQYVQSMVRKKGLYLDDTDIYNFHISVKTNMLTIVGGIPGVGKSRFVQAYAEALGLRYGEELIWIPISPSYQEPHDILGYLHPNGNFIESETKLVRTLLQAKENPNQLYIIVFDEMNMSHIEHWFTPFLSVLQIEKQNRILNLYEKVQEIENQIPPSVEIGENVIFVGTVNFDETTKELSDRLLDRTNLITLQKIPFCEMSIEQEKVVQQPPLKVTTGEFRINWFRNKEMIEVFTEEELELLDKLHDVLSSHDISKGISFRCANAIATYLQNIPFQNNQSYMISREEGFDLQIKQRVLTKLRGTEMTVGSLLSEEAKRGAILIPLLQSPLANRVSTFEHSLAYIRQKRRELELYGYAK	IE3_03195	gb|EJQ11734.1|	MQNEERYETAIVDTKETLPFVLKLIIGNEGKGDFILLNRLCTSTTALVQCIYKVQELKPLKLHFHYQNPMEITFIWNKVYEGQKNIKESQYELNEKKQRVLVYEHGKTEFFYPWRCGLYHFEVRIEDKTYYGAFQVVPKNFFDDQFEMIQDYVKSILNELILDRGYYKKTFSALSDIEDSSYLVLLRKLPQKMKRIKQIFKKVESNAEFVHEFNWETKERKTTRKTAIMTERKLYAKYYNRKFKEKKNSIENAFLKFKTMQFYYYLLEAESFVRKTIEILEGEKKKKSDEFQAVKTIMKTIERNGSVTDREKQKYRNLHLLKEADLRKSSVKIQEYKILAHIVHESVQYFRNLLYSPFWREVSETANINSHTLSIPHQQLLHHLELLPQQTEQPPSLLFVYKPTFLVYEYYAFFIVISILEQIGFEDKNPIREQIQEHFYLDGLQDGTTVILHRDNIKVHVAFNDLIETHPLIALSKGSNFYNGEDTKKPDIRLDCYVKEEEKYVYKSSIIIEVKYSPMYNIFQPIGNTKATEQMYKYWSIKYVEEQSGKRVFHRRAIYEVICVYPGSHMHSKKIESGCGVFLQLYPYKTKQGEEKLAGKHGMIQIFEKWLKSNKM	Bacillus cereus BAG3X2-1	Bacillota
Bacillota	Bacillus cereus BAG4O-1	AHDF01000026.1	IE7_01971	gb|EJQ28077.1|	MKLHKALQPSFIKRMYYMRFLGKFTKAEKEKSGENFFVQCLSPIPFTLQEQFTNEPYVFEGLCSNKKNEKIFSELKKRKLEKQLVMFRLYYERGNVYVELICTEEPKEIASSYKMIPAPKVTNNKKRESLERKLSNGYLSFLMPKFPKDFEPPELLWHDGRLYGNISLKSSISSIAYFEQKRECKYINCSDWTKYVEIAVEDQLYFVSDYVYEQLKKRMHEEGKLVEVEDIKVQKDEWEWDERESSFLQYVQSMVHNKGLYLDETDIYNFHISVKTNMLTILGGIPGVGKSRFVQTYAEALGLQYGEELVWIPISPSYQEPHDLLGYLHPNGTFIESETKLVRTLMKAKENPNQLYIIVFDEMNMSHIEHWFTPFLSVLELETKNRILNLYEGVQDIENSIPSTIEIGENIIFVGTVNFDETTKELSDRLLDRTNLITLQKIPFCEMGMEQGKVILHPPLKVTAGEFRINWMRNKAMIEVFSEEELELLDKLHVVLSSHDASKGISFRCANAIATYLQNIPFQNNHTYMISREEGFDLQIKQRVLTKIRGTEMMVGPLLSEEAKRGATLVPLLQSTLANRVSTFEHSLAYIREKRRELELYGYAK	IE7_01972	gb|EJQ28078.1|	MQNEGRYETKIVDTNETLPFVLKLIIGNEGKGDYILLNRLCTSTTALVQCIYKVQELKPIRLQYNYEIPMNITFIWNKVYEGQKNIKEAQYEINEKKQRVLIYEHGKTEFFYPWRCGLYHFEVRIEETTYYGAFQIVPKNFFDDQFEMIQDYVKSILNELILDRGYYKKTFSALSDIEDSSYLVLLRKLPQKMKMIKQIFKKIESSSQFINEYKWEGKERRPTRKGTIVAERKPYAKHYNRKFMEQKNSKENAFLKYKAMQFYHYLIEAKSFLRQTIEILEREKKKKSEEFQAVKTIIQTIERNGSVTDREKQKYKNIHLLKEADLRKSSMKIQEYKILAHIVRENVQYFQMLMHSSFWREVTETSNMNLHDLPIPHQQLLHHLEVLPQYTDQSPSLLFVYKPTFLVYEYYAFFIVISILEQIGFEARNSIREQIQEHFYVDGLQDGTTVVLERDDIKVHVAFNDLIETHPLIALSKGSNFYNGEDTKKPDIRLDCYVKEDGKYVYKSSIIIEVKYSPMYNIFQHVGNTKATEQMYKYWSIKYVEEQDGKRVYYRRSIYEVICVYPGSHMHSKKIESGCGVFLQLYPYKTKQGEEKLAGKHGMVQIFEKWLKSIKK	Bacillus cereus BAG4O-1	Bacillota
Bacillota	Bacillus toyonensis	AHDI01000010.1	IEC_01463	gb|EJQ39383.1|	MKLHKALQPSFIKRMYYMRFIGKFIKAEREKNGENFFVQCLSPIPSNLQEQFTNEHYIFEGLCSNKKNEKIFSELKKKKLEKQLVMFRLYYERGNVYVELICTEEPREIATGYKMIPAPKVADNKKRESLERKLCNGYLSFLMPKYPKDFESPELLWHDGRLYGNILLKSSISSIAYFEQNRECKYIDLSDWMKHVEIAVEEQLYFVSDQVYELLKKRITEEGKLVEVEDIKIHKEVWEWDERESSFLQYVQSTVRNKGMYLDETDIYNFHISVKTNMLTILGGIPGVGKSRFVQAYAEALGLQYGEELVWIPISPSYQEPHDLLGYLHPNGTFIESETKLVRALMKAKENQNQLYIIVFDEMNMSHIEHWFTPFLSVLQLEKENRILNLYEGAQKLENQIPSKIEIGENIIFVGTVNFDETTKELSDRLLDRTNLITLQKIPFCEMCMVQEKGVLQPPLKVTAGEFRINWIRKKSMIEVFSEEELELLDKLHVVLSSHDASKGISFRCANAIAMYLQNIPFQNNHSYMISREEGFDLQIKQRVLTKLRGTEMMVGSLLSEEVKRGATLVPLLQSPLANRVSTFEHSLAYIREKRRELELYGYAK	IEC_01464	gb|EJQ39384.1|	MRNEERYETEIVDTNETLPFVLKLIIGTEAKGEYILLNRLCTSTTALVQCIYKVQELKPIRLHYHYESPMNITFIWNKVYEGQKNIKESQYEINEKKQKVLIYEHGKTEFFYPWRCGLYHFEVRIEDTTYYGAFQIVPKNFFDDQFEMIQNYVKSILNELILDRGYYKKTFSALSDIEDSSYLVLLRKLPQKMKKIKQVFKKIESSSKFIHEYKWEVKERKATRKGTIMAERKSYTKYYNRKFIEQKNSRENAFLKFKAMQFYHYLLEAESFLRQTIEILEREKKKKLEEFQAVKTIMQTIERNGSVTDREKQKYKNIYLLKEADLRKSSVKIQEYKILAHIVRESVQYFKTLIYSPFWREVSETGNMNSYDLPIPHQQLLQHLNLLPQYTDQSPSLLFVYKPTFLVYEYYAFFIVISMLEQIGFKARNPIREQIQEHFYVDGLQDGTTVVLHQDDMKVHVAFNDLIETHPLIALSKGSNFYNGEDTKKPDIRLDCYVKEEGKYVYKSSIIIEVKYSPMYNIFQHVGNTKATEQMYKYWSIKYVEEQNGKRVFHRRAIYEVICVYPGSHMHSKKIESGCGVFLQLYPYKTKQGEEKLAGKHGMVQIFEKWLKNNKK	Bacillus toyonensis	Bacillota
Bacillota	Bacillus cereus BAG5X1-1	AHDJ01000028.1	IEE_03007	gb|EJQ43776.1|	MKLHKALHPSFIKRMYYMRFIGKFAKAEGEKNGENFFVQCLSPIPLTLQELFPTGKYLFEGLCSNKKNEKIFTDLKKRKLEKQLVMFRLYYDRGNLLLELICTEEPREIASSYKLIPSPKVSNYKKRASLERKLGNGYLSFLIPKLPKDFEPPELLWHEGRLYGNLSLKSSISSISYFEQRKECKYIEINEWMKHVEIAVDDHLYFVSENVYDQLNKRIVEEGKLVEVEDIKMQKEDWEWDERESSFLQYVQSMVRNKGLYLDDTDIYNFHISVKTNMLTIVGGIPGVGKSRFVQAYAEALGLRYGEELIWIPISPSYQEPHDILGYLHPNGNFIESETKLVRTLLKAKENPNQLYIIVFDEMNMSHIEHWFTPFLSVLQLEKKNRILSLYEKVQEIESQIPPSVEIGENVIFVGTVNFDETTKELSDRLLDRTNLITLQKIPFCEMSIEHEKVVQQPPLKVTTGEFRLNWFRNKEMIEVFTEEELELLDKLHDVLSSHDISKGISFRCASAIATYLQNIPFQNNQSYMISREEGFDLQIKQRVLTKLRGTEMTVGSLLSEEAKRGATLVPLLQSPLANRVSTFEHSLAYIRQKRRELELYGYAK	IEE_03006	gb|EJQ43775.1|	MQNEERYETAIVDTKETLPFVLKLIIGTEGKGDFILLNRLCTSTTALVQCIYKVQELKPLKLHFHYQNPMDITFIWNKVYEGQKNIKESQYELNEKKQRVLVYEHGKTEFFYPWRCGLYHFEVRIEDKTYYGAFQVVPKNFFDDQFEMIQDYVKSILNELILDRGYYKKTFSALSDIEDSSYLVLLRKLPQKMKRIKQIFKKVESNAEFVHEYEWETKERKTTRKTAIMTERKLYAKYYNRKFKEKKNSIENAFLKFKTMQFYYYLLEAESFVRKTIEILEGEKKKKSDEFQAVKTIMKTIERNGSVTDREKQKYRNLHLLKEADLRKSSVKIQEYKILAHIVYESVQYFRNLLYSPFWREVSETATINSNTLSIPHQQLIYHLELLPQHTEQPPSLLFVYKPTFLVYEYYAFFIVISILEQIGFEDKNPIREQIQEHFYLDGLQDGTIVILHRDDIKVHVAFNDLIETHPLIALSKGSNFYNGEDTKKPDIRLDCYVKEEEKYVYKSSIIIEVKYSPMYNIFQPVGNTKATEQMYKYWSIKYVEEQNGKRIFKRRAIYEVICVYPGSHMHSKKIESGCGVFLQLYPYKTKQGEEKLAGKHGMIQIFEKWLKSNKM	Bacillus cereus BAG5X1-1	Bacillota
Bacillota	Bacillus wiedmannii	AHDL01000023.1	IEI_02843	gb|EJQ50436.1|	MRLHKALQPSFIKRMYYMRFIGKFTKAEREKNGENFFVQCLSPIPFTLQEQLKNEPYVFEGLCSNKKNEKVFSELKKRKLEKQLVMFRLYYERGHIYVELICAEEPREMANGYKMIPVPKVSEYKKGESLERKLGNGYLSFLMPKYPKDFEPPELLWHDGRLYGNISLKSSSISSIAYFEQQRECKYIDLNDWMKYVEIAVEDQLYFVSNHMYEQLKKRMTEEGKHVEVEEIKVHKDEWEWDERESVFLQYVKSFVRNKGLYLDETDIYNFHISAKTNMLTILGGIPGAGKSRFVQAYAEALGLQYGEELVWIPISPSYQEPHDLLGYLHPNGTFIESETKLVRALMKAKENQNQLYIIVFDEMNMSHIEHWFTPFLSVLQLEKQNRILNLYEGVQEKENPIPSTIEIGENIIFVGTVNFDETTKELSDRLLDRTNLITLQKIPFCEMCMEQEKIVLQPPLKVTAGEFRISWVRNKAMIEVFSEEELELLDKLHVVLSSHDMSKGISFRCANAIATYLQNIPFQNNHSYMISREEGFDLQIKQRVLTKIRGTEMMVGSLLSEDVKRGATLLPLLQSPLANRVSTFEHSLAYIREKRRELELYGYAK	IEI_02842	gb|EJQ50435.1|	MQNEGRYETEIVDTKETLPFVLKLIIGTEAKGEYILLNRLCTSTTALVQCIYKVQELKPIRLHYHYESPMNITFIWNKVYEGQKNIKESKYEINEKKQKVLIYEHGKTEFFYPWRCGLYHFEVNIEDRTYYGAFQIVPKNFFDDQFEMIQNYVKSILNELILDRGYYKKTFSALSDIEDSSYLVLLRKLPQKMKKIKQIFKKIESSSKFIHEYKWEEKERKATRKGAIVTERKPYAKYYNRKFIEQKNSKENAFLKFKAMQFYFYLLEAESFLSQTIEILERAKRKKSEEFQAVKTIIQTIERNGSVTDREKQKYKNIHLLKEADLRKSSMKIQEYKILAHFVHESVQYFQTLMHSPFWREVSETGNMYSHNLPIPHQQLLQHLDVLPQYTEQSPSLLFVYKPTFLVYEYYAFFIVISMLEQIGFEARNSIREQIQEHFYVDGLQDGTTVVLHRDDIRVHVAFNDLIETHPLIALSKGSNFYNGEDTKKPDIRLDCYVKKEGKYVYQSSIIIEVKYSPMYNIFQHVGNTKATEQMYKYWSIKYVEEQDGKRVYYRRAIYEVICVYPGSHMHSKKIESGCGVFLQLYPYKTKQGEEKLAGKHGMVQIFEKWLKSMKK	Bacillus wiedmannii	Bacillota
Bacillota	Bacillus cereus BAG6X1-2	AHDP01000020.1	IEQ_01905	gb|EJQ51661.1|	MKLHKALHPSFIKRMYYMRFIGKFAKAEGEKNGENFFVQCLSPIPLTLQELFPTGKYLFEGLCSNKKNEKIFTDLKKRKLEKQLVMFRLYYDRGNLFLELICTEEPREIASSYKLIPSPKVSNYKKRASLERKLSNGYLSFLMPKLPKDFEPPELLWHEGRLYGNLSLKSSISSISYFEQKKECKYIEINEWMKHVEIAVDDHLYFVSENVYDQLNKRIVEEGKLVEVEDIKMQKEDWEWDERESSFLQYVQSMVRNKGLYLDDTDIYNFHISVKTNMLTIVGGIPGVGKSRFVQAYAEALGLRYGEELIWIPISPSYQEPHDILGYLHPNGNFIESETKLVRTLLKAKENPNQLYIIVFDEMNMSHIEHWFTPFLSVLQLEKKNRILSLYEKAQEIENPIPPSVEIGENVIFVGTVNFDETTKELSDRLLDRTNLITLQKIPFCEMSIEQEKVFQQPPLKVTTGEFRLNWFRNKEMIEVFTEEELELLDKLHDVLSSHDISKGISFRCASAIATYLQNIPFQNNQSYMISREEGFDLQIKQRVLTKLRGTEMTVGSLLSEEAKRGATLIPLLQSPLANRVSTFEHSLAYIRQKRRELELYGYAK	IEQ_01906	gb|EJQ51662.1|	MQNEERYETAIVDTKETLPFVLKLIIGTEGKGDFILLNRLCTSTTALVQCIYKVQELKPLKLHFHYQNPMDITFIWNKVYEGQKNIKESQYELNEKKQRVLVYEHGKTEFFYPWRCGLYHFEVRIEDKTYYGAFQVVPKNFFDDQFEMIQDYVKSILNELILDRGYYKKTFSALNDIEDSSYLVLLRKLPQKMKRIKQIFKKVESNAEFVHEYDWETKERKTTRKTAIMTERKLYAKYYNRKFKEQKNSVENAFLKFKTMQFYYYLLEAESFVRKTIEILEGEKKKKSDEFQAVKTIMKTIERNGSVTDREKQKYRNLHLLKEADLRKSSVKIQEYKILAHIVYESVQYFRNLLYSPFWREVSETATINSNTLSIPHQQLIHHLELFPQHTEQSPSLLFVYKPTFLVYEYYAFFIVISILEQIGFEDKNPIREQIQEHFYLDGLQDGTTVILHRNDIKVHVAFNDLIETHPLIALSKGSNFYNGEDTKKPDIRLDCYVKEEEKYVYKSSIIIEVKYSPMYNIFQPVGNTKATEQMYKYWSIKYVEEQNGKKNFKRRAIYEVICVYPGSHMHSKKIESGCGVFLQLYPYKTKQGEEKLAGKHGMIQIFEKWLKSNKM	Bacillus cereus BAG6X1-2	Bacillota
Bacillota	Bacillus cereus HuA2-4	AHDX01000025.1	IG7_02092	gb|EJQ71465.1|	MKLHKALHPSFIKRMYYMRFIGKFAKAEGEKNGENFFVQCLSSIPLTLQELFPTGKYLFEGLCSNKKNEKIFTDLKKHKLEKQLVMFRLYYDRGNLFLELICTEEPREIASSYKVIPSPKVSNYKKRASLERKLSNGYLSFLMPKLPKDFEPPELLWHEGRLYGNLSLKSSISSISYFEQRKECKYIEINDWMKHVEIAVDDHLYFVSENVYDQLNKRIAEEGKLVEVEDIKMQKDDWEWDERESSFLQYVQSMVRNKGLYLDDTDIYNFHISIKTNMLTIVGGIPGVGKSRFVQAYAESLGLRYGEELIWIPISPSYQEPHDILGYLHPNGNFIESETKLVRTLLKAKENPNQLYIIVFDEMNMSHIEHWFTPFLSVLQLEKKNRILSLYEKVQEIENQIPPSVEIGENIIFVGTVNFDETTKELSDRLLDRTNLITLQKIPFCEMSIEHEKVVQQPPLKVTTGEFRLNWFRNKEMIEVYTEEELELLDKLHDVLSSHDISKGISFRCASAIATYLQNIPFQNNQSYMISREEGFDLQIKQRVLTKLRGTEMTVGPLLSEEAKRGATLIPLLQSPLANRVSTFEHSLAYIRQKRRELELYGYAK	IG7_02093	gb|EJQ71466.1|	MQNEERYETAIVDTKETLPFVLKLIIGTEGKGDFILLNRLCTSTTALVQCIYKVQELKPLKLHFHYQNPMDITFIWNKVYEGQKNIKESQYELNEKKQRVLVYEHGKTEFFYPWRCGLYHFEVRIEDKTYYGAFQVVPKNFFDDQFEMIQDYVKSILNELILDRGYYKKTFSALSDIEDSSYLVLLRKLPQKMKRIKQIFKKVESNAEFVHEYEWETKARKATRKTAIMTERKLYAKYYNRKFKEQKNSIENAFLKFKTMQFYYYLLEAEIFVRKTIEILEGEKKKKSDEFQAVKTIMKTIERNGSVTDREKQKYRNLHLLKEADLRKSSVKIQEYKILAHIVYESVQYFRNLLYSPFWREVSETATINSNTLSIPHQQLIHHLELLPQHTEQPPSLLFVYKPTFLVYEYYAFFIVISILEQIGFEDKNPIREQIQEHFYLDGLQDGTTVILHRDDIKVHVAFNDLIETHPLIALSKGSNFYNGEDTKKPDIRLDCYVKEEEKYVYKSSIIIEVKYSPMYNIFQPVGNTKATEQMYKYWSIKYVEEQDGKRIFKRRAIYEVVCVYPGSHMHSKKIESGCGVFLQLYPYKTKQGEEKLAGKHGMIQIFEKWLKSNKM	Bacillus cereus HuA2-4	Bacillota
Bacillota	Bacillus cereus HuA4-10	AHEA01000025.1	IGC_03241	gb|EJQ78229.1|	MKLHKALHPSFIKRMYYMRFIGRFAKAEGEKNGENFFVQCLSPIPLTLQELFPTGKYLFEGLCSNKKNEKIFTDLKKRKLEKQLVMFRLYYDRGNLFLELICTEEPQEIASSYKLIPSPKVSNYKKRASLERKLSNGYLSFLMPKLPKDFEPPELLWHEGRLYGNLSLKSSISSISYFEQRKECKYIEINDWMKHVEIAVDDHLYFVSENVYDQLNKRIVEEGKLVEVEDIKMQKEDWEWDERESSFLQYVQSMVRNKGLYLDDTDIYNFHISVKTNMLTIVGGIPGVGKSRFVQAYAEALGLRYGEELIWIPISPSYQEPHDILGYLHPNGNFIESETKLVRTLLQAKENPNQLYIIVFDEMNMSHIEHWFTPFLSVLQLEKQNRILNLYEKVQEIENPIPPSVEIGENVIFVGTVNFDETTKELSDRLLDRTNLITLQKIPFCEMNIEQEKVVQQPPLKVTTGEFRLNWFRNKEMIEVFTEEELELLDKLHDVLSSHDISKGISFRCASAIATYLQNIPFQNNQSYMISREEGFDLQIKQRVLTKLRGTEMTVGSLLSEEAKRGATLIPLLQSPLANRVSTFEHSLAYIRQKRRELELYGYAK	IGC_03240	gb|EJQ78228.1|	MQNEERYETAIVDTKETLPFVLKLIIGTEGKGDFILLNRLCTSTTALVQCIYKVQELKPLKLHFHYQNPMDITFIWNKVYEGQKNIKESQYELNEKKQRVLVYEHGKTEFFYPWRCGLYHFEVRIEDKTYYGAFQVVPKNFFDDQFEMIQDYVKSILNELILDRGYYKKTFSALSDIEDSSYLVLLRKLPQKMKRIKQIFKKVESNAEFVHEYEWERKERKTTRKTAIMIERKLYAKYYNRKFKEQKNSIENAFLKFKTMQFYYYLLEAESFVRKTIEILEGEKKKKSDEFQAVKTIMKTIERNGSVTDREKQKYRNLHLLKEADLRKSSVKIQEYKILAHIVYESVQYFRNLLYSPFWREVSETATINSNTLSIPHQQLIHHLELLPQHTEQPLSLLFVYKPTFLVYEYYAFFIVISILEQIGFEDKNPIREQIQEHFYLDGLQDGTTVILHRDDIKVHVAFNDLIETHPLIALSKGSNFYNGEDTKKPDIRLDCYVKEEEKYVYKSSIIIEVKYSPMYNIFQPVGNTKATEQMYKYWSIKYVEEQNGKRIFKRRAIYEVICVYPGSHMHSKKIESGCGVFLQLYPYKTKQGEEKLAGKHGMIQIFETWLKSNKM	Bacillus cereus HuA4-10	Bacillota
Bacillota	Bacillus toyonensis	AHEG01000020.1	IGO_02046	gb|EJQ89550.1|	MKLHKALQPSFIKRMYYMRFIGKFTKAEREKNGENFFVQCLSPIPSNLQEQFTNEHYIFEGLCSNKKNEKIFSELKKKKLEKQLVMFRLYYERGNVYVELICTEEPREIATGYKMIPAPKVADNKKRESLERKLCNGYLSFLMPKYPKDFESPELLWHDGRLYGNILLKSSISSIAYFEQNRECKYIDLSDWMKHVEIAVEEQLYFVSDQVYEQLKKRITEEGKLVEVEDIKVHKEVWEWDERESSFLQYVQSTVRNKGMYLDETDIYNFHISVKTNMLTILGGIPGVGKSRFVQAYAEALGLQYGEELVWIPISPSYQEPHDLLGYLHPNGTFIESETKLVRALMKAKENQNQLYIIVFDEMNMSHIEHWFTPFLSVLQLEKENRILNLYEGAQKLENQIPSTIEIGENIIFVGTVNFDETTKELSDRLLDRTNLITLQKIPFCEMCMVQEKGVLQPPLKVTAGEFRINWIRKKSMIEVFSEEELELLDKLHVVLSSHDASKGISFRCANAIAMYLQNIPFQNNHSYMISREEGFDLQIKQRVLTKLRGTEMMVGSLLSEEVKRGATLVPLLQSPLANRVSTFEHSLAYIREKRRELELYGYAK	IGO_02047	gb|EJQ89551.1|	MRNEERYETEIVDTNETLPFVLKLIIGTEAKGEYILLNRLCTSTTALVQCIYKVQELKPIRLHYHYESPMNITFIWNKVYEGQKNIKESQYEINEKKQKVLIYEHGKTEFFYPWRCGLYHFEVRIEDTTYYGAFQIVPKNFFDDQFEMIQNYVKSILNELILDRGYYKKTFSALSDIEDSSYLVILRKLPQKMKKIKQVFKKIESSSKFIHEYKWEVKERKATRKGTIMAERKSYTKYYNRKFIEQKNSRENAFLKFKAMQFYHYLLEAESFLRQTIEILEREKKKKLEEFQAVKTIMQTIERNGSVTDREKQKYKNIHLLKEADLRKSSVKIQEYKILAHIVRESVQYFKTLIYSPFWREVSETGNMNSYDLPIPHQQLLQHLNLLPQYTDQSPSLLFVYKPTFLVYEYYAFFIVISMLEQIGFKARNPIREQIQEHFYVDGLQDGTTVVLHQDDMKVHVAFNDLIETHPLIALSKGSNFYNGEDTKKPDIRLDCYVKEEGKYVYKSSIIIEVKYSPMYNIFQHVGNTKATEQMYKYWSIKYVEEQNGKRVFHRRAIYEVICVYPGSHMHSKKIESGCGVFLQLYPYKTKQGEEKLAGKHGMVQIFEKWLKNNKK	Bacillus toyonensis	Bacillota
Bacillota	Bacillus cereus ISP3191	AHEK01000015.1	IGW_02572	gb|EJQ93859.1|	MKLHKALQPSFIKRMYYMRFIGKFTKAESEKSGENFFIQCLSPIPFTLQEQLKNEPYVFEGLCNNKKNEKVFSELKKRKLEKQLVMFRLYYERGHIYVELICTEEPREIANGYKMIPVPKVSDYKKGESLERKLSNGYLSFLMPKYPKDFESPELLWHEGRLYGNISLKSSSISSIAYFEQHRECKYIEFNDWMKYVEIAVEDQLYFVSNHVYEQLKKRITEEGKLVEVEEVKVQKDEWEWDERESVFLQYVKSFVRNKGLYLDETDIYNFHISAKTNMLTILGGIPGAGKSRFVQAYAEALGLQYGEELVWIPISPSYQEPHDLLGYLHSNGTFIESETKLVRALMKAKENQNQLYIIVFDEMNMSHIEHWFTPFLSVLQLEKQNRILNLYEGVQEEENPIPPTIEIGENIMFVGTVNFDETTKELSDRLLDRTNVITLRKVPFCEMCMEQEKVVLQPPLKVTAGEFRINWVRNKTMIEVFSEEELELLDKLHGVLSSHDTSKGISFRCANAIATYLQNIPFQNNHSYMISREEGFDLQIKQRVLTKIRGTEMMVGSLLSEEVKRGATLVPLLQSSLANRVSTFEHSLAYIREKRRELELYGYAK	IGW_02571	gb|EJQ93858.1|	MQNEGRYETEIVDTKETLPFVLKLIIGTETKGEYILLNRLCTSTTALVQCIYKVQELKPIRLQYHYENPMNITFIWNKVYEGQKNIKETKYEINEKKQKVLIYEHGKTEFFYPWRCGLYHFEVNIEDRTYYGAFQVVPKNFFDDQFEMIQNYVKSILNELILDRGYYKKTFSALSDIEDSSYLVLLRKLPQKMKKIKQIFKKIESSSKFIHEYKWEEKERKVTRKGAVVAERKPYAKYYNRKFIEQKNSTENAFLKFKAMQFYLYLLEAESFLRQTIEILEREKKKKSEEFQAVKTIIQTIERNGSVTDREKQKYKNIHLLKEADLRKSSMKIQEYKILAHFVHDSVQYFQTLMHSPFWREVSETGRMNAHNLPIPHQQLLQHLDLLPQYTDQSPSLLFVYKPTFLVYEYYAFFIVISMLEQIGFEARNSIREQIQEHFYVDGLQDGTTVVLHRDDMKVHVAFNDLIETHPLIALSKGSNFYNGEDTKKPDIRLDCYVKEEEKYVYQSSIIIEVKYSPMYNIFQHVGNTKATEQMYKYWSIKFVEEQDGKRVYHRRAIYEVICVYPGSHMHSKKIESGCGVFLQLYPYKTKQGEEKLAGKHGMVQIFEKWLKSMKK	Bacillus cereus ISP3191	Bacillota
Bacillota	Bacillus cereus MC67	AHEN01000003.1	II3_00180	gb|EJR04901.1|	MKLHKALHPSFIKRMYYMRFIGKFAKAEGEKNGENFFVQCLSPIPLTLQELFPTGKYLFEGLCSNKKNEKIFTDLKKRKLEKQLVMFRLYYDRGNLLLELICTEEPREIASSYKLIPSPKVSNYKKRASLERKLGNGYLSFLMPKLPKDFEPPELLWHEGRLYGNLSLKSSISSISYFEQRKECKYIEINEWMKHVEIAVDDHLYFVSENVYDQLNKRIVEEGKLVEVEDIKMQKEDWEWDERESSFLQYVQSMVRNKGLYLDDTDIYNFHISVKTNMLTIVGGIPGVGKSRFVQAYAEALGLRYGEELIWIPISPSYQEPHDILGYLHPNGNFIESETKLVRTLLKAKENPNQLYIIVFDEMNMSHIEHWFTPFLSVLQLEKKNRILSLYEKVQEIENQIPPSVEIGENVIFVGTVNFDETTKELSDRLLDRTNLITLQKIPFCEMSIEHEKVVQQPPLKVTTGEFRLNWFRNKEMIEVFTEEELELLDKLHDVLSSHDISKGISFRCASAIATYLQNIPFQNNQSYMISREEGFDLQIKQRVLTKLRGTEMTVGSLLSEEAKRGATLVPLLQSPLANRVSTFEHSLAYIRQKRRELELYGYAK	II3_00179	gb|EJR04900.1|	MQNEERYETAIVDTKETLPFVLKLIIGTEGKGDFILLNRLCTSTTALVQCIYKVQELKPLKLHFHYQNPMDITFVWNKVYEGQKNIKESQYELNEKKQRVLVYEHGKTEFFYPWRCGLYHFEVRIEDRTYYGAFQVVPKNFFDDQFEMIQDYVKSILNELILDRGYYKKTFSALSDIEDSSYLVLLRKLPQKMKRIKQIFKKVESNAEFVHEYEWETKERKTTRKTAIMTERKLYAKYYNRKFKEKKNSIENAFLKFKTMQFYYYLLEAESFVRKTIEILEGEKKKKSDEFQAVKTIMKTIERNGSVTDREKQKYRNLHLLKEADLRKSSVKIQEYKILAHIVYESVQYFRNLLYSPFWREVSETATINSNTLSIPHQQLIHHLELLPQHTEQPPSLLFVYKPTFLVYEYYAFFIVISILEQIGFEDKNPIREQIQEYFYLDGLQDGTTVILHRDDIKVHIAFNDLIETHPLIALSKGSNFYNGEDTKKPDIRLDCYVKEEEKYVYKSSIIIEVKYSPMYNIFQPVGNTKATEQMYKYWSIKYVEEQNGKRIFKRRAIYEVICVYPGSHMHSKKIESGCGVFLQLYPYKTKQGEEKLAGKHGMIQIFEKWLKSNKM	Bacillus cereus MC67	Bacillota
Bacillota	Bacillus cereus MSX-A1	AHEO01000031.1	II5_02746	gb|EJR05919.1|	MRLHKALQPSFIKRMYYMRFLGKFTKAEKEKSGENFFVQCLSPIPFTLQEQFANEPYVFEGVCSNKKNEKIFSELKKRKLEKQLVMFRLYYERGNVYVELICTEEPKEIASSYKMIPAPKVTNNKKRESLERKLSNGYLSFLMPKFPKDFEPPELLWHDGRLYGNISLKSSISSIAYFEQKRECKYINCSDWTKYVEIAVEDQLYFVSDHVYEQLKKRMHEEGKIVEVEDIKVQKEEWEWDERESSFLQYVQSMVHNKGLYLDETDIYNFHISVKTNILTILGGIPGVGKSRFVQTYAEALGLRYGEELVWIPISPSYQEPHDLLGYLHPNGTFIESETKLVRTLMKAKENQNQLYIIVFDEMNMSHIEHWFTPFLSVLQLETKNRILNLYEGVQDIENSIPSTIEIGENIIFVGTVNFDETTKELSDRLLDRTNLITLQKIPFCEMGMEQGKVVLHPPLKVTAGEFRINWMRNKAMIEVFSEEELELLDKLHVVLSSHDASKGISFRCANAIATYLQNIPFQNNHTYMISREEGFDLQIKQRVLTKIRGTEMMVGSLLSEEAKRGATLVPLLQSALANRVSTFEHSLAYIREKRRELELYGYAK	II5_02745	gb|EJR05918.1|	MQNEGRYETKIVDTNETLPFVLKLIIGNEGKGDYILLNRLCTSTTALVQCIYKVQELKPIRLQYNYEIPMNITFIWNKVYEGQKNIKEAQYEINEKKQRVLIYEHGKTEFFYPWRCGLYHFEVRIEDTTYYGAFQIVPKNFFDDQFEMIQDYVKSILNELILDRGYYKKTFSALSDIEDSSYLVLLRKLPQKMKMIKQIFKKIESSSKFINAYKWEGKERKPTRRGTIVAERKPYAKHYNRKFMEQKNSKENAFLKYKAMQFYHYLIEAKSFLRQTIEILEREKKKKSEEFQAVKTIIQTIERNGSVTDREKQKYKNIHLLKEADLRKSSMKIQEYKILAHIVHENVQYFQMLMHSSFWREVTETSNMNLHDLPIPHQQLLHHLEVLPQYTDQSPSLLFVYKPTFLVYEYYAFFIVISILEQIGFEARNSIREQIQEHFYVDGLQDGTTVVLERDDIKVHVAFNDLIETHPLIALSKGSNFYNGEDTKKPDIRLDCYVKEDGNYVYKSSIIIEVKYSPMYNIFQHVGNTKATEQMYKYWSIKYVEEQDGKRVYYRRSIYEVICVYPGSHMHSKKIESGCGVFLQLYPYKTKQGEEKLAGKHGMVQIFEKWLKSIQK	Bacillus cereus MSX-A1	Bacillota
Bacillota	Bacillus cereus MSX-D12	AHEQ01000022.1	II9_03226	gb|EJR15003.1|	MKLHKALQPSFIKRMYYMRFIGKFTKAESEKSGENFFVQCLSPIPFTLQEQLKNEPYVFEGLCSNKKNEKVFSELKKRKLEKQLIMFRLYYERGHIYVELICTEEAREIANGYKMIPVPKVSDYKKGESLERKLSNGYLSFLMPKYPKDFEPPELLWHEGRLYGNISLKSSSISSIAYFEQQRECKYIELNDWMKYVEIAVEDQLYFVSNHVYEQLKKRITEEGKLVEVEEIKVQKDEWEWDERESVFLQYVKSFIRNKGLYLDETDIYNFHISTKTNMLTILGGIPGAGKSRFVQAYAEALGLQYGEELVWIPISPSYQEPHDLLGYLHPNGTFIESETKLVRALMKAKENQNQLYIIVFDEMNMSHIEHWFTPFLSVLQLEKQNRILNLYEGVQEKENSIPPTIEIGENIIFVGTVNFDETTKELSDRLLDRTNVITLRKIPFCEMCMEQEKVVLQPPLKVTAGEFRINWVRNKTMIEVFSEEELELLDKLHGVLSSHDTSKGISFRCANAIATYLQNIPFQNNHSYMISREEGFDLQIKQRVFTKIRGTEMMVGSLLSEEVKRGATLVPLLQSPLANRVSTFEHSLAYIREKRRELELYGYAK	II9_03225	gb|EJR15002.1|	MQNDGRYETEIVDTKETLPFVLKLIIGTESKGEYILLNRLCTSATALVQCIYKVQELKPIRLQYHYENPMNITFIWNKVYEGQKNIKETKYEINEKKQKVLIYEHGKTEFFYPWRCGLYHFEVNIENRTYYGAFQVVPKNFFDDQFEMIQNYVKSILNELILDRGYYKKTFSALSDIEDSSYLVLLRKLPQKMKKIKQIFKKIESSSKFIHEYKWEEKERKVTRKGAVVAERKPYAKYYNRKFIEQKNSIENAFLKFKAMQFYFYLLEAESFLRQTIEILEREKKKKSEEFQAVKTIIQTIERNGSVTDREKQKYKNIHLLKEADLRKSSMKIQEYKILAHFVHDSVQYFQTLMHSPFWREVSETGRMNAHNLPIPHQQLLQHLDLLPQYTDQSPSLLFVYKPTFLVYEYYAFFIVISMLEQIGFEARNSIREQIQEHFYVDGLQDGTTVVLHRDDMKVHVAFNDLIETHPLIALSKGSNFYNGEDTKKPDIRLDCYVKGEEKYVYQSSIIIEVKYSPMYNIFQHVGNTKATEQMYKYWSIKFVEEQDGKRVYHRRAIYEVICVYPGSHMHSKKIESGCGIFLQLYPYKTKQGEEKLAGKHGMVQIFEKWLKSMKK	Bacillus cereus MSX-D12	Bacillota
Bacillota	Bacillus cereus MSX-A12	AHEP01000020.1	II7_02011	gb|EJR15379.1|	MKLHKALQPSFIKRMYYMRFIGKFTKAESEKSGENFFVQCLSPIPFTLQEQLKNEPYVFEGLCSNKKNEKVFSELKKRKLEKQLIMFRLYYERGHIYVELICTEEAREIANGYKMIPVPKVSDYKKGESLERKLSNGYLSFLMPKYPKDFEPPELLWHEGRLYGNISLKSSSISSIAYFEQQRECKYIELNDWMKYVEIAVEDQLYFVSNHVYEQLKKRITEEGKLVEVEEIKVQKDEWEWDERESVFLQYVKSFVRNKGLYLDETDIYNFHISTKTNMLTILGGIPGAGKSRFVQAYAEALGLQYGEELVWIPISPSYQEPHDLLGYLHPNGTFIESETKLVRALMKAKENQNQLYIIVFDEMNMSHIEHWFTPFLSVLQLEKQNRILNIYEGVQEKENSIPPTIEIGENIIFVGTVNFDETTKELSDRLLDRTNVITLRKIPFCEMCMEQEKVVLQPPLKVTAGEFRINWVRNKTMIEVFSEEELELLDKLHGVLSSHDTSKGISFRCANAIATYLQNIPFQNNHSYMISREEGFDLQIKQRVLTKIRGTEMMVGSLLSEEVKRGATLVPLLQSPLANRVSTFEHSLAYIREKRRELELYGYAK	II7_02010	gb|EJR15378.1|	MQNDGRYETEIVDTKETLPFVLKLIIGTESKGEYILLNRLCTSATALAQCIYKVQELKPIRLQYHYENPMNITFIWNKVYEGQKNIKETKYEINEKKQKVLIYEHGKTEFFYPWRCGLYHFEVNIEDRTYYGAFQVVPKNFFDDQFEMIQNYVKSILNELILDRGYYKKTFSALSDIEDSSYLVLLRKLPQKMKKIKQIFKKIESSSKFIHEYKWEEKERKVTRKGAVVAERKPYAKYYNRKFIEQKNSIENAFLKFKAMQFYLYLLEAESFLRQTIEILEREKKKKSEEFQAVKTIIQTIERNGSVTDREKQKYKNIHLLKEADLRKSSMKIQEYKILAHFVHDSVQYFQTLMHSPFWREVSETGRMNAHNLPVPHQQLLQHLDLLPQYTDQSPSLLFVYKPTFLVYEYYAFFIVISMLEQIGFEARNSIREQIQEHFYVDGLQDGTTVVLHRDDMKVHVAFNDLIETNPLIALSKGSNFYNGEDTKKPDIRLDCYVKGEEKYVYQSSIIIEVKYSPMYNIFQHVGNTKATEQMYKYWSIKFVEEQDGKRVYHRRAIYEVICVYPGSHMHSKKIESGCGIFLQLYPYKTKQGEEKLAGKHGMVQIFEKWLKSMKK	Bacillus cereus MSX-A12	Bacillota
Bacillota	Bacillus cereus VD014	AHER01000028.1	IIA_02044	gb|EJR23546.1|	MVKLHKALQPSFIKRMYYMRFLGKFTKAEKEKSGENFFVQCLSPIPFTLQEQFANELYVFEGLCSNKKNEKIFSELKKRKLEKQLVMFRLYYERGNVYVELICTEEPKEIASSYKMIPAPKVTNNKKRESLERKLSNGYLSFLMPKFPKDFESPELLWHDGRLYGNISLKSSISSIAYFEQKRECKYINCSDWTKYVEIAVEDQLYFVSDHVYEHLQKRMHEEGKLVEVEDIKVQKDEWEWDERESSFLQYVQSMVHNKGLYLDETDIYNFHISVKTNMLTILGGIPGVGKSRFVQTYAEALGLQYGEELVWIPISPSYQEPHDLLGYLHPNGTFIESETKLVRTLMKAKENPNQLYIIVFDEMNMSHIEHWFTPFLSVLELETKNRILNLYEGVQDIESSIPSTIEIGENIIFVGTVNFDETTKELSDRLLDRTNLITLQKIPFCEMGLEQGKVVLHPPLKVTAGEFRINWMRNKAMIEVFSEEELELLDKLHVVLSSHDASKGISFRCANAIATYLQNIPFQNNHTYMVSREEGFDLQIKQRVLTKIRGTEMMVGPLLSEEAKRGATLVPLLQSALANRVSTFEHSLAYIREKRRELELYGYAK	IIA_02045	gb|EJR23547.1|	MQNEGRYETKIVDTNETLPFVLKLIIGNEGKGDYILLNRLCTSTTALVQCIYKVQELKPIRLQYNYEIPMNITFIWNKVYEGQKNIKEAQYEINEKKQRVLIYEHGKTEFFYPWRCGLYHFEVRIEDTTYYGAFQIVPKNFFDDQFEMIQDYVKSILNELILDRGYYKKTFSALSDIEDSSYLVLLRKLPQKMKMIKPIFKKIESSSKFINEYKWEGKERKPTRKGTIVAERKPYAKHYNRKFMEQKNSKENAFLKYKAMQFYHYLIEAKSFLRQTIEILEREKKKKSEEFQAVKTIIQTIERNGSVTDREKQKYKNIHLLKEADLRKSSMKIQEYKILAHIVHENVQYFQMLMHSSFWREVTETSNMNLHDLPIPHQQLLHHLEVLPQYTDQSPSLLFVYKPTFLVYEYYAFFIVISILEQIGFEARNSIREQIQEHFYVDGLQDGTTVVLERDDIKVHVAFNDLIETHPLIALSKGSNFYNGEDTKKPDIRLDCYVKEGGKYVYKSSIIIEVKYSPMYNIFQHVGNTKATEQMYKYWSIKYVEEQDGKRVYYRRSIYEVICVYPGSHMHSKKIESGCGVFLQLYPYKTKQGEEKLAGKHGMVQIFEKWLKSIKK	Bacillus cereus VD014	Bacillota
Bacillota	Bacillus cereus VD048	AHEU01000018.1	IIG_02674	gb|EJR32321.1|	MKLHKALHPSFIKRMYYMRFIGKFAKAEGEKNGENFFVQCLSSIPLTLQELFPTGKYLFEGLCSNKKNEKIFTDLKKHKLEKQLVMFRLYYDRGNLFLELICTEEPREIASSYKVIPSPKVSNYKKRASLERKLSNGYLSFLMPKLPKDFEPPELLWHEGRLYGNLSLKSSISSISYFEQRKECKYIEINDWMKHVEIAVDDHLYFVSENVYDQLNKRIAEEGKLVEVEDIKMQKDDWEWDERESSFLQYVQSMVRNKGLYLDDTDIYNFHISIKTNMLTIVGGIPGVGKSRFVQAYAESLGLRYGEELIWIPISPSYQEPHDILGYLHPNGNFIESETKLVRTLLKAKENPNQLYIIVFDEMNMSHIEHWFTPFLSVLQLEKKNRILSLYEKVQEIENQIPPSVEIGENIIFVGTVNFDETTKELSDRLLDRTNLITLQKIPFCEMSIEHEKVVQQPPLKVTTGEFRLNWFRNKEMIEVYTEEELELLDKLHDVLSSHDISKGISFRCASAIATYLQNIPFQNNQSYMISREEGFDLQIKQRVLTKLRGTEMTVGPLLSEEAKRGATLIPLLQSPLANRVSTFEHSLAYIRQKRRELELYGYAK	IIG_02673	gb|EJR32320.1|	MQNEERYETAIVDTKETLPFVLKLIIGTEGKGDFILLNRLCTSTTALVQCIYKVQELKPLKLHFHYQNPMDITFIWNKVYEGQKNIKESQYELNEKKQRVLVYEHGKTEFFYPWRCGLYHFEVRIEDKTYYGAFQVVPKNFFDDQFEMIQDYVKSILNELILDRGYYKKTFSALSDIEDSSYLVLLRKLPQKMKRIKQIFKKVESNAEFVHEYEWETKARKTTRKTAIMTERKLYAKYYNRKFKEQKNSIENAFLKFKTMQFYYYLLEAEIFVRKTIEILEGEKKKKSDEFQAVKTIMKTIERNGSVTDREKQKYRNLHLLKEADLRKSSVKIQEYKILAHIVYESVQYFRNLLYSPFWREVSETATINSNTLSIPHQQLIHHLELLPQHTEQPPSLLFVYKPTFLVYEYYAFFIVISILEQIGFEDKNPIREQIQEHFYLDGLQDGTTVILHRDDIKVHVAFNDLIETHPLIALSKGSNFYNGEDTKKPDIRLDCYVKEEEKYVYKSSIIIEVKYSPMYNIFQPVGNTKATEQMYKYWSIKYVEEQNGKRIFKRRAIYEVICVYPGSHMHSKKIESGCGVFLQLYPYKTKQGEEKLAGKHGMIQIFEKWLKSNKM	Bacillus cereus VD048	Bacillota
Bacillota	Bacillus cereus VD045	AHET01000016.1	IIE_02696	gb|EJR35054.1|	MKLHKALQPSFIKRMYYMRFLGKFTKAEKEKSGENFFVHCLSPIPFTLQEQFTNEPYVFEGLCSNKKNEKIFSELKKRKLEKQLVMFRLYYERGNVYVELICTEEPKEIASSYKMIPAPKVTNHKKRESLERKLSNGYLSFLMPKFPKDFEPPELLWHDGRLYGNISLKSSISSIAYFEQKRECKYINYSDWTKYVEIAVEDQLYFVSDYVYEQLKKRMHEEGKLVEVEDIKIQKDEWEWDERESSFLQYVQSMVHNKGLYLDETDIYNFHISVKTNMLTILGGIPGVGKSRFVQTYAEALGLQYGEELVWIPISPSYQEPHDLLGYLHPNGTFIESEAKLVRTLMKAKENPNQLYIIVFDEMNMSHIEHWFTPFLSVLELETKNRILNLYEGVQDIENSIPSTIEIGENIIFVGTVNFDETTKELSDRLLDRTNLITLQKIPFCEMGMEQGKVVLHPPLKVTAGEFRINWMRNKAMIEVFSEEELELLDKLHVVLSSHDASKGISFRCANAIATYLQNIPFQNNHTYMISREEGFDLQIKQRVLTKIRGTEMMVGPLLSEEAKRGATLVPLLQSTLANRVSTFEHSLAYIREKRRELELYGYAK	IIE_02695	gb|EJR35053.1|	MQNEGRYETKIVDTNETLPFVLKLIIGNEGKGDYILLNRLCTSTTALVQCIYKVQELKPIRLQYNYEIPMNITFIWNKVYEGQKNIKEAQYEINEKKQRVLIYEHGKTEFFYPWRCGLYHFEVRIEDTTYYGAFQIVPKNFFDDQFEMIQDYVKSILNELILDRGYYKKTFSALSDIEDSSYLVLLRKLPQKMKMIKQIFKKIESSSKFINEYKWEGKERKPTRKGTIVAERKPYAKHYNRKFMEQKNSKENAFLKYKAMQFYHYLIEAKSFLRQTIEILEREKKKKSEEFQAVKTIIQTIERNGSVTDREKQKYKNIHLLKEADLRKSSMKIQEYKILAHIVHENVQYFQMLMHSSFWREVTETSNMNLHDLPIPHQQLLHHLEVLPQYTDQSPSLLFVYKPTFLVYEYYAFFIVISLLEQIGFEARNSIREQIQEHFYVDGLQDGTTVVLERDDIKVHVAFNDLIETHPLIALSKGSNFYNGEDTKKPDIRLDCYVKEDGKYVYKSSIIIEVKYSPMYNIFQHVGNTKATEQMYKYWSIKYVEEQDGKRVYYRRSIYEVICVYPGSHMHSKKIESGCGVFLQLYPYKTKQGEEKLAGKHGMVQIFEKWLKSIKK	Bacillus cereus VD045	Bacillota
Bacillota	Bacillus cereus VD102	AHEW01000010.1	IIK_02530	gb|EJR49675.1|	MKLHKALQPSFIKRMYYMRFIGKFTKAESEKSGENFFVQCLSPIPFTLQEQLKNEPYVFEGLCSNKKNEKVFSELKKRKLEKQLIMFRLYYERGHIYVELICTEEAREIANGYKMIPVPKVSDYKKGESLERKLSNGYLSFLMPKYPKDFEPPELLWHEGRLYGNISLKSSSISSIAYFEQQRECKYIELNDWMKYVEIAVEDQLYFVSNHVYEQLKKRITEEGKLVEVEEIKVQKDEWEWDERESVFLQYVKSFIRNKGLYLDETDIYNFHISTKTNMLTILGGIPGAGKSRFVQAYAEALGLQYGEELVWIPISPSYQEPHDLLGYLHPNGTFIESETKLVRALMKAKENQNQLYIIVFDEMNMSHIEHWFTPFLSVLQLEKQNRILNLYEGVQEKENSIPPTIEIGENIIFVGTVNFDETTKELSDRLLDRTNVITLRKIPFCEMCMEQEKVVLQPPLKVTAGEFRINWVRNKTMIEVFSEEELELLDKLHGVLSSHDTSKGISFRCANAIATYLQNIPFQNNHSYMISREEGFDLQIKQRVLTKIRGTEMMVGSLLSEEVKRGATLVPLLQSPLANRVSTFEHSLAYIREKRRELELYGYAK	IIK_02529	gb|EJR49674.1|	MQNDGRYETEIVDTKETLPFVLKLIIGTESKGEYILLNRLCTSATALVQCIYKVQELKPIRLQYHYENPMNITFIWNKVYEGQKNIKETKYEINEKKQKVLIYEHGKTEFFYPWRCGLYHFEVNIEDRTYYGAFQVVPKNFFDDQFEMIQNYVKSILNELILDRGYYKKTFSALSDIEDSSYLVLLRKLPQKMKKIKQIFKKIESSSKFIHEYKWEEKERKVTRKGAVVAERKPYAKYYNRKFIEQKNSIENAFLKFKAMQFYLYLLEAESFLRQTIEILEREKKKKSEEFQAVKTIIQTIERNGSVTDREKQKYKNIHLLKEADLRKSSMKIQEYKILAHFVHDSVQYFQTLMHSPFWREVSETGRMNAHNLPIPHQQLLQHLDLLPQYTDQSPSLLFVYKPTFLVYEYYAFFIVISMLEQIGFEARNSIREQIQEHFYVDGLQDGTTVVLHRDDMKVHVAFNDLIETHPLIALSKGSNFYNGEDTKKPDIRLDCYVKGEEKYVYQSSIIIEVKYSPMYNIFQHVGNTKATEQMYKYWSIKFVEEQDGKRVYHRRAIYEVICVYPGSHMHSKKIESGCGIFLQLYPYKTKQGEEKLAGKHGMVQIFEKWLKSMKK	Bacillus cereus VD102	Bacillota
Bacillota	Bacillus cereus VD107	AHEX01000014.1	IIM_01414	gb|EJR55329.1|	MKLHKALHPSFIKRMYYMRFIGKFAKAEGEKNGENFYVQCLSPIPLTLQELFTTENYLFEGLCSNKKNKKIFSDLKKRKLEKQLVMFRLYYDRGNLFLELICTEEPREIATAYKLIPTPKVSNYRKGESLERKLSNGYLSFLMPKLPKDFESPELLWHEGRLYGNLSLKSSISSIAYFEQRKECKYIEINNWGKHVEIAVEDHLYFVSENVYEQLKKRIAEEGKLVEVEDIKVQKEDWEWDERESSFLQYVQSVVRNKRLYLDETDIYNFHISVKTNLLTILGGIPGVGKSRFVQAYAEALGLHYGEELVWIPILPSYQEPHDLLGYLHPNGTFIESETKLVRTLLKAKENPNQLYIVVFDEMNMSHIELWFTPFLSVLQLEKKNRILNLYEKVPEIENPIPPTVEIGENVIFVGTVNFDETTKELSDRLLDRTNLITLQKIPFCEMSLEKEKVVQQSPLKVTTGEFRINWFRNKEMTEVFSEEELELLDKLHDVLSSHDASKGISFRCASAIASYLQNIPFQNNQSYMISREEGFDLQIKQRVLTKLRGTEMTIGPLLSEEAKRGATLIPLLQSSLANRVSTFEHSLAYIRQKRRELELYGYAK	IIM_01415	gb|EJR55330.1|	MQNEERYETAIVDTKETLPFVLKLIIGTEGKGDFILLNRLCTSTTALVQCIYKVQELKPLRLHFHYQNPMDITFIWNKVYEGQKNIKESQYDLNEKKQRVLLYEHGKTEFFYPWRCGLYHFEVRIEDKTYYGAFQVVPKNFFDDQFGMIQNYVKSILNELILDRGYYKNTFSALSDIEDSSYLVLLRKLPQKMKKIKQIFTKVESNAKFVHEYEWEMEERRTTRKSAIMAERKLYTKYYNRKFIEQKNSKENAFLKFKTMLFYNYLLEAEIFLRKTIEILEGAKKKKLDEFQSVKTIMKTIERNGSVTDREKQKYKNIHLLKEADLRKSSVKIQEYKILAHIVHESVQYFQNLLYSSFWREVSETANINSHSLSIPHQQLIHHLELVPQHTGQSPSLLFVYKPTFLVYEYYAFFIVISILEQIGFEYKNPIREQIQEHFYLDGLQDGTTVVLHQDEIKVHVAFNDLIETHPLIALSKGSNFYNGEDTKKPDIRLDCYVKEEEKYVYKSSIIVEVKYSPMYNIFQPVGNTKAAEQMYKYWSIKYVEEQNGKQIFQRRAIYEVICVYPGSHMHSKKIESGCGVFLQLYPYKTKQGEEKLAGKHGMIQIFEKWLKSNKM	Bacillus cereus VD107	Bacillota
Bacillota	Bacillus cereus VD115	AHEY01000021.1	IIO_02785	gb|EJR61877.1|	MKLHKALQPSFIKRMYYMRFIGKFTKAEREKNGENFFVQCLSPIPSNLQEQFTNEHYIFEGLCSNKKNEKIFSELKKKKLEKQLVMFRLYYERGNVYVELMCTEEPREIATGYKMIPAPKVADNKKRESLERKLCNGYLSFLMPKYPKDFESPELLWHDGRLYGNILLKSSISSIAYFEQNRECKYIDLSDWMKHVEIAVEEQLYFVSDQVYEQLKKRITEEGKLVEVEDIKVHKEVWEWDERESAFLQYVQSTVRNKGLYLDETDIYNFHISVKTNMLTILGGIPGVGKSRFVQAYAEALGLQYGEELVWIPISPSYQEPHDLLGYLHSNGTFIESETKLVRALMKAKENQNQLYIIVFDEMNMSHIEHWFTPFLSVLQLEKKNRILNLYEGAQKIENQIPSTIEIGENIIFVGTVNFDETTKELSDRLLDRTNLITLQKIPFCEMCMVQEKGVLQPPLKVTAGEFRINWIRNKSMIEVFSEEELELLDKLHVVLSSHDASKGISFRCANAIATYLQNIPFQNSHSYMISREEGFDLQIKQRVLTKLRGTEMMVGSLLSEEVKRGATLVPLLQSPLANRVSTFEHSLAYIREKRRELELYGYAK	IIO_02784	gb|EJR61876.1|	MRNEERYETEIVDTNETLPFVLKLIIGTEAKGEYILLNRLCTSTTALVQCIYKVQELKPIRLHYHYESPMNITFIWNKVYEGQKNIKESQYEINEKKQKVLIYEHGKTEFFYPWRCGLYHFEVRIEDTTYYGAFQIVPKNFFDDQFEMIQNYVKSILNELILDRGYYKKTFSALSDIEDSSYLVLLRKLPQKMKKIKQVFKKIELSSKFIHEYKWEVKERKATRKGTIMAERKSYTKYYNRKFIEQKNSRENAFLKFKAMQFYHYLLEAESFLRQTIEILEREKKKKLEEFQAVKTIMQTIERNGSVTDREKQKYKNIHLLKEADLRKSSVKIQEYKILAHIVRESVQYFKTLIYSPFWREVSETGNMNSYDLPIPHQQLLQHLNLLSQYTDQSPSLLFVYKPTFLVYEYYAFFIVISMLEQIGFKARNPIHEQIQEHFYVDGLQDGTTVVLHQDDMKVHVAFNDLIETHPLIALSKGSNFYNGEDTKKPDIRLDCYVKEEGKYVYKSSIIIEVKYSPMYNIFQHVGNTKATEQMYKYWSIKYVEEQNGKRVFHRRAIYEVICVYPGSHMHSKKIESGCGVFLQLYPYKTKQGEEKLAGKHGMVQIFEKWLKNNKK	Bacillus cereus VD115	Bacillota
Bacillota	Bacillus toyonensis	AHFF01000024.1	IK3_03279	gb|EJR62959.1|	MKLHKALQPSFIKRMYYMRFIGKFIKAEREKNGENFFVQCLSPIPSNLQEQFTNEHYIFEGLCSNKKNEKIFSELKKKKLEKQLVMFRLYYERGNVYVELICTEEPREIATGYKMIPAPKVADNKKRESLERKLCNGYLSFLMPKYPKDFESPELLWHDGRLYGNILLKSSISSIAYFEQNRECKYIDLSDWMKHVEIAVEEQLYFVSDQVYELLKKRITEEGKLVEVEDIKIHKEVWEWDERESSFLQYVQSTVRNKGMYLDETDIYNFHISVKTNMLTILGGIPGVGKSRFVQAYAEALGLQYGEELVWIPISPSYQEPHDLLGYLHPNGTFIESETKLVRALMKAKENQNQLYIIVFDEMNMSHIEHWFTPFLSVLQLEKENRILNLYEGAQKLENQIPSKIEIGENIIFVGTVNFDETTKELSDRLLDRTNLITLQKIPFCEMCMVQEKGVLQPPLKVTAGEFRINWIRKKSMIEVFSEEELELLDKLHVVLSSHDASKGISFRCANAIAMYLQNIPFQNNHSYMISREEGFDLQIKQRVLTKLRGTEMMVGSLLSEEVKRGATLVPLLQSPLANRVSTFEHSLAYIREKRRELELYGYAK	IK3_03278	gb|EJR62958.1|	MRNEERYETEIVDTNETLPFVLKLIIGTEAKGEYILLNRLCTSTTALVQCIYKVQELKPIRLHYHYESPMNITFIWNKVYEGQKNIKESQYEINEKKQKVLIYEHGKTEFFYPWRCGLYHFEVRIEDTTYYGAFQIVPKNFFDDQFEMIQNYVKSILNELILDRGYYKKTFSALSDIEDSSYLVLLRKLPQKMKKIKQVFKKIESSSKFIHEYKWEVKERKATRKGTIMAERKSYTKYYNRKFIEQKNSRENAFLKFKAMQFYHYLLEAESFLRQTIEILEREKKKKLEEFQAVKTIMQTIERNGSVTDREKQKYKNIYLLKEADLRKSSVKIQEYKILAHIVRESVQYFKTLIYSPFWREVSETGNMNSYDLPIPHQQLLQHLNLLPQYTDQSPSLLFVYKPTFLVYEYYAFFIVISMLEQIGFKARNPIREQIQEHFYVDGLQDGTTVVLHQDDMKVHVAFNDLIETHPLIALSKGSNFYNGEDTKKPDIRLDCYVKEEGKYVYKSSIIIEVKYSPMYNIFQHVGNTKATEQMYKYWSIKYVEEQNGKRVFHRRAIYEVICVYPGSHMHSKKIESGCGVFLQLYPYKTKQGEEKLAGKHGMVQIFEKWLKNNKK	Bacillus toyonensis	Bacillota
Bacillota	Bacillus cereus VD154	AHFG01000004.1	IK5_00182	gb|EJR78269.1|	MKLHKALQPSFIKRMYYMRFLGKFTKAEKEKSGENFFVHCLSPIPFTLQEQFTNEPYVFEGLCSNKKNEKIFSELKKRKLEKQLVMFRLYYERGNVYVELICTEEPKEIASSYKMIPAPKVTNHKKRESLERKLSNGYLSFLMPKFPKDFEPPELLWHDGRLYGNISLKSSISSIAYFEQKRECKYINCSDWTKYVEIAVEDQLYFVSDYVYEQLKKRMHEEGKLVEVEDIKIQKDEWEWDERESSFLQYVQSMVHNKGLYLDETDIYNFHISVKTNMLTILGGIPGVGKSRFVQTYAEALGLQYGEELVWIPISPSYQEPHDLLGYLHPNGTFIESEAKLVRTLMKAKENPNQLYIIVFDEMNMSHIEHWFTPFLSVLELETKNRILNLYEGVQDIENSIPSTIEIGENIIFVGTVNFDETTKELSDRLLDRTNLITLQKIPFCEMGMEQGKVVLHPPLKVTAGEFRINWMRNKTMIEVFSEEELELLDKLHVVLSSHDASKGISFRCANAIATYLQNIPFQNNHTYMISREEGFDLQIKQRVLTKIRGTEMMVGPLLSEEAKRGATLVPLLQSTLANRVSTFEHSLAYIREKRRELELYGYAK	IK5_00183	gb|EJR78270.1|	MQNEGRYETKIVDTNETLPFVLKLIIGNEGKGDYILLNRLCTSTTALVQCIYKVQELKPIRLQYNYEIPMNITFIWNKVYEGQKNIKEAQYEINEKKQRVLIYEHGKTEFFYPWRCGLYHFEVRIEDTTYYGAFQIVPKNFFDDQFEMIQDYVKSILNELILDRGYYKKTFSALSDIEDSSYLVLLRKLPQKMKMIKQIFKKIESSSKFINEYKWEGKERKPTRKGTIVAERKPYAKHYNRKFMEQKNSKENAFLKYKAMQFYHYLIEAKSFLRQTIEILEREKKKKSEEFQAVKTIIQTIERNGSVTDREKQKYKNIHLLKEADLRKSSMKIQEYKILAHIVHENVQYFQMLMHSSFWREVTETNNMNLHDLPIPHQQLLHHLEVLPQYTDQSPSLLFVYKPTFLVYEYYAFFIVISLLEQIGFEARNSIREQIQEHFYVDGLQDGTTVVLERDDIKVHVAFNDLIETHPLIALSKGSNFYNGEDTKKPDIRLDCYVKEDGKYVYKSSIIIEVKYSPMYNIFQHVGNTKATEQMYKYWSIKYVEEQDGKRVYYRRSIYEVICVYPGSHMHSKKIESGCGVFLQLYPYKTKQGEEKLAGKHGMVQIFEKWLKSIKK	Bacillus cereus VD154	Bacillota
Bacillota	Bacillus cereus VD156	AHFH01000027.1	IK7_03393	gb|EJR79834.1|	MVKLHKALQPSFIKRMYYMRFLGKFTKAEKEKSGENFFVQCLSPIPFTLQEQFANELYVFEGLCSNKKNEKIFSELKKRKLEKQLVMFRLYYERGNVYVELICTEEPKEIASSYKMIPAPKVTNNKKRESLERKLSNGYLSFLMPKFPKDFESPELLWHDGRLYGNISLKSSISSIAYFEQKRECKYINCSDWTKYVEIAVEDQLYFVSDHVYEHLQKRMHEEGKLVEVEDIKVQKDEWEWDERESSFLQYVQSMVHNKGLYLDETDIYNFHISVKTNMLTILGGIPGVGKSRFVQTYAEALGLQYGEELVWIPISPSYQEPHDLLGYLHPNGTFIESETKLVRTLMKAKENPNQLYIIVFDEMNMSHIEHWFTPFLSVLELETKNRILNLYEGVQDIESSIPSTIEIGENIIFVGTVNFDETTKELSDRLLDRTNLITLQKIPFCEMGLEQGKVVLHPPLKVTAGEFRINWMRNKAMIEVFSEEELELLDKLHVVLSSHDASKGISFRCANAIATYLQNIPFQNNHTYMISREEGFDLQIKQRVLTKIRGTEMMVGPLLSEEAKRGATLVPLLQSALANRVSTFEHSLAYIREKRRELELYGYAK	IK7_03392	gb|EJR79833.1|	MQNEGRYETKIVDTNETLPFVLKLIIGNEGKGDYILLNRLCTSTTALVQCIYKVQELKPIRLQYNYEIPMNITFIWNKVYEGQKNIKEAQYEINEKKQRVLIYEHGKTEFFYPWRCGLYHFEVRIEDTTYYGAFQIVPKNFFDDQFEMIQDYVKSILNELILDRGYYKKTFSALSDIEDSSYLVLLRKLPQKMKIIKPIFKKIESSSKFINEYKWEGKERKPTRKGTIVAERKPYAKHYNRKFMEQKNSKENAFLKYKAMQFYHYLIEAKSFLRQTIEILEREKKKKSEEFQAVKTIIQTIERNGSVTDREKQKYKNIHLLKEADLRKSSMKIQEYKILAHIVHENVQYFQMLMHSSFWREVTETSNMNLHDLPIPHQQLLHHLEVLPQYTDQSPSLLFVYKPTFLVYEYYAFFIVISILEQIGFEARNSIREQIQEHFYVDGLQDGTTVVLERDDIKVHVAFNDLIETHPLIALSKGSNFYNGEDTKKPDIRLDCYVKEGGKYVYKSSIIIEVKYSPMYNIFQHVGNTKATEQMYKYWSIKYVEEQDGKRVYYRRSIYEVICVYPGSHMHSKKIESGCGVFLQLYPYKTKQGEEKLAGKHGMVQIFEKWLKSIKK	Bacillus cereus VD156	Bacillota
Bacillota	Bacillus cereus VD169	AHFJ01000020.1	IKA_01970	gb|EJR90986.1|	MKLHKALQPSFIKRMYYMRFLGKFTKAEKEKSGENFFVHCLSPIPFTLQEQFTNEPYVFEGLCSNKKNEKIFSELKKRKLEKQLVMFRLYYERGNVYVELICTEEPKEIASSYKMIPAPKVTNHKKRESLERKLSNGYLSFLMPKFPKDFEPPELLWHDGRLYGNISLKSSISSIAYFEQKRECKYINCSDWTKYVEIAVEDQLYFVSDYVYEQLKKRMHEEGKLVEVEDIKIQKDEWEWDERESSFLQYVQSMVHNKGLYLDETDIYNFHISVKTNMLTILGGIPGVGKSRFVQTYAEALGLQYGEELVWIPISPSYQEPHDLLGYLHPNGTFIESEAKLVRTLMKAKENPNQLYIIVFDEMNMSHIEHWFTPFLSVLELETKNRILNLYEGVQDIENSIPSTIEIGENIIFVGTVNFDETTKELSDRLLDRTNLITLQKIPFCEMGMEQGKVVLHPPLKVTAGEFRINWMRNKAMIEVFSEEELELLDKLHVVLSSHDASKGISFRCANAIATYLQNIPFQNNHTYMISREEGFDLQIKQRVLTKIRGTEMMVGPLLSEEVKRGATLVPLLQSTLANRVSTFEHSLAYIREKRRELELYGYAK	IKA_01971	gb|EJR90987.1|	MQNEGRYETKIVDTNETLPFVLKLIIGNEGKGDYILLNRLCTSTTALVQCIYKVQELKPIRLQYNYEIPMNITFIWNKVYEGQKNIKEAQYEINEKKQRVLIYEHGKTEFFYPWRCGLYHFEVRIEDTTYYGAFQIVPKNFFDDQFEMIQDYVKSILNELILDRGYYKKTFSALSDIEDSSYLVLLRKLPQKMKMIKQIFKKIESSSKFINEYKWEGKERKPTRKGTIVAERKPYAKHYNRKFMEQKNSKENAFLKYKAMQFYHYLIEAKSFLCQTIEILEREKKKKSEEFQAVKTIIQTIERNGSVTDREKQKYKNIHLLKEADLRKSSMKIQEYKILAHIVHENVQYFQMLMHSSFWREVTETSNMNLHDLSIPHQQLLHHLEVLPQYTDQSPSLLFVYKPTFLVYEYYAFFIVISLLEQIGFEARNSIREQIQEHFYVDGLQDGTTVVLERDDIKVHVAFNDLIETHPLIALSKGSNFYNGEDTKKPDIRLDCYVKEDGKYVYKSSIIIEVKYSPMYNIFQHVGNTKATEQMYKYWSIKYVEEQDGKRVYYRRSIYEVICVYPGSHMHSKKIESGCGVFLQLYPYKTKQGEEKLAGKHGMVQIFEKWLKSIKK	Bacillus cereus VD169	Bacillota
Bacillota	Bacillus cereus VD200	AHFM01000030.1	IKG_02058	gb|EJR99746.1|	MKLHKALQPSFIKRMYYMRFLGKFTKAEKEKSGENFFVHCLSPIPFTLQEQFTNEPYVFEGLCSNKKNEKIFSELKKRKLEKQLVMFRLYYERGNVYVELICTEEPKEIASSYKMIPAPKVTNHKKRESLERKLSNGYLSFLMPKFPKDFEPPELLWHDGRLYGNISLKSSISSIAYFEQKRECKYINCSDWTKYVEIAVEDQLYFVSDYVYEQLKKRMHEEGKLVEVEDIKIQKDEWEWDERESSFLQYVQSMVHNKGLYLDETDIYNFHISVKTNMLTILGGIPGVGKSRFVQTYAEALGLQYGEELVWIPISPSYQEPHDLLGYLHPNGTFIESEAKLVRTLMKAKENPNQLYIIVFDEMNMSHIEHWFTPFLSVLELETKNRILNLYEGVQDIENSIPSTIEIGENIIFVGTVNFDETTKELSDRLLDRTNLITLQKIPFCEMGMEQGKVVLHPPLKVTAGEFRINWMRNKAMLEVFSEEELELLDKLHVVLSSHDASKGISFRCANAIATYLQNIPFQNNHTYMISREEGFDLQIKQRVLTKIRGTEMMVGPLLSEEAKRGATLVPLLQSTLANRVSTFEHSLAYIREKRRELELYGYAK	IKG_02059	gb|EJR99747.1|	MQNEGRYETKIVDTNETLPFVLKLIIGNEGKGDYILLNRLCTSTTALVQCIYKVQELKPIRLQYNYEIPMNITFIWNKVYEGQKNIKEAQYEINEKKQRVLIYEHGKTEFFYPWRCGLYHFEVRIEDTTYYGAFQIVPKNFFDDQFEMIQDYVKSILNELILDRVYYKKTFSALSDIEDSSYLVLLRKLPQKMKMIKQIFKKIESSSKFINEYKWEGKERKPTRKGTIVAERKPYAKHYNRKFMEQKNSKENAFLKYKAMQFYHYLIEAKSFLRQTIEILEREKKKKSEEFQAVKTIIQTIERNGSVTDREKQKYKNIHLLKEADLRKSSMKIQEYKILAHIVHENVQYFQMLMHSSFWREVTETSNMNLHDLSIPHQQLLHHLEVLPQYTDQSPSLLFVYKPTFLVYEYYAFFIVISLLEQIGFEARNSIREQIQEHFYVDGLQDGTTVVLERDDIKVHVAFNDLIETHPLIALSKGSNFYNGEDTKKPDIRLDCYVKEDGKYVYKSSIIIEVKYSPMYNIFQHVGNTKATEQMYKYWSIKYVEEQDGKRVYYRRSIYEVICVYPGSHMHSKKIESGCGVFLQLYPYKTKQGEEKLAGKHGMVQIFEKWLKSIKK	Bacillus cereus VD200	Bacillota
Bacillota	Bacillus mycoides	AHFP01000020.1	IKM_03274	gb|EJS02646.1|	MKLHKALHPSFIKRMYYMRFIGKFAKAEGEKNGENFFVQCLSSIPLTLQELFPTGKYLFEGLCSNKKNEKIFTDLKKHKLEKQLVMFRLYYDRGNLFLELICTEEPREIASSYKVIPSPKVSNYKKRASLERKLSNGYLSFLMPKLPKDFEPPELLWHEGRLYGNLSLKSSISSISYFEQRKECKYIEINDWMKHVEIAVDDHLYFVSENVYDQLNKRIAEEGKLVEVEDIKMQKDDWEWDERESSFLQYVQSMVRNKGLYLDDTDIYNFHISIKTNMLTIVGGIPGVGKSRFVQAYAESLGLRYGEELIWIPISPSYQEPHDILGYLHPNGNFIESETKLVRTLLKAKENPNQLYIIVFDEMNMSHIEHWFTPFLSVLQLEKKNRILSLYEKVQEIENQIPPSVEIGENIIFVGTVNFDETTKELSDRLLDRTNLITLQKIPFCEMSIEHEKVVQQPPLKVTTGEFRLNWFRNKEMIEVYTEEELELLDKLHDVLSSHDISKGISFRCASAIATYLQNIPFQNNQSYMISREEGFDLQIKQRVLTKLRGTEMTVGPLLSEEAKRGATLIPLLQSPLANRVSTFEHSLAYIRQKRRELELYGYAK	IKM_03273	gb|EJS02645.1|	MQNEERYETAIVDTKETLPFVLKLIIGTEGKGDFILLNRLCTSTTALVQCIYKVQELKPLKLHFHYQNPMDITFIWNKVYEGQKNIKESQYELNEKKQRVLVYEHGKTEFFYPWRCGLYHFEVRIEDKTYYGAFQVVPKNFFDDQFEMIQDYVKSILNELILDRGYYKKTFSALSDIEDSSYLVLLRKLPQKMKRIKQILKKVESNAEFVHEYEWETKARKTTRKTAIMTERKLYAKYYNRKFKEQKNSIENAFLKFKTMQFYYYLLEAEIFVRKTIEILEGEKKKKSDEFQAVKTIMKTIERNGSVTDREKQKYRNLHLLKEADLRKSSVKIQEYKILAHIVYESVQYFRNLLYSPFWREVSETATINSNTLSIPHQQLIHHLELLPQHTEQPPSLLFVYKPTFLVYEYYAFFIVISILEQIGFEDKNPIREQIQEHFYLDGLQDGTTVILHRDDIKVHVAFNDLIETHPLIALSKGSNFYNGEDTKKPDIRLDCYVKEEEKYVYKSSIIIEVKYSPMYNIFQPVGNTKATEQMYKYWSIKYVEEQNGKRIFKRRAIYEVICAYPGSHMHSKKIESGCGVFLQLYPYKTKQGEEKLAGKHGMIQIFEKWLKSNKM	Bacillus mycoides	Bacillota
Bacillota	Bacillus cereus VDM034	AHFQ01000013.1	IKO_01647	gb|EJS08455.1|	MKLHKALHPSFIKRMYYMRFIGKFAKAEGEKNGENFFVQCLSSIPLTLQELFPTGKYLFEGLCSNKKNEKIFTDLKKHKLEKQLVMFRLYYDRGNLFLELICTEEPREIASSYKVIPSPKVSNYKKRASLERKLSNGYLSFLMPKLPKDFEPPELLWHEGRLYGNLSLKSSISSISYFEQRKECKYIEINDWMKHVEIAVDDHLYFVSENVYDQLNKRIAEEGKLVEIEDIKMQKDDWEWDERESSFLQYVQSMVRNKGLYLDDTDIYNFHISIKTNMLTIVGGIPGVGKSRFVQAYAESLGLRYGEELIWIPISPSYQEPHDILGYLHPNGNFIESETKLVRTLLKAKENPNQLYIIVFDEMNMSHIEHWFTPFLSVLQLEKKNRILSLYEKVQEIENQIPPSVEIGENIIFVGTVNFDETTKELSDRLLDRTNLITLQKIPFCEMSIEHEKVVQQPPLKVTTGEFRLNWFRNKEMIEVYTEEELELLDKLHDVLSSHDISKGISFRCASAIATYLQNIPFQNNQSYMISREEGFDLQIKQRVLTKLRGTEMTVGPLLSEEAKRGATLIPLLQSPLANRVSTFEHSLAYIRQKRRELELYGYAK	IKO_01648	gb|EJS08456.1|	MQNEERYETAIVDTKETLPFVLKLIIGTEGKGDFILLNRLCTSTTALVQCIYKVQELKPLKLHFHYQNPMDITFIWNKVYEGQKNIKESQYELNEKKQRVLVYEHGKTEFFYPWRCGLYHFEVRIEDKTYYGAFQVVPKNFFDDQFEMIQDYVKSILNELILDRGYYKKTFSALSDIEDSSYLVLLRKLPQKMKRIKQIFKKVESNAEFVHEYEWETKARKATRKTAIMTERKLYAKYYNRKFKEQKNSIENAFLKFKTMQFYYYLLEAEIFVRKTIEILEGEKKKKSDEFQAVKTIMKTIERNGSVTDREKQKYRNLHLLKEADLRKSSVKIQEYKILAHIVYESVQYFRNLLYSPFWREVSETATINSNTLSIPHQQLIHHLELLPQLTEQPPSLLFVYKPTFLVYEYYAFFIVISILEQIGFEDKNPIREQIQEHFYLDGLQDGTTVILHRDDIKVHVAFNDLIETHPLIALSKGSNFYNGEDTKKPDIRLDCYVKEEEKYVYKSSIIIEVKYSPMYNIFQPVGNTKATEQMYKYWSIKYVEEQNGKRIFKRRAIYEVICVYPGSHMHSKKIESGCGVFLQLYPYKTKQGEEKLAGKHGMIQIFEKWLKSNKM	Bacillus cereus VDM034	Bacillota
Bacillota	Bacillus cereus VDM062	AHFS01000031.1	IKS_03464	gb|EJS13385.1|	MKLHKALHPSFIKRMYYMRFIGKFAKAEGEKNGENFFVQCLSSIPLTLQELFPTGKYLFEGLCSNKKNEKIFTDLKKHKLEKQLVMFRLYYDRGNLFLELICTEEPREIASSYKVIPSPKVSNYKKRASLERKLSNGYLSFLMPKLPKDFEPPELLWHEGRLYGNLSLKSSISSISYFEQRKECKYIEINDWMKHVEIAVDDHLYFVSENVYDQLNKRIAEEGKLVEIEDIKMQKDDWEWDERESSFLQYVQSMVRNKGLYLDDTDIYNFHISIKTNMLTIVGGIPGVGKSRFVQAYAESLGLRYGEELIWIPISPSYQEPHDILGYLHPNGNFIESETKLVRTLLKAKENPNQLYIIVFDEMNMSHIEHWFTPFLSVLQLEKKNRILSLYEKVQEIENQIPPSVEIGENIIFVGTVNFDETTKELSDRLLDRTNLITLQKIPFCEMSIEHEKVVQQPPLKVTTGEFRLNWFRNKEMIEVYTEEELELLDKLHDVLSSHDISKGISFRCASAIATYLQNIPFQNNQSYMISREEGFDLQIKQRVLTKLRGTEMTVGPLLSEEAKRGATLIPLLQSPLANRVSTFEHSLAYIRQKRRELELYGYAK	IKS_03463	gb|EJS13384.1|	MQNEERYETAIVDTKETLPFVLKLIIGTEGKGDFILLNRLCTSTTALVQCIYKVQELKPLKLHFHYQNPMDITFIWNKVYEGQKNIKESQYELNEKKQRVLVYEHGKTEFFYPWRCGLYHFEVRIEDKTYYGAFQVVPKNFFDDQFEMIQDYVKSILNELILDRGYYKKTFSALSDIEDSSYLVLLRKLPQKMKRIKQIFKKVESNAEFVHEYEWETKARKATRKTAIMTERKLYAKYYNRKFKEQKNSIENAFLKFKTMQFYYYLLEAEIFVRKTIEILEGEKKKKSDEFQAVKTIMKTIERNGSVTDREKQKYRNLHLLKEADLRKSSVKIQEYKILAHIVYESVQYFRNLLYSPFWREVSETATINSNTLSIPHQQLIHHLELLPQLTEQPPSLLFVYKPTFLVYEYYAFFIVISILEQIGFEDKNPIREQIQEHFYLDGLQDGTTVILHRDDIKVHVAFNDLIETHPLIALSKGSNFYNGEDTKKPDIRLDCYVKEEEKYVYKSSIIIEVKYSPMYNIFQPVGNTKATEQMYKYWSIKYVEEQNGKRIFKRRAIYEVICVYPGSHMHSKKIESGCGVFLQLYPYKTKQGEEKLAGKHGMIQIFEKWLKSNKM	Bacillus cereus VDM062	Bacillota
Bacillota	Bacillus toyonensis	AHCO01000023.1	IC9_03263	gb|EJS50174.1|	MKLHKALQPSFIKRMYYMRFIGKFTKAEREKNGENFFVQCLSPIPSNLQEQFTNEHYIFEGLCSNKKNEKIFSELKKKKLEKQLVMFRLYYERGNVYVELICTEEPREIATGYKMIPAPKVADNKKRESLERKLCNGYLSFLMPKYPKDFESPELLWHDGRLYGNILLKSSISSIAYFEQNRECKYIDLSDWMKHVEIAVEEQLYFVSDQVYEQLKKRITEEGKLVEVEDIKVHKEVWEWDERESSFLQYVQSTVRNKGMYLDETDIYNFHISVKTNMLTILGGIPGVGKSRFVQAYAEALGLQYGEELVWIPISPSYQEPHDLLGYLHPNGTFIESETKLVRALMKAKENQNQLYIIVFDEMNMSHIEHWFTPFLSVLQLEKENRILNLYEGAQKLENQIPSTIEIGENIIFVGTVNFDETTKELSDRLLDRTNLITLQKIPFCEMCMVQEKGVLQPPLKVTAGEFRINWIRKKSMIEVFSEEELELLDKLHVVLSSHDASKGISFRCANAIAMYLQNIPFQNNHSYMISREEGFDLQIKQRVLTKLRGTEMMVGSLLSEEVKRGATLVPLLQSPLANRVSTFEHSLAYIREKRRELELYGYAK	IC9_03262	gb|EJS50173.1|	MRNEERYETEIVDTNETLPFVLKLIIGTEAKGEYILLNRLCTSTTALVQCIYKVQELKPIRLHYHYESPMNITFIWNKVYEGQKNIKESQYEINEKKQKVLIYEHGKTEFFYPWRCGLYHFEVRIEDTTYYGAFQIVPKNFFDDQFEMIQNYVKSILNELILDRGYYKKTFSALSDIEDSSYLVILRKLPQKMKKIKQVFKKIESSSKFIHEYKWEVKERKATRKGTIMAERKSYTKYYNRKFIEQKNSRENAFLKFKAMQFYHYLLEAESFLRQTIEILEREKKKKLEEFEAVKTIMQTIERNGSVTDREKQKYKNIHLLKEADLRKSSVKIQEYKILAHIVRESVQYFKTLIYSPFWREVSETGNMNSYDLPIPHQQLLQHLNLLPQYTDQSPSLLFVYKPTFLVYEYYAFFIVISMLEQIGFKARNPIREQIQEHFYVDGLQDGTTVVLHQDDMKVHVAFNDLIETHPLIALSKGSNFYNGEDTKKPDIRLDCYVKEEGKYVYKSSIIIEVKYSPMYNIFQHVGNTKATEQMYKYWSIKYVEEQNGKRVFHRRAIYEVICVYPGSHMHSKKIESGCGVFLQLYPYKTKQGEEKLAGKHGMVQIFEKWLKNNKK	Bacillus toyonensis	Bacillota
Bacillota	Bacillus cereus BAG1X1-3	AHCS01000023.1	ICG_03289	gb|EJS55027.1|	MKLHKALHPSFIKRMYYMRFIGTFAKAEGEKNGENFFVQCLSPLPLTLQELFPAGKYLFEGLCSNKKNEKIFTDLKKRKLEKQLVMFRLYYDRGNLFLELICTEEPREIASSYKLIPSPKVSNYKKRASLERKLSNGYLSFLMPKLPKDFEPPELLWYEGRLYGNLSLKSSISSISYFEQRKECKYIEINDWMKHIEIAVDDHLYFVSENVYEQLNKRIVEEGKLVEAEDIKMQKEDWEWDERESSFLQYVQSMVRKKGLYLDDTDIYNFHISVKTNMLTIVGGIPGVGKSRFVQAYAEALGLRYGEELIWIPISPSYQEPHDILGYLHPNGNFIESETKLVRTLLQAKENPNQLYIIVFDEMNMSHIEHWFTPFLSVLQLEKQNRILNLYEKVQEIENQIPPSVEIGENVIFVGTVNFDETTKELSDRLLDRTNLITLQKIPFCEMSIEQEKVVQQPPLKVTTGEFRINWFRNKEMIEVFTEEELELLDKLHDVLSSHDISKGISFRCANAIATYLQNIPFQNNQSYMISREEGFDLQIKQRVLTKLRGTEMTVGSLLSEEAKRGAILIPLLQSPLANRVSTFEHSLAYIRQKRRELELYGYAK	ICG_03288	gb|EJS55026.1|	MQNEERYETAIVDTKETLPFVLKLIIGTEGKGDFILLNRLCTSTTGLVQCIYKVQELKPLKLHFHYQNPMDITFIWNKVYEGQKNIKESQYELNEKKQRVLVYEHGKTEFFYPWRCGLYHFEVRIEDKTYYGAFQVVPKNFFDDQFEMIQDYVKSILNELILDRGYYKKTFSALSDIEDSSYLVLLRKLPQKMKRIKQIFKKVESNAEFVHEFNWETKERKTTRKTAIMTERKLYAKYYNRKFKEKKNSIENAFLKFKTMQFYYYLLEAESFVRKTIEILEGEKKKKSDEFQAVKTIMKTIERNGSVTDREKQKYRNLHLLKEADLRKSSVKIQEYKILAHIVHESVQYFRNLLYSPFWREVSETANINSHTLSIPHQQLLHHLELLPQQTEQSPSLLFVYKPTFLVYEYYAFFIVISILEQIGFEDKNPIREQIQEHFYLDGLQDGTTVILHRDNIKVHVAFNDLIETHPLIALSKGSNFYNGEDTKKPDIRLDCYVKEEEEYVYKSSIIIEVKYSPMYNIFQPIGNTKATEQMYKYWSIKYVEEQSGKRVFHRRAIYEVICVYPGSHMHSKKIESGCGVFLQLYPYKTKQGEEKLAGKHGMIQIFEKWLKSNKM	Bacillus cereus BAG1X1-3	Bacillota
Bacillota	Bacillus cereus BAG1X1-2	AHCR01000018.1	ICE_01422	gb|EJS60212.1|	MKLHKALQPSFIKRMYYMRFLGKFTKAEKEKSGENFFVQCLSPIPFTLQEQFANEPYVFEGLCSNKKNEKIFLELKKRKLEKQLVMFRLYYERGNVYVELICTEEPKEIASSYKMIPAPKVTNNKKRESLERKLSNGYLSFLMPKFPKDFEPPELLWHDGRLYGNISLKSSISSIAYFEQKRECKYINCSDWTKYVEIAVEDQLYFVSDHVYEQLKKRMHEEGKLVEVEDIKVQKDEWEWDERESSFLQYVQSMVHNKGLYLDATDIYNFHISVKTNMLTILGGIPGVGKSRFVQTYAEALGLQYGEELVWIPISPSYQEPHDLLGYLHPNGTFIESETKLVRTLMKAKENPNQLYIIVFDEMNMSHIEHWFTPFLSVLQLETKNRILNLYEGVQDIENSIPSTIEIGENIIFVGTVNFDETTKELSDRLLDRTNLITLQKIPFCEMGMELGKVVLHPPLKVTAGEFRINWMRNKAMIEVFSEEELELLDKLHVVLSSHDASKGISFRCANAIATYLQNIPFQNNHTYMISREEGFDLQIKQRVLTKIRGTEMMVGSLLSEEAKRGATLVPLLQSALANRVSTFEHSLAYIREKRRELELYGYAK	ICE_01423	gb|EJS60213.1|	MQNEGRYETKIVDTNETLPFVLKLIIGNEGKGDYILLNRLCTSTTALVQCIYKVQELKPIRLQYNYEIPMNITFIWNKVYEGQKNIKEAQYEINEKKQRVLIYEHGKTEFFYPWRCGLYHFEVRIEDTTYYGAFQIVPKNFFDDQFEMIQDYVKSILNELILDRGYYKKTFSALSDIEDSSYLVLLRKLPQKMKMIKQIFKKIESSSKFINAYKWEGKERKPTRKGTIVAERKPYAKHYNRKFMEQKNSKENAFLKYKSMQFYHYLIEAKSFLRQTIEILEREKKKKSEEFQAVKTIIQTIERNGSVTDREKQKYKNIHLLKEADLRKSSMKIQEYKILAHIVHENVQYFQMLMHSSFWREVTETSNMNLHDLPIPHQQLLHHLEVLPQYTDQSPSLLFVYKPTFLVYEYYAFFIVISILEQIGFEARNSIREQIQEHFYVDGLQDGTTVVLQRDDLKVHVAFNDLIETHPLIALSKGSNFYNGEDTKKPDIRLDCYVKEDGKYVYKSSIIIEVKYSPMYNIFQHVGNTKATEQMYKYWSIKYVEEQDGKRVYYRRSIYEVICVYPGSHMHSKKIESGCGVFLQLYPYKTKQGEEKLAGKHGMVQIFEKWLKSIEK	Bacillus cereus BAG1X1-2	Bacillota
Bacillota	Bacillus wiedmannii	AHDA01000026.1	ICW_03499	gb|EJS66906.1|	MRLHKALQPSFIKRMYYMRFIGKFTKAEREKNGENFFVQCLSPIPFTLQEQLKNEPYVFEGLCSNKKNEKVFSELKKRKLEKQLVMFRLYYERGHIYVELICAEEPREMANGYKMIPVPKVSEYKKGESLERKLGNGYLSFLMPKYPKDFEPPELLWHDGRLYGNISLKSSSISSIAYFEQQRECKYIDLNDWMKYVEIAVEDQLYFVSNHMYEQLKKRMTEEGKHVEVEEIKVHKDEWEWDERESVFLQYVKSFVRNKGLYLDETDIYNFHISAKTNMLTILGGIPGAGKSRFVQAYAEALGLQYGEELVWIPISPSYQEPHDLLGYLHPNGTFIESETKLVRALMKAKENQNQLYIIVFDEMNMSHIEHWFTPFLSVLQLEKQNRILNLYEGVQEKENSIPSTIEIGENIIFVGTVNFDETTKELSDRLLDRTNLITLQKIPFCEMCMEQEKIVLQPPLKVTAGEFRISWVRNKAMIEVFSEEELELLDKLHVVLSSHDMSKGISFRCANAIATYLQNIPFQNNHSYMISREEGFDLQIKQRVLTKIRGTEMMVGSLLSEDVKRGATLLPLLQSPLANRVSTFEHSLAYIREKRRELELYGYAK	ICW_03498	gb|EJS66905.1|	MQNEGRYETEIVDTKETLPFVLKLIIGTEAKGEYILLNRLCTSTTALVQCIYKVQELKPIRLHYHYESPMNITFIWNKVYEGQKNIKESKYEINEKKQKVLIYEHGKTEFFYPWRCGLYHFEVNIEDRTYYGAFQIVPKNFFDDQFEMIQNYVKSILNELILDRGYYKKTFSALSDIEDSSYLVLLRKLPQKMKKIKQIFKKIESSSKFIHEYKWEEKERKATRKGAIVAERKPYAKYYNRKFIEQKNSKENAFLKFKAMQFYFYLLEAESFLRQTIEILERAKKKKSEEFQAVKTIIQTIERNGSVTDREKQKYKNIHLLKEADLRKSSMKIQEYKILAHFVHESVQYFQTLMHSPFWREVSETGNMYSHNLPIPHQQLLQHLDVLPQYTEQSPSLLFVYKPTFLVYEYYAFFIVISMLEQIGFEARISIREQIQEHFYVDGLQDGTTVVLHRDDIRVHVAFNDLIETHPLIALSKGSNFYNGEDTKKPDIRLDCYVKEEGKYVYQSSIIIEVKYSPMYNIFQHVGNTKATEQMYKYWSIKYVEEQDGKRVYFRRAIYEVICVYPGSHMHSKKIESGCGVFLQLYPYKTKQGEEKLAGKHGMVQIFEKWLKSMKK	Bacillus wiedmannii	Bacillota
Bacillota	Bacillus cereus BAG2X1-1	AHCZ01000025.1	ICU_02782	gb|EJS68185.1|	MKLHKALQPSFIKRMYYMRFVGKFTKAESEKNGENFFVQCLSPIPFTLQEQLKNEPYVFEGLCSNKKNEKVFLELKKRKLEKQLVMFRLYYERGHIYVELICTEEPREMANGYKMIPVPKVSNYKKGESLERKLNNGYLSFLMPKYPKDFEPPELLWHDGRLYGNISLKSSSISSIAYFEQQRECKYIDFNDWMKHVEIAVEDQLYFVSNRVYEQLKKRMTEEGKLVEVEDIKVQKDEWEWDERESSFLQYVQSMVRHKGLYLDETDIYNFHISVKTNMLTILGGIPGVGKSRFVQAYAEALGLKYGEELVWIPISPSYQEPHDLLGYLHPNGTFIESETKLVRTLMKAKENQNQLYIIVFDEMNMSHIEHWFTPFLSVLQLEKENRILNLYEGVQEAENSIPSTIEIGENIIFVGTINFDETTKELSDRILDRTNVIILQKIPFCEMCMEQEKVALQPPLKVTAGEFRINWIRNKAMIEVFSEEELELLDKLHVVLSSHDASKGISFRCANAIATYLQNIPFQNNHSYMISREEGFDIQIKQRVLTKIRGTEMMVGSLLSEEVKRGATLVPLLQSPLASRVSTFEHSLAYIREKRRELELYGYAK	ICU_02781	gb|EJS68184.1|	MRNEEQYKTEIVDTKETFPFVLKLIIGTEGKGDHILLNRLCTSTTALVQCIYKIQELKPIRLHYYYENPVNITFIWNKVYEGQKNIKESQYEINEKKQKVLIYEHGKTEFFYPWRCGLYHFEVRIEDKTYYGAFQVVPKNFFDDQFEMIQNYVKSILNELILDRGYYKKTFSILSDIEDSSYLVLLRKLPQKMKKIKQIFKKIESNFKFIHEYKWEMKERKVTRKGTVMAERKPYAKYYNRKFIEQKNSKENAFLKFKAMQFHQYLLEAESFLRQTIEILEKAKKKKSEEFQAVKTIMQTIERNGSVTDREKQKYKNIHLLKEADLRKSSVKIQEYKILAHIVHESIQYFQTLMYSPFWSEVSETGNMNSHDLPIPHQQLLHHLDLLPQYTDQSPSLLFVYKPTFLVYEYYAFFIVISMLQQIGFEAEHSIREQIQEHFYVDGLQDGTTVVLHQDDIMVHVAFNDLIETHPLIALSKGSNFYNGEDTKKPDIRLDCYIKEEGKYVYKSSIIIEVKYSPMYNIFQHVGNTKATEQMYKYWSIKYVEEQNGKRIFHRRAIYEVICVYPGSHMHSKKIESGCGVFLQLYPYKTKQGEEKLAGKHGMVQIFEKWLKSIKV	Bacillus cereus BAG2X1-1	Bacillota
Bacillota	Bacillus cereus BAG2X1-3	AHDB01000024.1	ICY_02611	gb|EJS75860.1|	MKLHKALQPSFIKRMYYMRFVGKFTKAESEKNGENFFVQCLSPIPFTLQEQLKNEPYVFEGLCSNKKNEKVFLELKKRKLEKQLVMFRLYYERGHIYVELICTEEPREMANGYKMIPVPKVSNYKKGESLERKLNNGYLSFLMPKYPKDFEPPELLWHDGRLYGNISLKSSSISSIAYFEQQRECKYIDFNDWMKHVEIAVEDQLYFVSNRVYEQLKKRMTEEGKLVEVEDIKVQKDEWEWDERESSFLQYVQSMVRHKGLYLDETDIYNFHISVKTNMLTILGGIPGVGKSRFVQAYAEALGLKYGEELVWIPISPSYQEPHDLLGYLHPNGTFIESETKLVRTLMKAKENQNQLYIIVFDEMNMSHIEHWFTPFLSVLQLEKENRILNLYEGVQEAENSIPSTIEIGENIIFVGTINFDETTKELSDRILDRTNVIILQKIPFCEMCMEQEKVALQPPLKVTAGEFRINWIRNKAMIEVFSEEELELLDKLHVVLSSHDASKGISFRCANAIATYLQNIPFQNNHSYMISREEGFDIQIKQRVLTKIRGTEMMVGSLLSEEVKRGATLVPLLQSPLASRVSTFEHSLAYIREKRRELELYGYAK	ICY_02610	gb|EJS75859.1|	MRNEEQYKTEIVDTKETFPFVLKLIIGTEGKGDHILLNRLCTSTTALVQCIYKIQELKPIRLHYYYENPVNITFIWNKVYEGQKNIKESQYEINEKKQKVLIYEHGKTEFFYPWRCGLYHFEVRIEDKTYYGAFQVVPKNFFDDQFEMIQNYVKSILNELILDRGYYKKTFSILSDIEDSSYLVLLRKLPQKMKKIKQIFKKIESNFKFIHEYKWEMKERKVTRKGTVMAERKPYAKYYNRKFIEQKNSKENAFLKFKAMQFHQYLLEAESFLRQTIEILEKAKKKKSEEFQAVKTIMQTIERNGSVTDREKQKYKNIHLLKEADLRKSSVKIQEYKILAHIVHESIQYFQTLMYSPFWSEVSETGNMNSHDLPIPHQQLLHHLDLLPQYTDQSPSLLFVYKPTFLVYEYYAFFIVISMLQQIGFEAEHSIREQIQEHFYVDGLQDGTTVVLHQDDIMVHVAFNDLIETHPLIALSKGSNFYNGEDTKKPDIRLDCYIKEEGKYVYKSSIIIEVKYSPMYNIFQHVGNTKATEQMYKYWSIKYVEEQNGKRIFHRRAIYEVICVYPGSHMHSKKIESGCGVFLQLYPYKTKQGEEKLAGKHGMVQIFEKWLKSIKV	Bacillus cereus BAG2X1-3	Bacillota
Bacillota	Bacillus anthracis str. UR-1	ALNY01000016.1	B353_15568	gb|EJT20027.1|	MKLHKALQPSFIKRMYYMRFIGKFTKAESEKSGENFFVQCLSPIPFTLQEQLKNEPYVFEGLCNNKKNEKVFSELKKRKLEKQLVMFRLYYERGHIYVELICTEEPREIANGYKMIPVPKVSDYKKGESLERKLSNGYLSFLMPKYPKDFEPPELLWHEGRLYGNISLKSSSISSIAYFEQQRECKYIEFNDWMKYVEIAVEDQLYFVSNHVYEQFKKRITEEGKLVEVEEVKVQKDEWEWDERESVFLQYVKSFVRNKGLYLDETDIYNFHISAKTNMLTILGGIPGAGKSRFVQAYAEALGLQYGEELVWIPISPSYQEPHDLLGYLHSNGTFIESETKLVRALMKAKENQNQLYIIVFDEMNMSHIEHWFTPFLSVLQLEKQNRILNLYEGVQEEENPIPPTIEIGENIMFVGTVNFDETTKELSDRLLDRTNVITLRKVPFCEMCMEQEKVVLQPPLKVTAGEFRINWVRNKTMIEVFSEEELELLDKLHGVLSSHDTSKGISFRCANAIATYLQNIPFQNNHSYMISREEGFDLQIKQRVLTKIRGTEMMVGSLLSEEVKRGATLVPLLQSSLANRVSTFEHSLAYIREKRRELELYGYAK	B353_15573	gb|EJT20028.1|	MQNEGRYETEIVDTKETLPFVLKLIIGTETKGEYILLNRLCTSTTALVQCIYKVQELKPIRLQYHYENPMNITFIWNKVYEGQKNIKETKYEINEKKQKVLIYEHGKTEFFYPWRCGLYHFEVNIEGQTYYGAFQVVPKNFFDDQFEMIQNYVKSILNELILDRGYYKKTFSALSDIEDSSYLVLLRKLPQKMKKIKQIFKKIESSSKFIHEYKWEEKERKVTRKGAVVAERKPYAKYYNRKFIEQKNSTENAFLKFKAMQFYLYLLEAESFLRQTIEILEREKKKKSEEFQAVKTIIQTIERNGSVTDREKQKYKNIHLLKEADLRKSSMKIQEYKILAHFVHDSVQYFQTLMHSPFWREVSETGRMNAHNLPIPHQQLLQHLDLLPQYTDQSPSLLFVYKPTFLVYEYYAFFIVISMLEQIGFEARNSIREQIQEHFYVDGLQDGTTVVLHRDDMKVHVAFNDLIETHPLIALSKGSNFYNGEDTKKPDIRLDCYVKGEEKYVYQSSIIIEVKYSPMYNIFQHVGNTKATEQMYKYWSIKFVEEQDGKRVYHRRAIYEVICVYPGSHMHSKKIESGCGVFLQLYPYKTKQGEEKLAGKHGMVQIFEKWLKSMKK	Bacillus anthracis str. UR-1	Bacillota
Bacillota	Bacillus toyonensis	AHDH01000032.1	IEA_03275	gb|EJV46040.1|	MKLHKALQPSFIKRMYYMRFIGKFIKAEREKNGENFFVQCLSPIPSNLQEQFTNEHYIFEGLCSNKKNEKIFSELKKKKLEKQLVMFRLYYERGNVYVELICTEEPREIATGYKMIPAPKVADNKKRESLERKLCNGYLSFLMPKYPKDFESPELLWHDGRLYGNILLKSSISSIAYFEQNRECKYIDLSDWMKHVEIAVEEQLYFVSDQVYELLKKRITEEGKLVEVEDIKIHKEVWEWDERESSFLQYVQSTVRNKGMYLDETDIYNFHISVKTNMLTILGGIPGVGKSRFVQAYAEALGLQYGEELVWIPISPSYQEPHDLLGYLHPNGTFIESETKLVRALMKAKENQNQLYIIVFDEMNMSHIEHWFTPFLSVLQLEKENRILNLYEGAQKLENQIPSKIEIGENIIFVGTVNFDETTKELSDRLLDRTNLITLQKIPFCEMCMVQEKGVLQPPLKVTAGEFRINWIRKKSMIEVFSEEELELLDKLHVVLSSHDASKGISFRCANAIAMYLQNIPFQNNHSYMISREEGFDLQIKQRVLTKLRGTEMMVGSLLSEEVKRGATLVPLLQSPLANRVSTFEHSLAYIREKRRELELYGYAK	IEA_03274	gb|EJV46039.1|	MRNEERYETEIVDTNETLPFVLKLIIGTEAKGEYILLNRLCTSTTALVQCIYKVQELKPIRLHYHYESPMNITFIWNKVYEGQKNIKESQYEINEKKQKVLIYEHGKTEFFYPWRCGLYHFEVRIEDTTYYGAFQIVPKNFFDDQFEMIQNYVKSILNELILDRGYYKKTFSALSDIEDSSYLVLLRKLPQKMKKIKQVFKKIESSSKFIHEYKWEVKERKATRKGTIMAERKSYTKYYNRKFIEQKNSRENAFLKFKAMQFYHYLLEAESFLRQTIEILEREKKKKLEEFQAVKTIMQTIERNGSVTDREKQKYKNIYLLKEADLRKSSVKIQEYKILAHIVRESVQYFKTLIYSPFWREVSETGNMNSYDLPIPHQQLLQHLNLLPQYTDQSPSLLFVYKPTFLVYEYYAFFIVISMLEQIGFKARNPIREQIQEHFYVDGLQDGTTVVLHQDDMKVHVAFNDLIETHPLIALSKGSNFYNGEDTKKPDIRLDCYVKEEGKYVYKSSIIIEVKYSPMYNIFQHVGNTKATEQMYKYWSIKYVEEQNGKRVFHRRAIYEVICVYPGSHMHSKKIESGCGVFLQLYPYKTKQGEEKLAGKHGMVQIFEKWLKNNKK	Bacillus toyonensis	Bacillota
Bacillota	Bacillus cereus BAG6O-2	AHDN01000033.1	IEM_03127	gb|EJV62669.1|	MKLHKALHPSFIKRMYYMRFIGKFAKAEGEKNGENFFVQCLSPIPLTLQELFPTGKYLFEGLCSNKKNEKIFTDLKKRKLEKQLVMFRLYYDRGNLLLELICTEEPREIASSYKLIPSPKVSNYKKRASLERKLGNGYLSFLIPKLPKDFEPPELLWHEGRLYGNLSLKSSISSISYFEQRKECKYIEINEWMKHVEIAVDDHLYFVSENVYDQLNKRIVEEGKLVEVEDIKMQKEDWEWDERESSFLQYVQSMVRNKGLYLDDTDIYNFHISVKTNMLTIVGGIPGVGKSRFVQAYAEALGLRYGEELIWIPISPSYQEPHDILGYLHPNGNFIESETKLVRTLLKAKENPNQLYIIVFDEMNMSHIEHWFTPFLSVLQLEKKNRILSLYEKVQEIENQIPPSVEIGENVIFVGTVNFDETTKELSDRLLDRTNLITLQKIPFCEMSIEHEKVVQQPPLKVTTGEFRLNWFRNKEMIEVFTEEELELLDKLHDVLSSHDISKGISFRCASAIATYLQNIPFQNNQSYMISREEGFDLQIKQRVLTKLRGTEMTVGSLLSEEAKRGATLVPLLQSPLANRVSTFEHSLAYIRQKRRELELYGYAK	IEM_03126	gb|EJV62668.1|	MQNEERYETAIVDTKETLPFVLKLIIGTEGKGDFILLNRLCTSTTALVQCIYKVQELKPLKLHFHYQNPMDITFIWNKVYEGQKNIKESQYELNEKKQRVLVYEHGKTEFFYPWRCGLYHFEVRIEDKTYYGAFQVVPKNFFDDQFEMIQDYVKSILNELILDRGYYKKTFSALSDIEDSSYLVLLRKLPQKMKRIKQIFKKVESNAEFVHEYEWETKERKTTRKTAIMTERKLYAKYYNRKFKEKKNSIENAFLKFKTMQFYYYLLEAESFVRKTIEILEGEKKKKSDEFQAVKTIMKTIERNGSVTDREKQKYRNLHLLKEADLRKSSVKIQEYKILAHIVYESVQYFRNLLYSPFWREVSETATINSNTLSIPHQQLIYHLELLPQHTEQPPSLLFVYKPTFLVYEYYAFFIVISILEQIGFEDKNPIRKQIQEHFYLDGLQDGTTVILHRDDIKVHVAFNDLIETHPLIALSKGSNFYNGEDTKKPDIRLDCYVKEEEKYVYKSSIIIEVKYSPMYNIFQPVGNTKATEQMYKYWSIKYVEEQNGKRIFKRRAIYEVICVYPGSHMHSKKIESGCGVFLQLYPYKTKQGEEKLAGKHGMIQIFEKWLKSNKM	Bacillus cereus BAG6O-2	Bacillota
Bacillota	Bacillus wiedmannii	AHDO01000013.1	IEO_01710	gb|EJV66269.1|	MRLHKALQPSFIKRMYYMRFIGKFTKAEREKNGENFFVQCLSPIPFTLQEQLKNEPYVFEGLCSNKKNEKVFSELKKRKLEKQLVMFRLYYERGHIYVELICAEEPREMANGYKMIPVPKVSEYKKGESLERKLGNGYLSFLMPKYPKDFEPPELLWHDGRLYGNISLKSSSISSIAYFEQQRECKYIDLNDWMKYVEIAVEDQLYFVSNHMYEQLKKRMTEEGKHVEVEEIKVHKDEWEWDERESVFLQYVKSFVRNKGLYLDETDIYNFHISAKTNMLTILGGIPGAGKSRFVQAYAEALGLQYGEELVWIPISPSYQEPHDLLGYLHPNGTFIESETKLVRALMKAKENQNQLYIIVFDEMNMSHIEHWFTPFLSVLQLEKQNRILNLYEGVQEKENSIPSTIEIGENIIFVGTVNFDETTKELSDRLLDRTNLITLQKIPFCEMCMEQEKIVLQPPLKVTAGEFRISWVRNKAMIEVFSEEELELLDKLHVVLSSHDMSKGISFRCANAIATYLQNIPFQNNHSYMISREEGFDLQIKQRVLTKIRGTEMMVGSLLSEDVKRGATLLPLLQSPLANRVSTFEHSLAYIREKRRELELYGYAK	IEO_01711	gb|EJV66270.1|	MQNEGRYETEIVDTKETLPFVLKLIIGTEAKGEYILLNRLCTSTTALVQCIYKVQELKPIRLHYHYESPMNITFIWNKVYEGQKNIKESKYEINEKKQKVLIYEHGKTEFFYPWRCGLYHFEVNIEDRTYYGAFQIVPKNFFDDQFEMIQNYVKSILNELILDRGYYKKTFSALSDIEDSSYLVLLRKLPQKMKKIKQIFKKIESSSKFIHEYKWEEKERKATRKGAIVAERKPYAKYYNRKFIEQKNSKENAFLKFKAMQFYFYLLEAESFLRQTIEILERAKKKKSEEFQAVKTIIQTIERNGSVTDREKQKYKNIHLLKEADLRKSSMKIQEYKILAHFVHESVQYFQTLMHSPFWREVSETGNMYSHNLPIPHQQLLQHLDVLPQYTEQSPSLLFVYKPTFLVYEYYAFFIVISMLEQIGFEARISIREQIQEHFYVDGLQDGTTVVLHRDDIRVHVAFNDLIETHPLIALSKGSNFYNGEDTKKPDIRLDCYVKEEGKYVYQSSIIIEVKYSPMYNIFQHVGNTKATEQMYKYWSIKYVEEQDGKRVYFRRAIYEVICVYPGSHMHSKKIESGCGVFLQLYPYKTKQGEEKLAGKHGMVQIFEKWLKSMKK	Bacillus wiedmannii	Bacillota
Bacillota	Bacillus mycoides	AHDR01000022.1	IEU_02031	gb|EJV69042.1|	MKLHKALHPSFIKRMYYMRFIGKFAKAEGEKNGENFFVQCLSSIPLTLQELFPTGKYLFEGLCSNKKNEKIFTDLKKHKLEKQLVMFRLYYDRGNLFLELICTEEPREIASSYKVIPSPKVSNYKKRASLERKLSNGYLSFLMPKLPKDFEPPELLWHEGRLYGNLSLKSSISSISYFEQRKECKYIEINDWMKHVEIAVDDHLYFVSENVYDQLNKRIAEEGKLVEVEDIKMQKDDWEWDERESSFLQYVQSMVRNKGLYLDDTDIYNFHISIKTNMLTIVGGIPGVGKSRFVQAYAESLGLRYGEELIWIPISPSYQEPHDILGYLHPNGNFIESETKLVRTLLKAKENPNQLYIIVFDEMNMSHIEHWFTPFLSVLQLEKKNRILSLYEKVQEIENQIPPSVEIGENIIFVGTVNFDETTKELSDRLLDRTNLITLQKIPFCEMSIEHEKVVQQPPLKVTTGEFRLNWFRNKEMIEVYTEEELELLDKLHDVLSSHDISKGISFRCASAIATYLQNIPFQNNQSYMISREEGFDLQIKQRVLTKLRGTEMTVGPLLSEEAKRGATLIPLLQSPLANRVSTFEHSLAYIRQKRRELELYGYAK	IEU_02032	gb|EJV69043.1|	MQNEERYETAIVDTKETLPFVLKLIIGTEGKGDFILLNRLCTSTTALVQCIYKVQELKPLKLHFHYQNPMDITFIWNKVYEGQKNIKESQYELNEKKQRVLVYEHGKTEFFYPWRCGLYHFEVRIEDKTYYGAFQVVPKNFFDDQFEMIQDYVKSILNELILDRGYYKKTFSALSDIEDSSYLVLLRKLPQKMKRIKRIFKKVESNAEFVHEYEWETKARKTTRKTAIMTERKLYAKYYNRKFKEQKNSIENAFLKFKTMQFYYYLLEAEIFVRKTIEILEGEKKKKSDEFQAVKTIMKTIERNGSVTDREKQKYRNLHLLKEADLRKSSVKIQEYKILAHIVYESVQYFRNLLYSPFWREVSETATINSNTLSIPHQQLIHHLELLPQHTEQPPSLLFVYKPTFLVYEYYAFFIVISILEQIGFEDKNPIREQIQEHFYLDGLQDGTTVILHRDDIKVHVAFNDLIETHPLIALSKGSNFYNGEDTKKPDIRLDCYVKEEEKYVYKSSIIIEVKYSPMYNIFQPVGNTKATEQMYKYWSIKYVEEQNGKRIFKRRAIYEVICVYPGSHMHSKKIESGCGVFLQLYPYKTKQGEEKLAGKHGMIQIFEKWLKSNKM	Bacillus mycoides	Bacillota
Bacillota	Bacillus cereus HuA2-1	AHDV01000009.1	IG3_01742	gb|EJV86852.1|	MKLHKALHPSFIKRMYYMRFIGKFAKAEGEKNGENFFVQCLSSIPLTLQELFPTGKYLFEGLCSNKKNEKIFTDLKKHKLEKQLVMFRLYYDRGNLFLELICTEEPREIASSYKLIPSPKVSNYKKRASLERKLSNGYLSFLMPKLPKDFEPPELLWHEGRLYGNLSLKSSISSISYFEQRKECKYIEINDWMKHVEIAVDDHLYFVSENVYDQLNKRIAEEGKLVEVEDIKMQKDDWEWDERESSFLQYVQSMVRNKGLYLDDTDIYNFHISIKTNMLTIVGGIPGVGKSRFVQAYAESLGLRYGEELIWIPISPSYQEPHDILGYLHPNGNFIESETKLVRTLLKAKENPNQLYIIVFDEMNMSHIEHWFTPFLSVLQLEKKNRILSLYEKVQEIENQIPPSVEIGENIIFVGTVNFDETTKELSDRLLDRTNLITLQKIPFCEMSIEHEKVVQQPPLKVTTGEFRLNWFRNKEMIEVYTEEELELLDKLHDVLSSHDISKGISFRCASAIATYLQNIPFQNNQSYMISREEGFDLQIKQRVLTKLRGTEMTVGPLLSEEAKRGATLIPLLQSPLANRVSTFEHSLAYIRQKRRELELYGYAK	IG3_01743	gb|EJV86853.1|	MQNEERYETAIVDTKETLPFVLKLIIGTEGKGDFILLNRLCTSTTALVQCIYKVQELKPLKLHFHYQNPMDITFIWNKVYEGQKNIKESQYELNEKKQRVLVYEHGKTEFFYPWRCGLYHFEVRIEDKTYYGAFQVVPKNFFDDQFEMIQDYVKSILNELILDRGYYKKTFSALSDIEDSSYLVLLRKLPQKMKRIKQIFKKVESNAEFVHEYEWETKARKATRKTAIMTERKLYAKYYNRKFKEQKNSIENAFLKFKTMQFYYYLLEAEIFVRKTIEILEGEKKKKSDEFQAVKTIMKTIERNGSVTDREKQKYRNLHLLKEADLRKSSVKIQEYKILAHIVYESVQYFRNLLYSPFWREVSETATINSNTLSIPHQQLIHHLELLPQHTEQPPSLLFVYKPTFLVYEYYAFFIVISILEQIGFEDKNPIREQIQEHFYLDGLQDGTTVILHRDDIKVHVAFNDLIETHPLIALSKGSNFYNGEDTKKPDIRLDCYVKEEEKYVYKSSIIIEVKYSPMYNIFQPVGNTKATEQMYKYWSIKYVEEQNGKRIFKRRAIYEVICVYPGSHMHSKKIESGCGVFLQLYPYKTKQGEEKLAGKHGMIQIFEKWLKSNKM	Bacillus cereus HuA2-1	Bacillota
Bacillota	Bacillus cereus str. Schrouff	AHCI01000014.1	IAW_02750	gb|EOO07992.1|	MRLHKALQPSFIKRMYYMRFLGKFTKAEKEKSGENFFVQCLSPIPFTLQEQFANEPYVFEGVCSNKKNEKIFSELKKRKLEKQLVMFRLYYERGNVYVELICTEEPKEIASSYKMIPAPKVTNNKKRESLERKLSNGYLSFLMPKFPKDFEPPELLWHDGRLYGNISLKSSISSIAYFEQKRECKYINCSDWTKYVEIAVEDQLYFVSDHVYEQLKKRMHEEGKIVEVEDIKVQKEEWEWDERESSFLQYVQSMVHNKGLYLDETDIYNFHISVKTNMLTILGGIPGVGKSRFVQTYAEALGLQYGEELVWIPISPSYQEPHDLLGYLHPNGTFIESETKLVRTLMKAKENQNQLYIIVFDEMNMSHIEHWFTPFLSVLQLETKNRILNLYEGVQDIENSIPSTIEIGENIIFVGTVNFDETTKELSDRLLDRTNLITLQKIPFCEMGMEQGKVVLHPPLKVTAGEFRINWMRNKAMIEVFSEEELELLDKLHVVLSSHDASKGISFRCANAIATYLQNIPFQNNHTYMISREEGFDLQIKQRVLTKIRGTEMMVGSLLSEEAKRGATLVPLLQSALANRVSTFEHSLAYIREKRRELELYGYAK	IAW_02749	gb|EOO07991.1|	MQNEGRYETKIVDTNETLPFVLKLIIGNEGKGDYILLNRLCTSTTALVQCIYKVQELKPIRLQYNYEIPMNITFIWNKVYEGQKNIKEAQYEINEKKQRVLIYEHGKTEFFYPWRCGLYHFEVRIEDTTYYGAFQIVPKNFFDDQFEMIQDYVKSILNELILDRGYYKKTFSALSDIEDSSYLVLLRKLPQKMKMIKQIFKKIESSSKFINAYKWEGKERKPTRRGTIVAERKPYAKHYNRKFIEQKNSKENAFLKYKAMQFYHYLIEAKSFLRQTIEILEREKKKKSEEFQAVKTIIQTIERNGSVTDREKQKYKNIHLLKEADLRKSSMKIQEYKILAHIVHENVQYFQMLMHSSFWREVTETSNMNLHDLPIPHQQLLHHLEVLPQYTDQSPSLLFVYKPTFLVYEYYAFFIVISILEQIGFEARNSIREQIQEHFYVDGLQDGTTVVLERDDIKVHAAFNDLIETHPLIALSKGSNFYNGEDTKKPDIRLDCYVKEDGNYVYKSSIIIEVKYSPMYNIFQHVGNTKATEQMYKYWSIKYVEEQDGKRVYYRRSIYEVICVYPGSHMHSKKIESGCGVFLQLYPYKTKQGEEKLAGKHGMVQIFEKWLKSIQK	Bacillus cereus str. Schrouff	Bacillota
Bacillota	Bacillus cereus HuA2-9	AHDY01000018.1	IG9_02829	gb|EOO16647.1|	MKLHKALHPSFIKRMYYMRFIGKFAKAEGEKNGENFFVQCLSSIPLTLQELFPTGKYLFEGLCSNKKNEKIFTDLKKHKLEKQLVMFRLYYDRGNLFLELICTEEPREIASSYKLIPSPKVSNYKKRASLERKLSNGYLSFLMPKLPKDFEPPELLWHEGRLYGNLSLKSSISSISYFEQRKECKYIEINDWMKHVEIAVDDHLYFVSENVYDQLNKRIAEEGKLVEVEDIKMQKDDWEWDERESSFLQYVQSMVRNKGLYLDDTDIYNFHISIKTNMLTIVGGIPGVGKSRFVQAYAESLGLRYGEELIWIPISPSYQEPHDILGYLHPNGNFIESETKLVRTLLKAKENPNQLYIIVFDEMNMSHIEHWFTPFLSVLQLEKKNRILSLYEKVQEIENQIPPSVEIGENIIFVGTVNFDETTKELSDRLLDRTNLITLQKIPFCEMSIEHEKVVQQPPLKVTTGEFRLNWFRNKEMIEVYTEEELELLDKLHDVLSSHDISKGISFRCASAIATYLQNIPFQNNQSYMISREEGFDLQIKQRVLTKLRGTEMTVGPLLSEEAKRGATLIPLLQSPLANRVSTFEHSLAYIRQKRRELELYGYAK	IG9_02828	gb|EOO16646.1|	MQNEERYETAIVDTKETLPFVLKLIIGTEGKGDFILLNRLCTSTTALVQCIYKVQELKPLKLHFHYQNPMDITFIWNKVYEGQKNIKESQYELNEKKQRVLVYEHGKTEFFYPWRCGLYHFEVRIEDKTYYGAFQVVPKNFFDDQFEMIQDYVKSILNELILDRGYYKKTFSALSDIEDSSYLVLLRKLPQKMKKIKQIFKKVESNAEFVHEYEWETKARKATRKTAIMTERKLYAKYYNRKFKEQKNSIENAFLKFKTMQFYYYLLEAEIFVRKTIEILEGEKKKKSDEFQAVKTIMKTIERNGSVTDREKQKYRNLHLLKEADLRKSSVKIQEYKILAHIVYESVQYFRNLLYSPFWREVSETATINSNTLSIPHQQLIHHLELLPQHTEQPPSLLFVYKPTFLVYEYYAFFIVISILEQIGFEDKNPIREQIQEHFYLDGLQDGTTVILHRDDIKVHVAFNDLIETHPLIALSKGSNFYNGEDTKKPDIRLDCYVKEEEKYVYKSSIIIEVKYSPMYNIFQPVGNTKATEQMYKYWSIKYVEEQNGKRIFKRRAIYEVICVYPGSHMHSKKIESGCGVFLQLYPYKTKQGEEKLAGKHGMIQIFEKWLKSNKM	Bacillus cereus HuA2-9	Bacillota
Bacillota	Bacillus cereus HuA3-9	AHDZ01000001.1	IGA_00092	gb|EOO22891.1|	MKLHKALHPSFIKRMYYMRFIGKFAKAEGEKNGENFFVQCLSSIPLTFQELFPTGKYLFEGLCSNKKNEKIFNDLKKHKLEKQLVMFRLYYDRGNLFLELICTEEPREIASSYKLIPSPKVSNYKKRASLERKLSNGYLSFLMPKLPKDFEPPELLWHEGRLYGNLSLKSSISSISYFEQRKECKYIEINDWMKHVEIAVDDHLYFVSENVYDQLNKRIAEEGKLVEVEDIKMQKDDWEWDERESSFLQYVQSMVRNKGLYLDDTDIYNFHISIKTNMLTIVGGIPGVGKSRFVQAYAESLGLRYGEELIWIPISPSYQEPHDILGYLHPNGNFIESETKLVRTLLKAKENPNQLYIIVFDEMNMSHIEHWFTPFLSVLQLEKKNRILSLYEKVQEIENQIPPSVEIGENIIFVGTVNFDETTKELSDRLLDRTNLITLQKIPFCEMSIEHEKVVQQPPLKVTTGEFRLNWFRNKEMIEVYTEEELELLDKLHDVLSSHDISKGISFRCASAIATYLQNIPFQNNQSYMISREEGFDLQIKQRVLTKLRGTEMTVGPLLSEEAKRGATLIPLLQSPLANRVSTFEHSLAYIRQKRRELELYGYAK	IGA_00091	gb|EOO22890.1|	MQNEERYETAIVDTKETLPFVLKLIIGTEGKGDFILLNRLCTSTTALVQCIYKVQELKPLKLHFHYQNPMDITFIWNKVYEGQKNIKESQYELNEKKQRVLVYEHGKTEFFYPWRCGLYHFEVRIEDKTYYGAFQVVPKNFFDDQFEMIQDYVKSILNELILDRGYYKKTFSALSDIEDSSYLVLLRKLPQKMKRIKQIFKKVESNAEFVHEYEWETKARKATRKTAIMTERKLYAKYYNRKFKEQKNSIENAFLKFKTTQFYYYLLEAEIFVRKTIEILEGEKKKKSDEFQAVKTIMKTIERNGSVTDREKQKYRNLHLLKEADLRKSSVKIQEYKILAHIVYESVQYFRNLLYSPFWREVSETATINSNTLSIPHQQLIHHLELLPQHTEQPPSLLFVYKPTFLVYEYYAFFIVISILEQIGFEDKNPIREQIQEHFYLDGLQDGTTVILHRDDIKVHVAFNDLIETHPLIALSKGSNFYNGEDTKKPDIRLDCYVKEEEKYVYKSSIIIEVKYSPMYNIFQPVGNTKATEQMYKYWSIKYVEEQNGKRIFKRRAIYEVICVYPGSHMHSKKIESGCGVFLQLYPYKTKQGEEKLAGKHGMIQIFEKWLKSNKM	Bacillus cereus HuA3-9	Bacillota
Bacillota	Bacillus cereus BAG1X1-1	AHCQ01000035.1	ICC_03296	gb|EOO27310.1|	MKLHKALQPSFIKRMYYMRFLGKFTKAEKEKSGENFFVQCLSPIPFTLQEQFANEPYVFEGLCSNKKNEKIFSELKKRKLEKQLVMFRLYYERGNVYVELICTEEPKEIASSYKMIPAPKVTNNKKRESLERKLSNGYLSFLMPKFPKDFEPPELLWHDGRLYGNISLKSSISSIAYFEQNRECKYINCSDWTKYVEIAVEDQLYFVSDHVYEQLKKRMHEEGKLVEVEDIKVQKDEWEWDERESSFLQYVQSMVRNKGLYLDETDIYNFHISVKTNMLTILGGIPGVGKSRFVQTYAEALGLQYGEELVWIPISPSYQEPHDLLGYLHPNGTFIESETKLVRTLMKAKENPNQLYIIVFDEMNMSHIEHWFTPFLSVLQLETKNRILNLYEGVQDIENSIPSTIEIGENIIFVGTVNFDETTKELSDRLLDRTNLITLQKIPFCEMGMEQGKVVLHPPLKVTAGEFRINWMRNKAMIEVFSEEELELLDKLHVVLSSHDASKGISFRCANAIATYLQNIPFQNNHTYMISREEGFDLQIKQRVLTKIRGTEMMVGSLLSEEAKRGAILVPLLQSALANRVSTFEHSLAYIREKRRELELYGYAK	ICC_03295	gb|EOO27309.1|	MQNEGRYETKIVDTNETLPFVLKLIIGNEGKGDYILLNRLCTSTTALVQCIYKVQELKPIRLQYNYEIPMNITFIWNKVYEGQKNIKEAQYEINEKKQRVLIYEHGKTEFFYPWRCGLYHFEVRIEDTTYYGAFQIVPKNFFDDQFEMIQDYVKSILNELILDRGYYKKTFSALSDIEDSSYLVLLRKLPQKMKMIKQIFKKIESSSKFINAYKWEGKERKPTRKGTIVAERKPYAKHYNRKFMEQKNSKENAFLKYKAMQFHHYLIEAKSFLRQTIEILEREKKKKSEEFQAVKTIIQTIERNGSVTDREKQKYKNIHLLKEADLRKSSMKIQEYKILAHIVHENVQYFQMLMHSSFWREVTETSNMNLHDLPIPYQQLLHHLEVLPQYTDQSPSLLFVNKPTFLVYEYYAFFIVISILEQIGFEARNSIREQIQEHFYVDGLQDGTTVVLQRDDIKVHVAFNDLIETHPLIALSKGSNFYNGEDTKKPDIRLDCYVKEDGKYVYKSSIIIEVKYSPMYNIFQHVGNTKATEQMYKYWSIKYVEEQDGKRVYYRRSIYEVICVYPGSHMHSKKIESGCGVFLQLYPYKTKQGEEKLAGKHGMVQIFEKWLKSIEK	Bacillus cereus BAG1X1-1	Bacillota
Bacillota	Bacillus cereus VD133	AHFB01000033.1	IIU_01753	gb|EOO36243.1|	MKLHKALQPSFIKRMYYMRFLGKFTKAEKEKSGENFFVQCLSPIPFTLQEQFTNEPYVFEGLCSNKKNEKIFSELKKRKLEKQLVMFRLYYERGNVYVELICTEEPKEIASSYKMIPAPKVTNNKKRESLERKLSNGYLSFLMPKFPKDFEPPELLWHDGRLYGNISLKSSISSIAYFEQKRECKYINYSDWPKYVEIAVEDQLYFVSDYVYEQLKKRMHEEGKLVEVEDIKVQKDEWEWDERESSFLQYVQSMVHNKGLYLDETDIYNFHISVKTNMLTILGGIPGIGKSRFVQTYAEALGLQYGEELVWIPISPSYQEPHDLLGYLHPNGTFIESETKLVRTLMKAKENPNQLYIIVFDEMNMSHIEHWFTPFLSVLELETKNRILNLYEGVQDIENSIPSTIEIGENIIFVGTVNFDETTKELSDRLLDRTNLITLQKIPFCEMDMEQGKVVLHPPLKVTAGEFRINWMRNKAMIEVFSEEELELLDKLHVVLSSHDASKGISFRCANAIATYLQNIPFQNNHTYMISREEGFDLQIKQRVLTKIRGTEMMVGPLLSEEAKRGATLVPLLQSALANRVSTFEHSLAYIREKRRELELYGYAK	IIU_01754	gb|EOO36244.1|	MQNEGRYETKIVDTNETLPFVLKLIIGNEGKGDYILLNRLCTSTTALVQCIYKVQELKPIRLQYNYEIPMNITFIWNKVYEGQKNIKEAQYEINEKKQRVLIYEHGKTEFFYPWRCGLYHFEVRIEDTTYYGAFQIVPKNFFDDQFEMIQDYVKSILNELILDRGYYKKTFSALSDIEDSSYLVLLRKLPQKMKMIKQIFKKIESSSKFINEYKWEGKERRPTRKGTIVAERKPYAKYYNRKFMEQKNSKENAFLKYKAMQFYHYLIEAKSFLRQTIEILEREKKKKSEEFQAVKTIIQTIERNGSVTDREKQKYKNIHLLKEADLRKSSMKIQEYKILAHIVHENVQYFQMLMHSSFWREVTETSNMNLHDLPIPHQQLLHHLEVLPQYTDQSPSLLFVYKPTFLVYEYYAFFIVISILEQIGFEARNSIREQIQEHFYVDGLQDGTTVVLERDDIKVHVAFNDLIETHPLIALSKGSNFYNGEDTKKPDIRLDCYVKEDGKYVYKSSIIIEVKYSPMYNIFQHVGNTKATEQMYKYWSIKYVEEQDGKRVYYRRSIYEVICVYPGSHMHSKKIESGCGVFLQLYPYKTKQGEEKLAGKHGMIQIFEKWLKSIKK	Bacillus cereus VD133	Bacillota
Bacillota	Bacillus cereus BAG1X2-1	AHCT01000027.1	ICI_02084	gb|EOO49566.1|	MKLHKALQPSFIKRMYYMRFLGKFTKAEKEKSGENFFVQCLSPIPFTLQEQFANEPYVFEGLCSNKKNEKIFSELKKRKLEKQLVMFRLYYERGNVYVELICTEEPKEIASSYKMIPAPKVTNNKKRESLERKLSNGYLSFLMPKFPKDFEPPELLWHDGRLYGNISLKSSISSIAYFEQNRECKYINCSDWTKYVEIAVEDQLYFVSDHVYEQLKKRMHEEGKLVEVEDIKVQKDEWEWDERESSFLQYVQSMVRNKGLYLDETDIYNFHISVKTNMLTILGGIPGVGKSRFVQTYAEALGLQYGEELVWIPISPSYQEPHDLLGYLHPNGTFIESETKLVRTLMKAKENPNQLYIIVFDEMNMSHIEHWFTPFLSVLQLETKNRILNLYEGVQDIENSIPSTIEIGENIIFVGTVNFDETTKELSDRLLDRTNLITLQKIPFCEMGMEQGKVVLHPPLKVTAGEFRINWMRNKAMIEVFSEEELELLDKLHVVLSSHDASKGISFRCANAIATYLQNIPFQNNHTYMISREEGFDLQIKQRVLTKIRGTEMMVGSLLSEEAKRGAILVPLLQSALANRVSTFEHSLAYIREKRRELELYGYAK	ICI_02085	gb|EOO49567.1|	MQNEGRYETKIVDTNETLPFVLKLIIGNEGKGDYILLNRLCTSTTALVQCIYKVQELKPIRLQYNYEIPMNITFIWNKVYEGQKNIKEAQYEINEKKQRVLIYEHGKTEFFYPWRCGLYHFEVRIEDTTYYGAFQIVPKNFFDDQFEMIQDYVKSILNELILDRGYYKKTFSALSDIEDSSYLVLLRKLPQKMKMIKQIFKKIESSSKFINAYKWEGKERKPTRKGTIVAERKPYAKHYNRKFMEQKNSKENAFLKYKAMQFHHYLIEAKSFLRQTIEILEREKKKKSEEFQAVKTIIQTIERNGSVTDREKQKYKNIHLLKEADLRKSSMKIQEYKILAHIVHENVQYFQMLMHSSFWREVTETSNMNLHDLPIPYQQLLHHLEVLPQYTDQSPSLLFVNKPTFLVYEYYAFFIVISILEQIGFEARNSIREQIQEHFYVDGLQDGTTVVLQRDDIKVHVAFNDLIETHPLIALSKGSNFYNGEDTKKPDIRLDCYVKEDGKYVYKSSIIIEVKYSPMYNIFQHVGNTKATEQMYKYWSIKYVEEQDGKRVYYRRSIYEVICVYPGSHMHSKKIESGCGVFLQLYPYKTKQGEEKLAGKHGMVQIFEKWLKSIEK	Bacillus cereus BAG1X2-1	Bacillota
Bacillota	Bacillus cereus BAG1X2-2	AHCU01000022.1	ICK_03268	gb|EOO51428.1|	MKLHKALQPSFIKRMYYMRFLGKFTKAEKEKSGENFFVQCLSPIPFTLQEQFANEPYVFEGLCSNKKNEKIFSELKKRKLEKQLVMFRLYYERGNVYVELICTEEPKEIASSYKMIPAPKVTNNKKRESLERKLSNGYLSFLMPKFPKDFEPPELLWHDGRLYGNISLKSSISSIAYFEQNRECKYINCSDWTKYVEIAVEDQLYFVSDHVYEQLKKRMHEEGKLVEVEDIKVQKDEWEWDERESSFLQYVQSMVRNKGLYLDETDIYNFHISVKTNMLTILGGIPGVGKSRFVQTYAEALGLQYGEELVWIPISPSYQEPHDLLGYLHPNGTFIESETKLVRTLMKAKENPNQLYIIVFDEMNMSHIEHWFTPFLSVLQLETKNRILNLYEGVQDIENSIPSTIEIGENIIFVGTVNFDETTKELSDRLLDRTNLITLQKIPFCEMGMEQGKVVLHPPLKVTAGEFRINWMRNKAMIEVFSEEELELLDKLHVVLSSHDASKGISFRCANAIATYLQNIPFQNNHTYMISREEGFDLQIKQRVLTKIRGTEMMVGSLLSEEAKRGAILVPLLQSALANRVSTFEHSLAYIREKRRELELYGYAK	ICK_03267	gb|EOO51427.1|	MQNEGRYETKIVDTNETLPFVLKLIIGNEGKGDYILLNRLCTSTTALVQCIYKVQELKPIRLQYNYEIPMNITFIWNKVYEGQKNIKEAQYEINEKKQRVLIYEHGKTEFFYPWRCGLYHFEVRIEDTTYYGAFQIVPKNFFDDQFEMIQDYVKSILNELILDRGYYKKTFSALSDIEDSSYLVLLRKLPQKMKMIKQIFKKIESSSKFINAYKWEGKERKPTRKGTIVAERKPYAKHYNRKFMEQKNSKENAFLKYKAMQFHHYLIEAKSFLRQTIEILEREKKKKSEEFQAVKTIIQTIERNGSVTDREKQKYKNIHLLKEADLRKSSMKIQEYKILAHIVHENVQYFQMLMHSSFWREVTETSNMNLHDLPIPYQQLLHHLEVLPQYTDQSPSLLFVNKPTFLVYEYYAFFIVISILEQIGFEARNSIREQIQEHFYVDGLQDGTTVVLQRDDIKVHVAFNDLIETHPLIALSKGSNFYNGEDTKKPDIRLDCYVKEDGKYVYKSSIIIEVKYSPMYNIFQHVGNTKATEQMYKYWSIKYVEEQDGKRVYYRRSIYEVICVYPGSHMHSKKIESGCGVFLQLYPYKTKQGEEKLAGKHGMVQIFEKWLKSIEK	Bacillus cereus BAG1X2-2	Bacillota
Bacillota	Bacillus cereus BAG1X2-3	AHCV01000043.1	ICM_01522	gb|EOO60236.1|	MKLHKALQPSFIKRMYYMRFLGKFTKAEKEKSGENFFVQCLSPIPFTLQEQFANEPYVFEGLCSNKKNEKIFSELKKRKLEKQLVMFRLYYERGNVYVELICTEEPKEIASSYKMIPAPKVTNNKKRESLERKLSNGYLSFLMPKFPKDFEPPELLWHDGRLYGNISLKSSISSIAYFEQNRECKYINCSDWTKYVEIAVEDQLYFVSDHVYEQLKKRMHEEGKLVEVEDIKVQKDEWEWDERESSFLQYVQSMVRNKGLYLDETDIYNFHISVKTNMLTILGGIPGVGKSRFVQTYAEALGLQYGEELVWIPISPSYQEPHDLLGYLHPNGTFIESETKLVRTLMKAKENPNQLYIIVFDEMNMSHIEHWFTPFLSVLQLETKNRILNLYEGVQDIENSIPSTIEIGENIIFVGTVNFDETTKELSDRLLDRTNLITLQKIPFCEMGMEQGKVVLHPPLKVTAGEFRINWMRNKAMIEVFSEEELELLDKLHVVLSSHDASKGISFRCANAIATYLQNIPFQNNHTYMISREEGFDLQIKQRVLTKIRGTEMMVGSLLSEEAKRGAILVPLLQSALANRVSTFEHSLAYIREKRRELELYGYAK	ICM_01523	gb|EOO60237.1|	MQNEGRYETKIVDTNETLPFVLKLIIGNEGKGDYILLNRLCTSTTALVQCIYKVQELKPIRLQYNYEIPMNITFIWNKVYEGQKNIKEAQYEINEKKQRVLIYEHGKTEFFYPWRCGLYHFEVRIEDTTYYGAFQIVPKNFFDDQFEMIQDYVKSILNELILDRGYYKKTFSALSDIEDSSYLVLLRKLPQKMKMIKQIFKKIESSSKFINAYKWEGKERKPTRKGTIVAERKPYAKHYNRKFMEQKNSKENAFLKYKAMQFHHYLIEAKSFLRQTIEILEREKKKKSEEFQAVKTIIQTIERNGSVTDREKQKYKNIHLLKEADLRKSSMKIQEYKILAHIVHENVQYFQMLMHSSFWREVTETSNMNLHDLPIPYQQLLHHLEVLPQYTDQSPSLLFVNKPTFLVYEYYAFFIVISILEQIGFEARNSIREQIQEHFYVDGLQDGTTVVLQRDDIKVHVAFNDLIETHPLIALSKGSNFYNGEDTKKPDIRLDCYVKEDGKYVYKSSIIIEVKYSPMYNIFQHVGNTKATEQMYKYWSIKYVEEQDGKRVYYRRSIYEVICVYPGSHMHSKKIESGCGVFLQLYPYKTKQGEEKLAGKHGMVQIFEKWLKSIEK	Bacillus cereus BAG1X2-3	Bacillota
Bacillota	Bacillus cereus VD021	AHES01000030.1	IIC_03332	gb|EOO73941.1|	MKLHKALHPSFIKRMYYMRFIGKFAKAEGEKNGENFFVQCLSSIPLTLQELFPTGKYLFEGLCSNKKNEKIFTDLKKHKLEKQLVMFRLYYDRGNLFLELICTEEPREIASSYKVIPSPKVSNYKKRASLERKLSNGYLSFLMPKLPKDFEPPELLWHEGRLYGNLSLKSSISSISYFEQRKECKYIEINDWMKHVEIAVDDHLYFVSENVYDQLNKRIAEEGKLVEVEDIKMQKDDWEWDERESSFLQYVQSMVRNKGLYLDDTDIYNFHISIKTNMLTIVGGIPGVGKSRFVQAYAESLGLRYGEELIWIPISPSYQEPHDILGYLHPNGNFIESETKLVRTLLKAKENPNQLYIIVFDEMNMSHIEHWFTPFLSVLQLEKKNRILSLYEKVQEIENQIPPSVEIGENIIFVGTVNFDETTKELSDRLLDRTNLITLQKIPFCEMSIEHEKVVQQPPLKVTTGEFRLNWFRNKEMIEVYTEEELELLDKLHDVLSSHDISKGISFRCASAIATYLQNIPFQNNQSYMISREEGFDLQIKQRVLTKLRGTEMTVGPLLSEEAKRGATLIPLLQSPLANRVSTFEHSLAYIRQKRRELELYGYAK	IIC_03331	gb|EOO73940.1|	MQNEERYETAIVDTKETLPFVLKLIIGTEGKGDFILLNRLCTSTTALVQCIYKVQELKPLKLHFHYQNPMDITFIWNKVYEGQKNIKESQYELNEKKQRVLVYEHGKTEFFYPWRCGLYHFEVRIEDKTYYGAFQVVPKNFFDDQFEMIQDYVKSILNELILDRGYYKKTFSALSDIEDSSYLVLLRKLPQKMKRIKQIFKKVESNAEFVHEYEWETKARKATRKTAIMTERKLYAKYYNRKFKEQKNSIENAFLKFKTMQFYYYLLEAEIFVRKTIEILEGEKKKKSDEFQAVKTIMKTIERNGSVTDREKQKYRNLHLLKEADLRKSSVKIQEYKILAHIVYESVQYFRNLLYSPFWREVSETATINSNILSIPHQQLIHHLELLPQHTEQPPSLLFVYKPTFLVYEYYAFFIVISILEQIGFEDKNPIREQIQEHFYLDGLQDGTTVILHRDDIKVHVAFNDLIETHPLIALSKGSNFYNGEDTKKPDIRLDCYVKEEEKYVYKSSIIIEVKYSPMYNIFQPVGNTKATEQMYKYWSIKYVEEQDGKRIFKRRAIYEVICVYPGSHMHSKKIESGCGVFLQLYPYKTKQGEEKLAGKHGMIQIFEKWLKSNKM	Bacillus cereus VD021	Bacillota
Bacillota	Bacillus cereus BAG1O-1	AHCN01000021.1	IC7_01528	gb|EOO78251.1|	MKLHKALHPSFIKRMYYMRFIGTFAKAEGEKNGENFFVQCLSPLPLTLQELFPAGKYLFEGLCSNKKNEKIFTDLKKRKLEKQLVMFRLYYDRGNLFLELICTEEPREIASSYKLIPSPKVSNYKKRASLERKLSNGYLSFLMPKLPKDFEPPELLWYEGRLYGNLSLKSSISSISYFEQRKECKYIEINDWMKHIEIAVDDHLYFVSENVYEQLNKRIVEEGKLVEAEDIKMQKEDWEWDERESSFLQYVQSMVRKKGLYLDDTDIYNFHISVKTNMLTIVGGIPGVGKSRFVQAYAEALGLRYGEELIWIPISPSYQEPHDILGYLHPNGNFIESETKLVRTLLQAKENPNQLYIIVFDEMNMSHIEHWFTPFLSVLQLEKQNRILNLYEKVQEIENQIPPSVEIGENVIFVGTVNFDETTKELSDRLLDRTNLITLQKIPFCEMSIEQEKVVQQPPLKVTTGEFRINWFRNKEMIEVFTEEELELLDKLHDVLSSHDISKGISFRCANAIATYLQNIPFQNNQSYMISREEGFDLQIKQRVLTKLRGTEMTVGSLLSEEAKRGAILIPLLQSPLANRVSTFEHSLAYIRQKRRELELYGYAK	IC7_01529	gb|EOO78252.1|	MQNEERYETAIVDTKETLPFVLKLIIGTEGKGDFILLNRLCTSTTGLVQCIYKVQELKPLKLHFHYQNPMDITFIWNKVYEGQKNIKESQYELNEKKQRVLVYEHGKTEFFYPWRCGLYHFEVRIEDKTYYGAFQVVPKNFFDDQFEMIQDYVKSILNELILDRGYYKKTFSALSDIEDSSYLVLLRKLPQKMKRIKQIFKKVESNAEFVHEFNWETKERKTTRKTAIMTERKLYAKYYNRKFKEKKNSIENAFLKFKTMQFYYYLLEAESFVRKTIEILEGEKKKKSDEFQAVKTIMKTIERNGSVTDREKQKYRNLHLLKEADLRKSSVKIQEYKILAHIVHESVQYFRNLLYSPFWREVSETANINSHTLSIPHQQLLHHLELLPQQTEQSPSLLFVYKPTFLVYEYYAFFIVISILEQIGFEDKNPIREQIQEHFYLDGLQDGTTVILHRDNIKVHVAFNDLIETHPLIALSKGSNFYNGEDTKKPDIRLDCYVKEEEEYVYKSSIIIEVKYSPMYNIFQPIGNTKATEQMYKYWSIKYVEEQSGKRVFHRRAIYEVICVYPGSHMHSKKIESGCGVFLQLYPYKTKQGEEKLAGKHGMIQIFEKWLKSNKM	Bacillus cereus BAG1O-1	Bacillota
Bacillota	Bacillus cereus BAG2O-3	AHCY01000026.1	ICS_03388	gb|EOP09645.1|	MKLHKALQPSFIKRMYYMRFIGKFTKAEREKNGENFFVQCLSPIPFTLQEQLKNEPYVFEGLCSNKKNEKIFSELKKRKLEKQLVMFRLYYERGHIYAELICTEEPREMANGYKMIPVPKVSDYRKGEALERKLSNGYLSFLMPKYPKDFEPPELLWHDGRLYGNISLKSSSISSIAYVEQQRECKYIDLNDWLKHVEIAVEDQLYFVSNHVYEQLKKRMTEEGKLVEVEEIKVQKDEWEWDERESVFLQYVKSFVRNKGLYLDETDIYNFHISTKTNMLTILGGIPGAGKSRFVQAYAEALGLQYGEELVWIPISPSYQEPHDLLGYLHPNGTFIESETKLVRALMKAKENQNQLYIIVFDEMNMSYIEHWFTPFLSVLQLEKQNRILNLYEGVQEKENPIPSTIEIGENIIFVGTVNFDETTKELSDRLLDRTNLITLQKIPFCEMYMEQEKVVLQPPLKVTAGEFRINWVRNKTMIEVFSEEELELLDKLHVLLSSHDMSKGISFRCANAIATYLQNIPFQNNHSYMISREEGFDLQIKQRVLTKIRGTEMMIGSLLSEEVKRGATLVPLLQSPLANRVSTFEHSLACIREKRRELELYGYAK	ICS_03387	gb|EOP09644.1|	MQNEWRCETEIVDTKETLPFVLKLIIGTEAKGEYILLNRLCTSTTALVQCIYKVQELKPLRLHYHYESPMDITFIWNKVYEGQKNIKESKYEINEKKQKVLIYEHGKTEFFYPWRCGLYHFEVRIEDTTYYGAFQVVPKNFFDDQFEMIQNYVKSILNELILDRGYYKKTFSALSDIEDSSYLVLLRKLPQKMKKIKQIFKKIESSSKFIHEYKWEEKERKATRKGTIVAERKSYAKYYNRKFIEQKNSKENAFLKFKAMQFYHYLLEAESFLRQTIEILERAKKKKSEEFQAVKTIIQTIERNGSVTDREKQKYKNIHLLKEADLRKSSMKIQEYKILSHFVHGSVQYFQTLMHSPFWREISETGNMNSHNLPIPHQQLLQHLDLLPQSIDQSPSLLFVYKPTFLVYEYYAFFIVISMLEQIGFEARNSIREQIQEHFYVDGLQDGTTVVLHRDDIRIHVAFNDLIETHPLIALSKGSNFYNGEDTKKPDIRLDCYVKEEGKYVYQSSIIIEVKYSPMYNIFQHVGNTKATEQMYKYWSIKYVEEQDGKRVYYRRAIYEVICVYPGSHMHSKKIESGCGVFLQLYPYKTKQGEAKLAGKNGMVQIFGKWLKSMKK	Bacillus cereus BAG2O-3	Bacillota
Bacillota	Bacillus cereus MC118	AHEM01000036.1	II1_03369	gb|EOP12467.1|	MKLHKALHPSFIKRMYYMRFIGKFAKAEGEKNGENFFVQCLSPIPLTLQELFPTGKYLFEGLCSNKKNEKIFTDLKKRKLEKQLVMFRLYYDRGNLLLELICTEEPREIASSYKLIPSPKVSNYKKRASLERKLGNGYLSFLMPKLPKDFEPPELLWHEGRLYGNLSLKSSISSISYFEQRKECKYIEINEWMKHVEIAVDDHLYFVSENVYDQLNKRIVEEGKLVEVEDIKMQKEDWEWDERESSFLQYVQSMVRNKGLYLDDTDIYNFHISVKTNMLTIVGGIPGVGKSRFVQAYAEALGLRYGEELIWIPISPSYQEPHDILGYLHPNGNFIESETKLVRTLLKAKENPNQLYIIVFDEMNMSHIEHWFTPFLSVLQLEKKNRILSLYEKVQEIENQIPPSVEIGENVIFVGTVNFDETTKELSDRLLDRTNLITLQKIPFCEMSIEHEKVVQQPPLKVTTGEFRLNWFRNKEMIEVFTEEELELLDKLHDVLSSHDISKGISFRCASAIATYLQNIPFQNNQSYMISREEGFDLQIKQRVLTKLRGTEMTVGSLLSEEAKRGATLVPLLQSPLANRVSTFEHSLAYIRQKRRELELYGYAK	II1_03368	gb|EOP12466.1|	MQNEERYETAIVDTKETLPFVLKLIIGTEGKGDFILLNRLCTSTTALVQCIYKVQELKPLKLHFHYQNPMDITFVWNKVYEGQKNIKESQYELNEKKQRVLVYEHGKTEFFYPWRCGLYHFEVRIEDRTYYGAFQVVPKNFFDDQFEMIQDYVKSILNELILDRGYYKKTFSALSDIEDSSYLVLLRKLPQKMKRIKQIFKKVESNAEFVHEYEWETKERKTTRKTAIMTERKLYAKYYNRKFKEKKNSIENAFLKFKTMQFYYYLLEAESFVRKTIEILEGEKKKKSDEFQAVKTIMKTIERNGSVTDREKQKYRNLHLLKEADLRKSSVKIQEYKILAHIVYESVQYFRNLLYSPFWREVSETATINSNTLSIPHQQLIHHLELLPQHTEQPPSLLFVYKPTFLVYEYYAFFIVISILEQIGFEDKNPIREQIQEYFYLDGLQDGTTVILHRDDIKVHIAFNDLIETHPLIALSKGSNFYNGEDTKKPDIRLDCYVKEEEKYVYKSSIIIEVKYSPMYNIFQPVGNTKATEQMYKYWSIKYVEEQNGKRIFKRRAIYEVICVYPGSHMHSKKIESGCGVFLQLYPYKTKQGEEKLAGKHGMIQIFEKWLKSNKM	Bacillus cereus MC118	Bacillota
Bacillota	Bacillus cereus VD131	AHFA01000025.1	IIS_01455	gb|EOP26299.1|	MKLHKALQPSFIKRMYYMRFIGKFTKAEKEKNGENFFVQCLSPIPSNLQEQFTNEHYIFEGLCSNKKNEKIFSELKKKKLEKQLVMFRLYYERGNVYVELICTEEPREIATGYKMIPAPKVADNKKRESLERKLCNGYLSFLMPKYPKDFESPELLWHDGRLYGNILLKSSISSIAYFEQNRECKYIDLSDWMKHVEIAVEEQLYFVSDQVYEQLKKRITEEGKLVEVEDIKVHKEVWEWDERESSFLQYVQSTVRNKGMYLDETDIYNFHISVKTNMLTILGGIPGVGKSRFVQAYAEALGLQYGEELVWIPISPSYQEPHDLLGYLHPNGTFIESETKLVRALMKAKENQNQLYIIVFDEMNMSHIEHWFTPFLSVLQLEKENRILNLYEGAQKLENQIPSTIEIGENIIFVGTVNFDETTKELSDRLLDRTNLITLQKIPFCEMCMVQEKGVLQPPLKVTAGEFRINWIRKKSMIEVFSEEELELLDKLHVVLSSHDASKGISFRCANAIAMYLQNIPFQNNHSYMISREEGFDLQIKQRVLTKLRGTEMMVGSLLSEEVKRGATLVPLLQSPLANRVSTFEHSLAYIREKRRELELYGYAK	IIS_01456	gb|EOP26300.1|	MRNEERYETEIVDTNETLPFVLKLIIGTEAKGEYILLNRLCTSTTALVQCIYKVQELKPIRLHYHYESPMNITFIWNKVYEGQKNIKESQYEINEKKQKVLIYEHGKTEFFYPWRCGLYHFEVRIEDTTYYGAFQIVPKNFFDDQFEMIQNYVKSILNELILDRGYYKKTFSALSDIEDSSYLVLLRKLPQKMKKIKQVFKKIESSSKFIHEYKWEVKERKATRKGTIMAERKSYTKYYNRKFIEQKNSRENAFLKFKAMQFYHYLLEAESFLRQTIEILEREKKKKLEEFQAVKTIMQTIERNGSVTDREKQKYKNIHLLKEADLRKSSVKIQEYKILAHIVRESVQYFKTLIYSPFWREVSETGNMNSYDLPIPHQQLLQHLNLLPQYTDQSPSLLFVYKPTFLVYEYYAFFIVISMLEQIGFKARNPIREQIQEHFYVDGLQDGTTVVLHQDDMKVHVAFNDLIETHPLIALSKGSNFYNGEDTKKPDIRLDCYVKEEGKYVYKSSIIIEVKYSPMYNIFQHVGNTKATEQMYKYWSIKYVEEQNGKRVFHRRAIYEVICVYPGSHMHSKKIESGCGVFLQLYPYKTKQGEEKLAGKHGMVQIFEKWLKNNKK	Bacillus cereus VD131	Bacillota
Bacillota	Bacillus toyonensis	AHDW01000034.1	IG5_01469	gb|EOP28356.1|	MKLHKALQPSFIKRMYYMRFIGKFIKAEREKNGENFFVQCLSPIPSNLQEQFTNEHYIFEGLCSNKKNEKIFSELKKKKLEKQLVMFRLYYERGNVYVELICTEEPREIATGYKMIPAPKVADNKKRESLERKLCNGYLSFLMPKYPKDFESPELLWHDGRLYGNILLKSSISSIAYFEQNRECKYIDLSDWMKHVEIAVEEQLYFVSDQVYELLKKRITEEGRLVEVEDIKIHKEVWEWDERESSFLQYVQSTVRNKGMYLDETDIYNFHISVKTNMLTILGGIPGVGKSRFVQAYAEALGLQYGEELVWIPISPSYQEPHDLLGYLHPNGTFIESETKLVRALMKAKENQNQLYIIVFDEMNMSHIEHWFTPFLSVLQLEKENRILNLYEGAQKLENQIPSTIEIGENIIFVGTVNFDETTKELSDRLLDRTNLITLQKIPFCEMCMVQEKGVLQPPLKVTAGEFRINWIRKKSMIEVFSEEELELLDKLHVVLSSHDASKGISFRCANAIAMYLQNIPFQNNHSYMISREEGFDLQIKQRVLTKLRGTEMMVGSLLSEEVKRGATLVPLLQSPLANRVSTFEHSLAYIREKRRELELYGYAK	IG5_01470	gb|EOP28357.1|	MRNEERYETEIVDTNETLPFVLKLIIGTEAKGEYILLNRLCTSTTALVQCIYKVQELKPIRLHYHYESPMNITFIWNKVYEGQKNIKESQYEINEKKQKVLIYEHGKTEFFYPWRCGLYHFEVRIEDTTYYGAFQIVPKNFFDDQFEMIQNYVKSILNELILDRGYYKKTFSALSDIEDSSYLVLLRKLPQKMKKIKQVFKKIESSSKFIHEYKWEVKERKATRKGTIMAERKSYTKYYNRKFIEQKNSRENAFLKFKAMQFYHYLLEAESFLRQTIEILEREKKKKLEEFQAVKTIMQTIERNGSVTDREKQKYKNIYLLKEADLRKSSVKIQEYKILAHIVRESVQYFKTLIYSPFWREVSETGNMNSYDLPIPHQQLLQHLNLLPQYTDQSPSLLFVYKPTFLVYEYYAFFIVISMLEQIGFKARNPIREQIQEHFYVDGLQDGTTVVLHQDDMKVHVAFNDLIETHPLIALSKGSNFYNGEDTKKPDIRLDCYVKEEGKYVYKSSIIIEVKYSPMYNIFQHVGNTKATEQMYKYWSIKYVEEQNGKRVFHRRAIYEVICVYPGSHMHSKKIESGCGVFLQLYPYKTKQGEEKLAGKHGMVQIFEKWLKNNKK	Bacillus toyonensis	Bacillota
Bacillota	Bacillus toyonensis	AHFN01000040.1	IKI_01484	gb|EOP43594.1|	MKLHKALQPSFIKRMYYMRFIGKFIKAEREKNGENFFVQCLSPIPSNLQEQFTNEHYIFEGLCSNKKNEKIFSELKKKKLEKQLVMFRLYYERGNVYVELICTEEPREIATGYKMIPAPKVADNKKRESLERKLCNGYLSFLMPKYPKDFESPELLWHDGRLYGNILLKSSISSIAYFEQNRECKYIDLSDWMKHVEIAVEEQLYFVSDQVYELLKKRITEEGKLVEVEDIKIHKEVWEWDERESSFLQYVQSTVRNKGMYLDETDIYNFHISVKTNMLTILGGIPGVGKSRFVQAYAEALGLQYGEELVWIPISPSYQEPHDLLGYLHPNGTFIESETKLVRALMKAKENQNQLYIIVFDEMNMSHIEHWFTPFLSVLQLEKENRILNLYEGAQKLENQIPSKIEIGENIIFVGTVNFDETTKELSDRLLDRTNLITLQKIPFCEMCMVQEKGVLQPPLKVTAGEFRINWIRKKSMIEVFSEEELELLDKLHVVLSSHDASKGISFRCANAIAMYLQNIPFQNNHSYMISREEGFDLQIKQRVLTKLRGTEMMVGSLLSEEVKRGATLVPLLQSPLANRVSTFEHSLAYIREKRRELELYGYAK	IKI_01485	gb|EOP43595.1|	MRNEERYETEIVDTNETLPFVLKLIIGTEAKGEYILLNRLCTSTTALVQCIYKVQELKPIRLHYHYESPMNITFIWNKVYEGQKNIKESQYEINEKKQKVLIYEHGKTEFFYPWRCGLYHFEVRIEDTTYYGAFQIVPKNFFDDQFEMIQNYVKSILNELILDRGYYKKTFSALSDIEDSSYLVLLRKLPQKMKKIKQVFKKIESSSKFIHEYKWEVKERKATRKGTIMAERKSYTKYYNRKFIEQKNSRENAFLKFKAMQFYHYLLEAESFLRQTIEILEREKKKKLEEFQAVKTIMQTIERNGSVTDREKQKYKNIYLLKEADLRKSSVKIQEYKILAHIVRESVQYFKTLIYSPFWREVSETGNMNSYDLPIPHQQLLQHLNLLPQYTDQSPSLLFVYKPTFLVYEYYAFFIVISMLEQIGFKARNPIREQIQEHFYVGGLQDGTTVVLHQDDMKVHVAFNDLIETHPLIALSKGSNFYNGEDTKKPDIRLDCYVKEEGKYVYKSSIIIEVKYSPMYNIFQHVGNTKATEQMYKYWSIKYVEEQNGKRVFHRRAIYEVICVYPGSHMHSKKIESGCGVFLQLYPYKTKQGEEKLAGKHGMVQIFEKWLKNNKK	Bacillus toyonensis	Bacillota
Bacillota	Bacillus cereus VD136	AHFC01000047.1	IIW_01276	gb|EOP55142.1|	MKLHKALHPSFIKRMYHMRFLGKFVGGEEEKKNTFSVQCLSQIPSILKSQFEGEVYLFEGLYTNKKNERIFADLKKKKLEKQLVLFRLYYERGNLYVELICTEQREIADAYKIIPSPRLVGYKKRESLERKLGNGYLSFLIPKFPHDFEVPQLLWYEGRLYGNLSLKSSISSIAYCEQKKECKYIEIDNWTKYIEVKADDHLYFVRENMYDQLLKQIAEEGKRVEVVDIKGKKEDQEWNERESTFIQYVQDLINNKGLYLDATDIFNFHISVKTNMLTILAGIPGIGKSRFVQVYAEALGLTYGEELLWIPISPSYQEPHDIIGYLHPNGTYIESETKLIRTLLKAYENPNQLYMIVFDEMNMSHIEHWFTPFLSILQLEKKNRILSLYEEGNEIENIIPPKIEIGENIIFIGTVNFDETTKELSDRLLDRTNLITLQKIPFCEINMQQNKGIQIPPLQVTTGEFRMNWLRNKEIIDVFFEEELELLDKLHGVLSSHDASKGVSFRCAAAIATYLQNIPPKDNQSYMISREEGFDLQVKQRILTKLRGTEMTIGPLLREDEKKGLSLVSLLQSPLANCVSAFEHSLAYIRQKRRELELYGYAK	IIW_01277	gb|EOP55143.1|	MRNEEQHETEIVDTKDKLPFVLKLIIGTEGKGDFIFLNRLCKHTTTMAHCVYKVQELKALRLTLHCEKPIRVTFMWNKVYEGQKDKKEWQYELHEKRQKVLLYEHGKTDFFYPWRCGLYHFEVQVEEEVYYGAFQIVPKNFFDDQFETIRNYVKSILNEIMLDRGYYKKTFSTLIDIEDSSYLMLLRMLPQKMKKIKQLYKKVEENTRYIDRYEWEIRERKATMKSVIMNEKNPHAKYYNRRFIEQTDSLENAFLKFTTKQFYQYLLEAQAFLQKTIEILERATHTKKEEQQAVKTIMQTIERNGSVTDREKQKYRNIHLLKEADLRKASMKIQEYKILNHIVHQAILYFQNLLNSPFWRGISEKTNITIHALPVTHRQLLYHLEFLPRYNQQSPALLFVYKPTFLVYEYYTFFIIISILQQLEFKDEIPLREQIQTYFYLDGLQDGTTIVLNRENIQIHVVFNDLIETHPLIALSKGSHFYNGEDTKKPDIRLDCYVKQGERYEYQSSIIVEVKYSPMFNIFQSVGNTKATEQMYKYWSIKYVEEQDGKRIFHRRAIHEVICVYPGSHMHGKKIEAGCGVFLQLYPYKTKQGEEKLAGKHGLVQIFEKWLKNIVT	Bacillus cereus VD136	Bacillota
Bacillota	Bacillus cereus VDM053	AHFR01000039.1	IKQ_01747	gb|EOP56530.1|	MKLHKALHPSFIKRMYYMRFIGTFAKAEGEKNGENFFVQCLSPLPLTLQELFPAGKYLFEGLCSNKKNEKIFTDLKKRKLEKQLVMFRLYYDRGNLFLELICTEEPREIASSYKLIPSPKVSNYKKRASLERKLSNGYLSFLMPKLPKDFEPPELLWYEGRLYGNLSLKSSISSISYFEQRKECKYIEINDWMKHVEIAVDDHLYFVSENVYEQLNKRIVEEGKLVEAEDIKIQKEDWEWDERESSFLQYVQSMVRKKGLYLDDTDIYNFHISVKTNMLTIVGGIPGVGKSRFVQAYAEALGLRYGEELIWIPISPSYQEPHDILGYLHPNGNFIESETKLVRTLLQAKENPNQLYIIVFDEMNMSHIEHWFTPFLSVLQLEKQNRILNLYEKVQEIENQIPPSVEIGENVIFVGTVNFDETTKELSDRLLDRTNLITLQKIPFCEMSIEQEKVVQQPPLKVTTGEFRINWFRNKEMIEVFTEEELELLDKLHDVLSSHDISKGISFRCANAIATYLQNIPFQNNQSYMISREEGFDLQIKQRVLTKLRGTEMTVGSLLSEEAKRGAILIPLLQSPLANRVSTFEHSLAYIRQKRRELELYGYAK	IKQ_01748	gb|EOP56531.1|	MQNEERYETAIVDTKETLPFVLKLIIGTEGKGDFILLNRLCTSTTALVQCIYKVQELKPLKLHFHYQNPMDITFIWNKVYEGQKNIKESQYELNEKKQRVLVYEHGKTEFFYPWRCGLYHFEVRIEDKTYYGAFQVVPKNFFDDQFEMIQDYVKSILNELILDRGYYKKTFSALSDIEDSSYLVLLRKLPQKMKRIKQIFKKVESNAEFVHEFNWETKERKTTRKTAIMTERKLYAKYYNRKFKEKKNSIENAFLKFKTMQFYYYLLEAESFVRKTIEILEGEKKKKSDEFQAVKTIMKTIERNGSVTDREKQKYRNLHLLKEADLRKSSVKIQEYKILAHIVHESVQYFRNLLYSPFWREVSETANINSHTLSIPHQQLLHHLELLPQQTEQSPSLLFVYKPTFLVYEYYAFFIVISILEQIGFEDKNPIREQIQEHFYLDGLQDGTTVILHRDNIKVHVAFNDLIETHPLIALSKGSNFYNGEDTKKPDIRLDCYVKEEEEYVYKSSIIIEVKYSPMYNIFQPIGNTKATEQMYKYWSIKYVEEQSGKRVFHRRAIYEVICVYPGSHMHSKKIESGCGVFLQLYPYKTKQGEEKLAGKHGMIQIFEKWLKSNKM	Bacillus cereus VDM053	Bacillota
Bacillota	Bacillus cereus VD118	AHEZ01000044.1	IIQ_01196	gb|EOP70524.1|	MKLHKALHPSFIKRMYYMRFIGKFAKAEGEKNGENFFVQCLSPIPLTLQELFPTGKYLFEGLCSNKKNEKIFTDLKKRKLEKQLVMFRLYYDRGNLLLELICTEEPREIASSYKLIPSPKVSNYKKRASLERKLGNGYLSFLMPKLPKDFEPPELLWHEGRLYGNLSLKSSISSISYFEQRKECKYIEINEWMKHVEIAVDDHLYFVSENVYAQLNKRIVEEGKLVEVEDIKMQKEDWEWDERESSFLQYVRSMVRNKGLYLDDTDIYNFHISIKTNMLTIVGGIPGVGKSRFVQAYAEALGLRYGEELIWIPISPSYQEPHDILGYLHPNGNFIESETKLVRTLLKAKENPNQLYIIVFDEMNMSHIEHWFTPFLSVLQLEKKNRILSLYEKVQEIENQIPPSVEIGENIIFVGTVNFDETTKELSDRLLDRTNLITLQKIPFCEMSIEHEKVVQQPPLKVTTGEFRLNWFRNKEMIEVFTEEELELLDKLHDVLSSHDISKGISFRCASAIATYLQNIPFQNNQSYMISREEGFDLQIKQRVLTKLRGTEMTVGSLLSEEAKRGATLIPLLQSPLANRVSTFEHSLAYIRQKRRELELYGYAK	IIQ_01197	gb|EOP70525.1|	MQNEERYETAIVDTKETLPFVLKLIIGTEGKGDFILLNRLCTSTTALVQCIYKVQELKPLKLHFHYQNPMDITFIWNKVYEGQKNIKESQYELNEKKQRVLVYEHGKTEFFYPWRCGLYHFEVRIEDRTYYGAFQVVPKNFFDDQFEMIQDYVKSILNELILDRGYYKKTFSALSDIEDSSYLVLLRKLPQKMKRIKQIFKKVESNAEFVHEYEWETKERKTTRKTAIMTERKLYAKYYNRKFKEKKNSIENAFLKFKTMQFYYYLLEAESFVRKTIEILEGEKKKKSDEFQAVKTIMKTIERNGSVTDREKQKYRNLHLLKEADLRKSSVKIQEYKILAHIVYESVQYFRNLLYSPFWREVSETATINSNTLSIPHQQLIYHLELLPQHTEQPPSLLFVYKPTFLVYEYYAFFIVISILEQIGFEDKNPIREQIQEHFYLDGLQDGTTVILHRDDIKVHVAFNDLIETHPLIALSKGSNFYNGEDTKKPDIRLDCYVKEEEKYVYKSSIIIEVKYSPMYNIFQPVGNTKATEQMYKYWSIKYVEEQNGKRIFKRRAIYEVICVYPGSHMHSKKIESGCGVFLQLYPYKTKQGEEKLAGKHGMIQIFEKWLKSNKM	Bacillus cereus VD118	Bacillota
Bacillota	Bacillus cereus VDM006	AHFT01000037.1	KOW_00638	gb|EOP73228.1|	MKLHKALHPSFIKRMYHMRFLGKFVGGEEEKKNTFSVQCLSQIPSILKSQFEGEVYLFEGLYTNKKNERIFADLKKKKLEKQLVLFRLYYERGNLYVELICTEQREIADAYKIIPSPRLVGYKKRESLERKLGNGYLSFLIPKFPHDFEVPQLLWYEGRLYGNLSLKSSISSIAYCEQKKECKYIEIDNWTKYIEVKADDHLYFVRENMYDQLLKQIAEEGKRVEVVDIKGKKEDQEWNERESTFIQYVQDLINNKGLYLDATDIFNFHISVKTNMLTILAGIPGIGKSRFVQVYAEALGLTYGEELLWIPISPSYQEPHDIIGYLHPNGTYIESETKLIRTLLKAYENPNQLYMIVFDEMNMSHIEHWFTPFLSILQLEKKNRILSLYEEGNEIENIIPPKIEIGENIIFIGTVNFDETTKELSDRLLDRTNLITLQKIPFCEINMQQNKGIQIPPLQVTTGEFRMNWLRNKEIIDVFFEEELELLDKLHGVLSSHDASKGVSFRCAAAIATYLQNIPPKDNQSYMISREEGFDLQVKQRILTKLRGTEMTIGPLLREDEKKGLSLVSLLQSPLANCVSAFEHSLAYIRQKRRELELYGYAK	KOW_00639	gb|EOP73229.1|	MRNEEQHETEIVDTKDKLPFVLKLIIGTEGKGDFIFLNRLCKHTTTMAHCVYKVQELKALRLTLHCEKPIRVTFMWNKVYEGQKDKKEWQYELHEKRQKVLLYEHGKTDFFYPWRCGLYHFEVQVEEEVYYGAFQIVPKNFFDDQFETIRNYVKSILNEIMLDRGYYKKTFSTLIDIEDSSYLMLLRMLPQKMKKIKQLYKKVEENTRYIDRYEWEIRERKATMKSVIMNEKNPHAKYYNRRFIEQTDSLENAFLKFTTKQFYQYLLEAQAFLQKTIEILERATHTKKEEQQAVKTIMQTIERNGSVTDREKQKYRNIHLLKEADLRKASMKIQEYKILNHIVHQAILYFQNLLNSPFWRGISEKTNITIHALPVTHRQLLYHLEFLPRYNQQSPALLFVYKPTFLVYEYYTFFIIISILQQLEFKDEIPLREQIQTYFYLDGLQDGTTIVLNRENIQIHVVFNDLIETHPLIALSKGSHFYNGEDTKKPDIRLDCYVKQGERYEYQSSIIVEVKYSPMFNIFQSVGNTKATEQMYKYWSIKYVEEQDGKRIFHRRAIHEVICVYPGSHMHGKKIEAGCGVFLQLYPYKTKQGEEKLAGKHGLVQIFEKWLKNIVT	Bacillus cereus VDM006	Bacillota
Bacillota	Bacillus cereus VD140	AHFD01000030.1	IIY_03196	gb|EOP99561.1|	MKLHKALQPSFIKRMYYMRFLGKFTKAEKEKSGENFFVQCLSPIPFTLQEQFTNEPYVFEGLCSNKKNEKIFSELKKRKLEKQLVMFRLYYERGNVYVELICTEEPKEIASSYKMIPAPKVTNNKKRESLERKLSNGYLSFLMPKFPKDFEPPELLWHDGRLYGNISLKSSISSIAYFEQKRECKYINCSDWTKYVEIAVEDQLYFVSDYVYEQLKKRMHEEGKLVEVEDIKVQKDEWEWDERESSFLQYVQSMVHNKGLYLDETDIYNFHISVKTNMLTILGGIPGVGKSRFVQTYAEALGLQYGEELVWIPISPSYQEPHDLLGYLHPNGTFIESETKLVRTLMKAKENPNQLYIIVFDEMNMSYIEHWFTPFLSVLELETKNRILNLYEGVQDIENSIPSTIEIGENIIFVGTVNFDETTKELSDRLLDRTNLITLQKIPFCEMDMEQGKVVLHPPLKVTAGEFRINWMRNKAMIEVFSEEELELLDKLHVVLSSHDASKGISFRCANAIATYLQNIPFQNNHTYMISREEGFDLQIKQRVLTKIRGTEMMVGPLLSEEAKRGATLVPLLQSALANRVSTFEHSLAYIREKRRELELYGYAK	IIY_03197	gb|EOP99562.1|	MQNEGRYETKIVDTNETLPFVLKLIIGNEGKGDYILLNRLCTSTTALVQCIYKVQELKPIRLQYNYEIPMNITFIWNKVYEGQKNIKEAQYEINEKKQRVLIYEHGKTEFFYPWRCGLYHFEVRIEDTTYYGAFQIVPKNFFDDQFEMIQDYVKSILNELILDRGYYKKTFSALSDIEDSSYLVLLRKLPQKMKMIKQIFKKIESSSKFINEYKWEGKERRPTRKGTIVAERKPYAKHYNRKFMEQKNSKENAFLKYKAMQFYHYLIEAKSFLRQTIEILEREKKKKSEEFQAVKTIIQTIERNGSVTDREKQKYKNIHLLKEADLRKSSMKIQEYKILAHIVHENVQYFQMLMHSSFWREVTETSNMNLHDLPIPHQQLLHHLEVLPQYTDQSPSLLFVYKPTFLVYEYYAFFIVISILEQIGFEARNSIREQIQEHFYVDGLQDGTTVVLERDDIKVHVAFNDLIETHPLIALSKGSNFYNGEDTKKPDIRLDCYVKEDGKYVYKSSIIIEVKYSPMYNIFQHVGNTKATEQMYKYWSIKYVEEQDGKRVYYRRSIYEVICVYPGSHMHSKKIESGCGVFLQLYPYKTKQGEEKLAGKHGMIQIFEKWLKSIKK	Bacillus cereus VD140	Bacillota
Bacillota	Bacillus cereus VDM021	AHFU01000038.1	KOY_03310	gb|EOQ09341.1|	MKLHKALHPSFIKRMYHMRFLGKFVGGEEEKKNTFSVQCLSQIPSILKSQFEGEVYLFEGLYTNKKNERIFADLKKKKLEKQLVLFRLYYERGNLYVELICTEQREIADAYKIIPSPRLVGYKKRESLERKLGNGYLSFLIPKFPHDFEVPQLLWYEGRLYGNLSLKSSISSIAYCEQKKECKYIEIDNWTKYIEVKADDHLYFVRENMYDQLLKQIAEEGKRVEVVDIKGKKEDQEWNERESTFIQYVQDLINNKGLYLDATDIFNFHISVKTNMLTILAGIPGIGKSRFVQVYAEALGLTYGEELLWIPISPSYQEPHDIIGYLHPNGTYIESETKLIRTLLKAYENPNQLYMIVFDEMNMSHIEHWFTPFLSILQLEKKNRILSLYEEGNEIENIIPPKIEIGENIIFIGTVNFDETTKELSDRLLDRTNLITLQKIPFCEINMQQNKGIQIPPLQVTTGEFRMNWLRNKEIIDVFFEEELELLDKLHGVLSSHDASKGVSFRCAAAIATYLQNIPPKDNQSYMISREEGFDLQVKQRILTKLRGTEMTIGPLLREDEKKGLSLVSLLQSPLANCVSAFEHSLAYIRQKRRELELYGYAK	KOY_03311	gb|EOQ09342.1|	MRNEEQHETEIVDTKDKLPFVLKLIIGTEGKGDFIFLNRLCKHTTTMAHCVYKVQELKALRLTLHCEKPIRVTFMWNKVYEGQKDKKEWQYELHEKRQKVLLYEHGKTDFFYPWRCGLYHFEVQVEEEVYYGAFQIVPKNFFDDQFETIRNYVKSILNEIMLDRGYYKKTFSTLIDIEDSSYLMLLRMLPQKMKKIKQLYKKVEENTRYIDRYEWEIRERKATMKSVIMNEKNPHAKYYNRRFIEQTDSLENAFLKFTTKQFYQYLLEAQAFLQKTIEILERATHTKKEEQQAVKTIMQTIERNGSVTDREKQKYRNIHLLKEADLRKASMKIQEYKILNHIVHQAILYFQNLLNSPFWRGISEKTNITIHALPVTHRQLLYHLEFLPRYNQQSPALLFVYKPTFLVYEYYTFFIIISILQQLEFKDEIPLREQIQTYFYLDGLQDGTTIVLNRENIQIHVVFNDLIETHPLIALSKGSHFYNGEDTKKPDIRLDCYVKQGERYEYQSSIIVEVKYSPMFNIFQSVGNTKATEQMYKYWSIKYVEEQDGKRIFHRRAIHEVICVYPGSHMHGKKIEAGCGVFLQLYPYKTKQGEEKLAGKHGLVQIFEKWLKNIVT	Bacillus cereus VDM021	Bacillota
Bacillota	Bacillus cereus B5-2	AHFW01000027.1	KQ3_01506	gb|EOQ12565.1|	MKLHKALQPSFIKRMYYMRFIGKFTKAEREKNGENFFVQCLSPIPFTLQEQLKNEPYVFEGLCSNKKNEKIFSELKKRKLEKQLVMFRLYYERGHIYAELICTEEPREMANGYKMIPVPKVSDYRKGEALERKLSNGYLSFLMPKYPKDFEPPELLWHDGRLYGNISLKSSSISSIAYVEQQRECKYIDLNDWLKHVEIAVEDQLYFVSNHVYEQLKKRMTEEGKLVEVEEIKVQKDEWEWDERESVFLQYVKSFVRNKGLYLDETDIYNFHISTKTNMLTILGGIPGAGKSRFVQAYAEALGLQYGEELVWIPISPSYQEPHDLLGYLHPNGTFIESETKLVRALMKAKENQNQLYIIVFDEMNMSYIEHWFTPFLSVLQLEKQNRILNLYEGVQEKENPIPSTIEIGENIIFVGTVNFDETTKELSDRLLDRTNLITLQKIPFCEMYMEQEKVVLQPPLKVTAGEFRINWVRNKTMIEVFSEEELELLDKLHVLLSSHDMSKGISFRCANAIATYLQNIPFQNNHSYMISREEGFDLQIKQRVLTKIRGTEMMIGSLLSEEVKRGATLVPLLQSPLANRVSTFEHSLACIREKRRELELYGYAK	KQ3_01507	gb|EOQ12566.1|	MQNEWRCETEIVDTKETLPFVLKLIIGTEAKGEYILLNRLCTSTTALVQCIYKVQELKPLRLHYHYESPMDITFIWNKVYEGQKNIKESKYEINEKKQKVLIYEHGKTEFFYPWRCGLYHFEVRIEDTTYYGAFQVVPKNFFDDQFEMIQNYVKSILNELILDRGYYKKTFSALSDIEDSSYLVLLRKLPQKMKKIKQIFKKIESSSKFIHEYKWEEKERKATRKGTIVAERKSYAKYYNRKFIEQKNSKENAFLKFKAMQFYHYLLEAESFLRQTIEILERAKKKKSEEFQAVKTIIQTIERNGSVTDREKQKYKNIHLLKEADLRKSSMKIQEYKILSHFVHGSVQYFQTLMHSPFWREISETGNMNSHNLPIPHQQLLQHLDLLPQSIDQSPSLLFVYKPTFLVYEYYAFFIVISMLEQIGFEARNSIREQIQEHFYVDGLQDGTTVVLHRDDIRIHVAFNDLIETHPLIALSKGSNFYNGEDTKKPDIRLDCYVKEEGKYVYQSSIIIEVKYSPMYNIFQHVGNTKATEQMYKYWSIKYVEEQDGKRVYYRRAIYEVICVYPGSHMHSKKIESGCGVFLQLYPYKTKQGEAKLAGKNGMVQIFGKWLKSMKK	Bacillus cereus B5-2	Bacillota
Bacillota	Bacillus cereus VD184	AHFK01000037.1	IKC_03245	gb|EOQ15325.1|	MKLHKALQPSFIKRMYYMRFLGKFTKAEKEKSGENFFVQCLSPIPFTLQEQFINEPYVFEGLCSNKKNEKIFSELKKRKLEKQLVMFRLYYERGNVYVELICTEEPKEIASSYKMIPAPKVTNHKKRESLERKLSNGYLSFLMPKFPKDFEPPELLWHDGRLYGNISLKSSISSIAYFEQKRECKYINCSDWTKYVEIAVEDQLYFVSDYVYEQLKKRMHEEGKLVEVEDIKIQKDEWEWDERESSFLQYVQSMVHNKGLYLDETDIYNFHISVKTNMLTILGGIPGVGKSRFVQTYAEALGLQYGEELVWIPISPSYQEPHDLLGYLHPNGTFIESEAKLVRTLMKAKENPNQLYIIVFDEMNMSHIEHWFTPFLSVLELETKNRILNLYEGVQDIENSIPSTIEIGENIIFVGTVNFDETTKELSDRLLDRTNLITLQKIPFCEMGMEQGKVVLHPPLKVTAGEFRINWMRNKAMIEVFSEEELELLDKLHVVLSSHDASKGISFRCANAIATYLQNIPFQNNHTYMISREEGFDLQIKQRVLTKIRGTEMMVGPLLSEEAKRGATLVPLLQSTLANRVSTFEHSLAYIREKRRELELYGYAK	IKC_03246	gb|EOQ15326.1|	MQNEGRYETKIVDTNETLPFVLKLIIGNEGKGDYILLNRLCTSTTALVQCIYKVQELKPIRLQYNYEIPMNITFIWNKVYEGQKNIKEAQYEINEKKQRVLIYEHGKTEFFYPWRCGLYHFEVRIEDTTYYGAFQIVPKNFFDDQFEMIQDYVKSILNELILDRGYYKKTFSALSDIEDSSYLVLLRKLPQKMKMIKQIFKKIESSSTFINEYKWEGKERKPTRKGTIVAERKPYAKHYNRKFMEQKNSKENAFLKYKAMQFYHYLIEAKSFLRQTIEILEREKKKKSEEFQAVKTIIQTIERNGSVTDREKQKYKNIHLLKEADLRKSSMKIQEYKILAHIVHENVQYFQMLMHSSFWREVTETSNMNLHDLPIPHQQLLHHLEVLPQYTDQSPSLLFVYKPTFLVYEYYAFFIVISLLEQIGFEARNSIREQIQEHFYVDGLQDGTTVVLERDDIKVHVAFNDLIETHPLIALSKGSNFYNGEDTKKPDIRLDCYVKEDGKYVYKSSIIIEVKYSPMYNIFQHVGNTKATEQMYKYWSIKYVEEQDGKRVYYRRSIYEVICVYPGSHMHSKKIESGCGVFLQLYPYKTKQGEEKLAGKHGMVQIFEKWLKSIKK	Bacillus cereus VD184	Bacillota
Bacillota	Bacillus cereus BAG3O-1	AHFV01000023.1	KQ1_02188	gb|EOQ32050.1|	MKLHKALQPSFIKRMYYMRFIGKFTKGEREKNGENFFVQCLSSIPFTLQEQLKNEPYVFEGLCSNKKNEKIFSELKKRKLEKQLVMFRLYYERGHIYAELICTEEPREMANGYKMIPVPKVSDYRKGEALERKLSNGYLSFLMPKYPKDFEPPELLWHDGRLYGNISLKSSSISSIAYVEQQRECKYIDLNDWLKHVEIAVEDQLYFVSNHVYEQLKKRMTEEGKLVEVEEIKVQKDEWEWDERESVFLQYVKSFVRNKGLYLDETDIYNFHISTKTNMLTILGGIPGAGKSRFVQAYAEALGLQYGEELVWIPISPSYQEPHDLLGYLHPNGTFIESETKLVRALMKAKENQNQLYIIVFDEMNMSYIEHWFTPFLSVLQLEKQNRILNLYEGVQEKENPIPSTIEIGENIIFVGTVNFDETTKELSDRLLDRTNLITLQKIPFCEMYMEQEKVVLQPPLKVTAGEFRINWVRNKTMIEVFSEEELELLDKLHVLLSSHDMSKGISFRCANAIATYLQNIPFQNNHSYMISREEGFDLQIKQRVLTKIRGTEMMIGSLLSEEVKRGATLVPLLQSPLANRVSTFEHSLACIREKRRELELYGYAK	KQ1_02189	gb|EOQ32051.1|	MQNEWRCETEIVDTKETLPFVLKLIIGTEAKGEYILLNRLCTSTTALVQCIYKVQELKPLRLHYHYESPMDITFIWNKVYEGQKNIKESKYEINEKKQKVLIYEHGKTEFFYPWRCGLYHFEVRIEDTTYYGAFQVVPKNFFDDQFEMIQNYVKSILNELILDRGYYKKTFSALSDIEDSSYLVLLRKLPQKMKKIKQIFKKIESSSKFIHEYKWEEKERKATRKGTIVAERKSYAKYYNRKFIEQKNSKENAFLKFKAMQFYHYLLEAESFLRQTIEILERAKKKKSEEFQAVKTIIQTIERNGSVTDREKQKYKNIHLLKEADLRKSSMKIQEYKILSHFVHGSVQYFQTLMHSPFWREISETGNMNSHNLPIPHQQLLQHLDLLPQSIDQSPSLLFVYKPTFLVYEYYAFFIVISMLEQIGFEARNSIREQIQEHFYVDGLQDGTTVVLHRDDIRIHVAFNDLIETHPLIALSKGSNFYNGEDTKKPDIRLDCYVKEEGKYVYQSSIIIEVKYSPMYNIFQHVGNTKATEQMYKYWSIKYVEEQDGKRVYYRRAIYEVICVYPGSHMHSKKIESGCGVFLQLYPYKTKQGEEKLAGKNGMVQIFGKWLKSMKK	Bacillus cereus BAG3O-1	Bacillota
Bacillota	Bacillus toyonensis	AHCX01000026.1	ICQ_02049	gb|EPF06086.1|	MKLHKALQPSFIKRMYYMRFIGKFTKAEREKNGENFFVQCLSPIPSNLQEQFTNEHYIFEGLCSNKKNEKIFSELKKKKLEKQLVMFRLYYERGNVYVELICTEEPREIATGYKMIPAPKVADNKKRESLERKLCNGYLSFLMPKYPKDFESPELLWHDGRLYGNILLKSSISSIAYFEQNRECKYIDLSDWMKHVEIAVEEQLYFVSDQVYEQLKKRITEEGKLVEVEDIKVHKEVWEWDERESSFLQYVQSTVRNKGMYLDETDIYNFHISVKTNMLTILGGIPGVGKSRFVQAYAEALGLQYGEELVWIPISPSYQEPHDLLGYLHPNGTFIESETKLVRALMKAKENQNQLYIIVFDEMNMSHIEHWFTPFLSVLQLEKENRILNLYEGAQKLENQIPSTIEIGENIIFVGTVNFDETTKELSDRLLDRTNLITLQKIPFCEMCMVQEKGVLQPPLKVTAGEFRINWIRKKSMIEVFSEEELELLDKLHVVLSSHDASKGISFRCANAIAMYLQNIPFQNNHSYMISREEGFDLQIKQRVLTKLRGTEMMVGSLLSEEVKRGATLVPLLQSPLANRVSTFEHSLAYIREKRRELELYGYAK	ICQ_02050	gb|EPF06087.1|	MRNEERYETEIVDTNETLPFVLKLIIGTEAKGEYILLNRLCTSTTALVQCIYKVQELKPIRLHYHYESPMNITFIWNKVYEGQKNIKESQYEINEKKQKVLIYEHGKTEFFYPWRCGLYHFEVRIEDTTYYGAFQIVPKNFFDDQFEMIQNYVKSILNELILDRGYYKKTFSALSDIEDSSYLVILRKLPQKMKKIKQVFKKIESSSKFIHEYKWEVKERKATRKGTIMAERKSYTKYYNRKFIEQKNSRENAFLKFKAMQFYHYLLEAESFLRQTIEILEREKKKKLEEFEAVKTIMQTIERNGSVTDREKQKYKNIHLLKEADLRKSSVKIQEYKILAHIVRESVQYFKTLIYSPFWREVSETGNMNSYDLPIPHQQLLQHLNLLPQYTDQSPSLLFVYKPTFLVYEYYAFFIVISMLEQIGFKARNPIREQIQEHFYVDGLQDGTTVVLHQDDMKVHVAFNDLIETHPLIALSKGSNFYNGEDTKKPDIRLDCYVKEEGKYVYKSSIIIEVKYSPMYNIFQHVGNTKATEQMYKYWSIKYVEEQNGKRVFHRRAIYEVICVYPGSHMHSKKIESGCGVFLQLYPYKTKQGEEKLAGKHGMVQIFEKWLKNNKK	Bacillus toyonensis	Bacillota
Bacillota	Bacillus cereus BAG1O-3	AHCP01000020.1	ICA_02656	gb|EPF11409.1|	MKLHKALQPSFIKRMYYMRFLGKFTKAEKEKSGENFFVQCLSPIPFTLQEQFANEPYVFEGLCSNKKNEKIFLELKKRKLEKQLVMFRLYYERGNVYVELICTEEPKEIASSYKMIPAPKVTNNKKRESLERKLSNGYLSFLMPKFPKDFEPPELLWHDGRLYGNISLKSSISSIAYFEQKRECKYINCSDWTKYVEIAVEDQLYFVSDHVYEQLKKRMHEEGKLVEVEDIKVQKDEWEWDERESSFLQYVQSMVHNKGLYLDATDIYNFHISVKTNMLTILGGIPGVGKSRFVQTYAEALGLQYGEELVWIPISPSYQEPHDLLGYLHPNGTFIESETKLVRTLMKAKENPNQLYIIVFDEMNMSHIEHWFTPFLSVLQLETKNRILNLYEGVQDIENSIPSTIEIGENIIFVGTVNFDETTKELSDRLLDRTNLITLQKIPFCEMGMELGKVVLHPPLKVTAGEFRINWMRNKAMIEVFSEEELELLDKLHVVLSSHDASKGISFRCANAIATYLQNIPFQNNHTYMISREEGFDLQIKQRVLTKIRGTEMMVGSLLSEEAKRGATLVPLLQSALANRVSTFEHSLAYIREKRRELELYGYAK	ICA_02655	gb|EPF11408.1|	MQNEGRYETKIVDTNETLPFVLKLIIGNEGKGDYILLNRLCTSTTALVQCIYKVQELKPIRLQYNYEIPMNITFIWNKVYEGQKNIKEAQYEINEKKQRVLIYEHGKTEFFYPWRCGLYHFEVRIEDTTYYGAFQIVPKNFFDDQFEMIQDYVKSILNELILDRGYYKKTFSALSDIEDSSYLVLLRKLPQKMKMIKQIFKKIESSSKFINAYKWEGKERKPTRKGTIVAERKPYAKHYNRKFMEQKNSKENAFLKYKSMQFYHYLIEAKSFLRQTIEILEREKKKKSEEFQAVKTIIQTIERNGSVTDREKQKYKNIYLLKEADLRKSSMKIQEYKILAHIVHENVQYFQMLMHSSFWREVTETSNMNLHDLPIPHQQLLHHLEVLPQYTDQSPSLLFVYKPTFLVYEYYAFFIVISILEQIGFEARNSIREQIQEHFYVDGLQDGTTVVLQRDDLKVHVAFNDLIETHPLIALSKGSNFYNGEDTKKPDIRLDCYVKEDGKYVYKSSIIIEVKYSPMYNIFQHVGNTKATEQMYKYWSIKYVEEQDGKRVYYRRSIYEVICVYPGSHMHSKKIESGCGVFLQLYPYKTKQGEEKLAGKHGMVQIFEKWLKSIEK	Bacillus cereus BAG1O-3	Bacillota
Bacillota	Bacillus cereus	ASPZ01000067.1	C175_22827	gb|ETT74830.1|	MKLHKALQPSFIKRMYYMRFLGKFTKAEKEKSGENFFVHCLSPIPFTLQEQFTNEPYVFEGLCSNKKNEKIFSELKKRKLEKQLVMFRLYYERGNVYVELICTEEPKEIASSYKMIPAPKVTNHKKRESLERKLSNGYLSFLMPKFPKDFEPPELLWHDGRLYGNISLKSSISSIAYFEQKRECKYINCSDWTKYVEIAVEDQLYFVSDYVYEQLKKRMHEEGKLVEVEDIKVQKDEWEWDERESSFLQYVQSMVHNKGLYLDETDIYNFHISVKTNMLTILGGIPGVGKSRFVQTYAEALGLQYGEELVWIPISPSYQEPHDLLGYLHPNGTFIESEAKLVRTLMKAKENPNQLYIIVFDEMNMSHIEHWFTPFLSVLELETKNRILNLYEGVQDIENSIPSTIEIGENIIFVGTVNFDETTKELSDRLLDRTNLITLQKIPFCEMGMEQGKVVLHPPLKVTAGEFRINWMRNKAMIEVFSEEELELLDKLHVVLSSHDASKGISFRCANAIATYLQNIPFQNNHTYMISREEGFDLQIKQRVLTKIRGTEMMVGPLLSEEAKRGATLVPLLQSTLANRVSTFEHSLAYIREKRRELELYGYAK	C175_22822	gb|ETT74829.1|	MQNEGRYETKIVDTNETLPFVLKLIIGNEGKGDYILLNRLCTSTTALVQCIYKVQELKPIRLQYNYEIPMNITFIWNKVYEGQKNIKEAQYEINEKKQRVLIYEHGKTEFFYPWRCGLYHFEVRIEDTTYYGAFQIVPKNFFDDQFEMIQDYVKSILNELILDRGYYKKTFSALSDIEDSSYLVLLRKLPQKMKMIKQIFKKIESSSKFINEYKWEGKERKPTRKGTIVAERKPYAKHYNRKFMEQKNSKENAFLKYKAMQFYHYLIEAKSFLRQTIEILEREKKKKSEEFQAVKTIIQTIERNGSVTDREKQKYKNIHLLKEADLRKSSMKIQEYKILAHIVHENVQYFQMLMHSSFWREVTETSNMNLHDLPIPHQQLLHHLEVLPQYTDQSPSLLFVYKPTFLVYEYYAFFIVISLLEQIGFEARNSIREQIQEHFYVDGLQDGTTVVLQRDDLKVHVAFNDLIETHPLIALSKGSNFYNGEDTKKPDIRLDCYVKEDGKYVYKSSIIIEVKYSPMYNIFQHVGNTKATEQMYKYWSIKYVEEQDGKRVYYRRSIYEVICVYPGSHMHSKKIESGCGVFLQLYPYKTKQGEEKLAGKHGMVQIFEKWLKSIKK	Bacillus cereus	Bacillota
Bacillota	Bacillus mycoides FSL H7-687	ASPY01000056.1	C174_10262	gb|ETT78642.1|	MKLHKALHPSFIKRMYYMRFIGKFAKAEGEKNGENFFVQCLSSIPLTLQELFPTGKYLFEGLCSNKKNEKIFTDLKKHKLEKQLVMFRLYYDRGNLFLELICTEEPREIASSYKVIPSPKVSNYKKRASLERKLSNGYLSFLMPKLPKDFEPPELLWHEGRLYGNLSLKSSISSISYFEQRKECKYIEINDWMKHVEIAVDDHLYFVSENVYDQLNKRIAEEGKLVEVEDIKMQKDDWEWDERESSFLQYVQSMVRNKGLYLDDTDIYNFHISIKTNMLTIVGGIPGVGKSRFVQAYAESLGLRYGEELIWIPISPSYQEPHDILGYLHPNGNFIESETKLVRTLLKAKENPNQLYIIVFDEMNMSHIEHWFTPFLSVLQLEKKNRILSLYEKVQEIENQIPPSVEIGENIIFVGTVNFDETTKELSDRLLDRTNLITLQKIPFCEMSIEHEKVVQQPPLKVTTGEFRLNWFRNKEMIEVYTEEELELLDKLHDVLSSHDISKGISFRCASAIATYLQNIPFQNNQSYMISREEGFDLQIKQRVLTKLRGTEMTVGPLLSEEAKRGATLIPLLQSPLANRVSTFEHSLAYIRQKRRELELYGYAK	C174_10257	gb|ETT78641.1|	MQNEERYETAIVDTKETLPFVLKLIIGTEGKGDFILLNRLCTSTTALVQCIYKVQELKPLKLHFHYQNPMDITFIWNKVYEGQKNIKESQYELNEKKQRVLVYEHGKTEFFYPWRCGLYHFEVRIEDKTYYGAFQVVPKNFFDDQFEMIQDYVKSILNELILDRGYYKKTFSALSDIEDSSYLVLLRKLPQKMKRIKQIFKKVESNAEFVHEYEWETKARKTTRKTAIMTERKLYAKYYNRKFKEQKNSIENAFLKFKTMQFYYYLLEAEIFVRKTIEILEGEKKKKSDEFQAVKTIMKTIERNGSVTDREKQKYRNLHLLKEADLRKSSVKIQEYKILAHIVYESVQYFRNLLYSPFWREVSETATINSNTLSIPHQQLIHHLELLPQHTEQPPSLLFVYKPTFLVYEYYAFFIVISILEQIGFEDKNPIREQIQEHFYLDGLQDGTTVILHRDDIKVHVAFNDLIETHPLIALSKGSNFYNGEDTKKPDIRLDCYVKEEEKYVYKSSIIIEVKYSPMYNIFQPVGNTKATEQMYKYWSIKYVEEQNGKRIFKRRAIYEVICVYPGSHMHSKKIESGCGVFLQLYPYKTKQGEEKLAGKHGMIQIFEKWLKSNKM	Bacillus mycoides FSL H7-687	Bacillota
Bacillota	Bacillus anthracis 8903-G	AZUD01000006.1	U368_11430	gb|EVT90739.1|	MKLHKALQPSFIKRMYYMRFIGKFTKAESEKSGENFFVQCLSPIPFTLQEQLKNEPYVFEGLCNNKKNEKVFSELKKRKLEKQLVMFRLYYERGHIYVELICTEEPREIANGYKMIPVPKVSDYKKGESLERKLSNGYLSFLMPKYPKDFEPPELLWHEGRLYGNISLKSSSISSIAYFEQQRECKYIEFNDWMKYVEIAVEDQLYFVSNHVYEQFKKRITEEGKLVEVEEVKVQKDEWEWDERESVFLQYVKSFVRNKGLYLDETDIYNFHISAKTNMLTILGGIPGAGKSRFVQAYAEALGLQYGEELVWIPISPSYQEPHDLLGYLHSNGTFIESETKLVRALMKAKENQNQLYIIVFDEMNMSHIEHWFTPFLSVLQLEKQNRILNLYEGVQEEENPIPPTIEIGENIMFVGTVNFDETTKELSDRLLDRTNVITLRKVPFCEMCMEQEKVVLQPPLKVTAGEFRINWVRNKTMIEVFSEEELELLDKLHGVLSSHDTSKGISFRCANAIATYLQNIPFQNNHSYMISREEGFDLQIKQRVLTKIRGTEMMVGSLLSEEVKRGATLVPLLQSSLANRVSTFEHSLAYIREKRRELELYGYAK	U368_11435	gb|EVT90740.1|	MQNEGRYETEIVDTKETLPFVLKLIIGTETKGEYILLNRLCTSTTALVQCIYKVQELKPIRLQYHYENPMNITFIWNKVYEGQKNIKETKYEINEKKQKVLIYEHGKTEFFYPWRCGLYHFEVNIEGQTYYGAFQVVPKNFFDDQFEMIQNYVKSILNELILDRGYYKKTFSALSDIEDSSYLVLLRKLPQKMKKIKQIFKKIESSSKFIHEYKWEEKERKVTRKGAVVAERKPYAKYYNRKFIEQKNSTENAFLKFKAMQFYLYLLEAESFLRQTIEILEREKKKKSEEFQAVKTIIQTIERNGSVTDREKQKYKNIHLLKEADLRKSSMKIQEYKILAHFVHDSVQYFQTLMHSPFWREVSETGRMNAHNLPIPHQQLLQHLDLLPQYTDQSPSLLFVYKPTFLVYEYYAFFIVISMLEQIGFEARNSIREQIQEHFYVDGLQDGTTVVLHRDDMKVHVAFNDLIETHPLIALSKGSNFYNGEDTKKPDIRLDCYVKGEEKYVYQSSIIIEVKYSPMYNIFQHVGNTKATEQMYKYWSIKFVEEQDGKRVYHRRAIYEVICVYPGSHMHSKKIESGCGVFLQLYPYKTKQGEEKLAGKHGMVQIFEKWLKSMKK	Bacillus anthracis 8903-G	Bacillota
Bacillota	Bacillus anthracis 9080-G	AZUE01000014.1	U365_03415	gb|EVT99200.1|	MKLHKALQPSFIKRMYYMRFIGKFTKAESEKSGENFFVQCLSPIPFTLQEQLKNEPYVFEGLCNNKKNEKVFSELKKRKLEKQLVMFRLYYERGHIYVELICTEEPREIANGYKMIPVPKVSDYKKGESLERKLSNGYLSFLMPKYPKDFEPPELLWHEGRLYGNISLKSSSISSIAYFEQQRECKYIEFNDWMKYVEIAVEDQLYFVSNHVYEQFKKRITEEGKLVEVEEVKVQKDEWEWDERESVFLQYVKSFVRNKGLYLDETDIYNFHISAKTNMLTILGGIPGAGKSRFVQAYAEALGLQYGEELVWIPISPSYQEPHDLLGYLHSNGTFIESETKLVRALMKAKENQNQLYIIVFDEMNMSHIEHWFTPFLSVLQLEKQNRILNLYEGVQEEENPIPPTIEIGENIMFVGTVNFDETTKELSDRLLDRTNVITLRKVPFCEMCMEQEKVVLQPPLKVTAGEFRINWVRNKTMIEVFSEEELELLDKLHGVLSSHDTSKGISFRCANAIATYLQNIPFQNNHSYMISREEGFDLQIKQRVLTKIRGTEMMVGSLLSEEVKRGATLVPLLQSSLANRVSTFEHSLAYIREKRRELELYGYAK	U365_03420	gb|EVT99201.1|	MQNEGRYETEIVDTKETLPFVLKLIIGTETKGEYILLNRLCTSTTALVQCIYKVQELKPIRLQYHYENPMNITFIWNKVYEGQKNIKETKYEINEKKQKVLIYEHGKTEFFYPWRCGLYHFEVNIEGQTYYGAFQVVPKNFFDDQFEMIQNYVKSILNELILDRGYYKKTFSALSDIEDSSYLVLLRKLPQKMKKIKQIFKKIESSSKFIHEYKWEEKERKVTRKGAVVAERKPYAKYYNRKFIEQKNSTENAFLKFKAMQFYLYLLEAESFLRQTIEILEREKKKKSEEFQAVKTIIQTIERNGSVTDREKQKYKNIHLLKEADLRKSSMKIQEYKILAHFVHDSVQYFQTLMHSPFWREVSETGRMNAHNLPIPHQQLLQHLDLLPQYTDQSPSLLFVYKPTFLVYEYYAFFIVISMLEQIGFEARNSIREQIQEHFYVDGLQDGTTVVLHRDDMKVHVAFNDLIETHPLIALSKGSNFYNGEDTKKPDIRLDCYVKGEEKYVYQSSIIIEVKYSPMYNIFQHVGNTKATEQMYKYWSIKFVEEQDGKRVYHRRAIYEVICVYPGSHMHSKKIESGCGVFLQLYPYKTKQGEEKLAGKHGMVQIFEKWLKSMKK	Bacillus anthracis 9080-G	Bacillota
Bacillota	Bacillus mycoides NBRC 101238 = DSM 11821	BAUY01000006.1	BW1_006_00440	gb|GAE38589.1|	MKLHKALHPSFIKRMYYMRFIGKFAKAEGEKNGENFFVQCLSSIPLTLQELFPTGKYLFEGLCSNKKNEKIFTDLKKHKLEKQLVMFRLYYDRGNLFLELICTEEPREIASSYKVIPSPKVSNYKKRASLERKLSNGYLSFLMPKLPKDFEPPELLWHEGRLYGNLSLKSSISSISYFEQRKECKYIEINDWMKHVEIAVDDHLYFVSENVYDQLNKRIAEEGKLVEVEDIKMQKDDWEWDERESSFLQYVQSMVRNKGLYLDDTDIYNFHISIKTNMLTIVGGIPGVGKSRFVQAYAESLGLRYGEELIWIPISPSYQEPHDILGYLHPNGNFIESETKLVRTLLKAKENPNQLYIIVFDEMNMSHIEHWFTPFLSVLQLEKKNRILSLYEKVQEIENQIPPSVEIGENIIFVGTVNFDETTKELSDRLLDRTNLITLQKIPFCEMSIEHEKVVQQPPLKVTTGEFRLNWFRNKEMIEVYTEEELELLDKLHDVLSSHDISKGISFRCASAIATYLQNIPFQNNQSYMISREEGFDLQIKQRVLTKLRGTEMTVGPLLSEEAKRGATLIPLLQSPLANRVSTFEHSLAYIRQKRRELELYGYAK	BW1_006_00430	gb|GAE38588.1|	MQNEERYETAIVDTKETLPFVLKLIIGTEGKGDFILLNRLCTSTTALVQCIYKVQELKPLKLHFHYQNPMDITFIWNKVYEGQKNIKESQYELNEKKQRVLVYEHGKTEFFYPWRCGLYHFEVRIEDKTYYGAFQVVPKNFFDDQFEMIQDYVKSILNELILDRGYYKKTFSALSDIEDSSYLVLLRKLPQKMKRIKQIFKKVESNAEFVHEYEWETKARKATRKTAIMTERKLYAKYYNRKFKEQKNSIENAFLKFKTMQFYYYLLEAEIFVRKTIEILEGEKKKKSDEFQAVKTIMKTIERNGSVTDREKQKYRNLHLLKEADLRKSSVKIQEYKILAHIVYESVQYFRNLLYSPFWREVSETATINSNILSIPHQQLIHHLELLPQHTEQPPSLLFVYKPTFLVYEYYAFFIVISILEQIGFEDKNPIREQIQEHFYLDGLQDGTTVILHRDDIKVHVAFNDLIETHPLIALSKGSNFYNGEDTKKPDIRLDCYVKEEEKYVYKSSIIIEVKYSPMYNIFQPVGNTKATEQMYKYWSIKYVEEQDGKRIFKRRAIYEVICVYPGSHMHSKKIESGCGVFLQLYPYKTKQGEEKLAGKHGMIQIFEKWLKSNKM	Bacillus mycoides NBRC 101238 = DSM 11821	Bacillota
Bacillota	Bacillus cereus	BIYC01000016.1	BC2903_32900	gb|GCF69471.1|	MKLHKALQPSFIKRMYYMRFIGKFTKAESEKSGENFFVQCLSPIPFTLQEQLKNEPYVFEGLCSNKKNEKVFSELKKRKLEKQLIMFRLYYERGHIYVELICTEEAREIANGYKMIPVPKVSDYKKGESLERKLSNGYLSFLMPKYPKNFEPPELLWHEGRLYGNISLKSSSISSIAYFEQQRECKYIELNDWMKYVEIAVEDQLYFVSNHVYEQLKKRITEEGKLVEVEEIKVQKDEWEWDERESVFLQYVKSFIRNKGLYLDETDIYNFHISTKTNMLTILGGIPGAGKSRFVQAYAEALGLQYGEELVWIPISPSYQEPHDLLGYLHPNGTFIESETKLVRALMKAKENQNQLYIIVFDEMNMSHIEHWFTPFLSVLQLEKQNRILNLYEGVQEKENSIPPTIEIGENIIFVGTVNFDETTKELSDRLLDRTNVITLRKIPFCEMCMEQEKVVLQPPLKVTAGEFRINWVRNKTMIEVFSEEELELLDKLHGVLSSHDTSKGISFRCANAIATYLQNIPFQNNHSYMISREEGFDLQIKQRVLTKIRGTEMMVGSLLSEEVKRGATLVPLLQSPLANRVSTFEHSLAYIREKRRELELYGYAK	BC2903_32890	gb|GCF69470.1|	MQNDGRYETEIVDTKETLPFVLKLIIGTESKGEYILLNRLCTSATALVQCIYKVQELKPIRLQYHYENPMNITFIWNKVYEGQKNIKETKYEINEKKQKVLIYEHGKTEFFYPWRCGLYHFEVNIENRTYYGAFQVVPKNFFDDQFEMIQNYVKSILNELILDRGYYKKTFSALSDIEDSSYLVLLRKLPQKMKKIKQIFKKIESSSKFIHEYKWEEKERKVTRKGAVVAERKPYAKYYNRKFIEQKNSIENAFLKFKAMQFYLYLLEAESFLRQTIEILEREKKKKSEEFQAVKTIIQTIERNGSVTDREKQKYKNIHLLKEADLRKSSMKIQEYKILAHFVHDSVQYFQTLMHSPFWREVSETGRMNAHNLPIPHQQLLQHLDLLPQYTDQSPSLLFVYKPTFLVYEYYAFFIVISMLEQIGFEARNSIREQIQEHFYVDGLQDGTTVVLHRDDMKVHVAFNDLIETHPLIALSKGSNFYNGEDTKKPDIRLDCYVKGEEKYVYQSSIIIEVKYSPMYNIFQHVGNTKATEQMYKYWSIKFVEEQDGKRVYHRRAIYEVICVYPGSHMHSKKIESGCGIFLQLYPYKTKQGEEKLAGKHGMVQIFEKWLKSMKK	Bacillus cereus	Bacillota
Bacillota	Bacillus cereus	BIYD01000039.1	BC2926_51170	gb|GCF77576.1|	MKLHKALHPSFIKRMYYMRFIGTFAKAEGEKNGENFFVQCLSPLPLTLQELFPAGKYLFEGLCSNKKNEKIFTDLKKRKLEKQLVMFRLYYDRGNLFLELICTEEPREIASSYKLIPSPKVSNYKKRASLERKLSNGYLSFLMPKLPKDFEPPELLWYEGRLYGNLSLKSSISSISYFEQRKECKYIEINDWMKHIEIAVDDHLYFVSENVYEQLNKRIVEEGKLVEAEDIKMQKEDWEWDERESSFLQYVQSMVRKKGLYLDDTDIYNFHISVKTNMLTIVGGIPGVGKSRFVQAYAEALGLRYGEELIWIPISPSYQEPHDILGYLHPNGNFIESETKLVRTLLQAKENPNQLYIIVFDEMNMSHIEHWFTPFLSVLQLEKQNRILNLYEKVQEIENQIPPSVEIGENVIFVGTVNFDETTKELSDRLLDRTNLITLQKIPFCEMSIEQEKVVQQPPLKVTTGEFRINWFRNKEMIEVFTEEELELLDKLHDVLSSHDISKGISFRCANAIATYLQNIPFQNNQSYMISREEGFDLQIKQRVLTKLRGTEMTVGSLLSEEAKRGAILIPLLQSPLANRVSTFEHSLAYIRQKRRELELYGYAK	BC2926_51160	gb|GCF77575.1|	MQNEERYETAIVDTKETLPFVLKLIIGTEGKGDFILLNRLCTSTTALVQCIYKVQELKPLKLHFHYQNPMDITFIWNKVYEGQKNIKESQYELNEKKQRVLVYEHGKTEFFYPWRCGLYHFEVRIEDKTYYGAFQVVPKNFFDDQFEMIQDYVKSILNELILDRGYYKKTFSALSDIEDSSYLVLLRKLPQKMKRIKQIFKKVESNAEFVHEFNWETKERKTTRKTAIMTERKLYAKYYNRKFKEKKNSIENAFLKFKTMQFYYYLLEAESFVRKTIEILEGEKKKKSDEFQAVKTIMKTIERNGSVTDREKQKYRNLHLLKEADLRKSSVKIQEYKILAHIVHESVQYFRNLLYSPFWREVSETANINSHTLSIPHQQLLHHLELLPQQTEQSPSLLFVYKPTFLVYEYYAFFIVISILEQIGFEDKNPIREQIQEHFYLDGLQDGTTVILHRDNIKVHVAFNDLIETHPLIALSKGSNFYNGEDTKKPDIRLDCYVKEEEEYVYKSSIIIEVKYSPMYNIFQPIGNTKATEQMYKYWSIKYVEEQSGKRVFHRRAIYEVICVYPGSHMHSKKIESGCGVFLQLYPYKTKQGEEKLAGKHGMIQIFEKWLKSNKM	Bacillus cereus	Bacillota
Bacillota	Bacillus cereus	BIYE01000014.1	BCACH14_34900	gb|GCF81514.1|	MKLHKALQPSFIKRMYYMRFLGKFTKAEKEKSGENFFVQCLSPIPFTLQEQFINEPYVFEGLCSNKKNEKIFSELKKRKLEKQLVMFRLYYERGNVYVELICTEEPKEIASSYKMIPAPKVTNNKKRESLERKLSNGYLSFLMPKFPKDFEPPELLWHDGRLYGNISLKSSISSIAYFEQKRECKYINCSDWTKYVEIAVEDQLYFVSDYVYEQLKKRMHEEGKLVEVEDIKVQKDEWEWDERESSFLQYVQSMVHNKGLYLDETDIYNFHISVKTNMLTILGGIPGVGKSRFVQTYAEALGLQYGEELVWIPISPSYQEPHDLLGYLHPNGTFIESETKLVRTLMKAKENPNQLYIIVFDEMNMSHIEHWFTPFLSVLELETKNRILNLYEGVQDIENSIPSTIEIGENIIFVGTVNFDETTKELSDRLLDRTNLITLQKIPFCEMDMEQGKVVLHPPLKVTAGEFRINWMRNKAMIEVFSEEELELLDKLHVVLSSHDASKGISFRCANAIATYLQNIPFQNNHTYMISREEGFDLQIKQRVLTKIRGTEMMVGPLLSEEAKRGATLVPLLQSTLANRVSTFEHSLAYIREKRRELELYGYAK	BCACH14_34910	gb|GCF81515.1|	MQNEGRYETKIVDTNETLPFVLKLIIGNEGKGDYILLNRLCTSTTALVQCIYKVQELKPIRLQYNYEIPMNITFIWNKVYEGQKNIKEAQYEINEKKQRVLIYEHGKTEFFYPWRCGLYHFEVRIEDTTYYGAFQIVPKNFFDDQFEMIQDYVKSILNELILDRGYYKKTFSALSDIEDSSYLVLLRKLPQKMKMIKQIFKKIESSSKFINEYKWEGKERKPTRKGTIVAERKPYAKHYNRKFMEQKNSKENAFLKYKAMQFYHYLIEAKSFLRQTIEILEREKKKKSEEFQAVKTIIQTIERNGSVTDREKQKYKNIHLLKEADLRKSSMKIQEYKILAHIVHENVQYFQMLMHSSFWREVTETSNMNLHDLPIPHQQLLHHLEVLPQYTDQSPSLLFVYKPTFLVYEYYAFFIVISLLEQIGFEARNSIREQIQEHFYVDGLQDGTTVVLERDDIKVHVAFNDLIETHPLIALSKGSNFYNGEDTKKPDIRLDCYVKEDGKYVYKSSIIIEVKYSPMYNIFQHVGNTKATEQMYKYWSIKYVEEQDGKRVYYRRSIYEVICVYPGSHMHSKKIESGCGVFLQLYPYKTKQGEEKLAGKHGMVQIFEKWLKSIKK	Bacillus cereus	Bacillota
Bacillota	Clostridium butyricum	BKBB01000010.1	CBU01nite_17980	gb|GEQ17162.1|	MSSDKIDIDNGKIIQANRSYILGKLVSDIEYLPNIGYEKEPITVMKNSSNVVFYVKPISTEPKYVEQIINKYLNSGSTYIGVDSHNYNIFPVGYKLKDESEKIEIAKKLFDNKIILFKPYINVNSNAKIHKNMDIISVEDINEAHSGYIYTYIPILNISNDEFENKFLNNDPISLNGNYSDLSNIGYVICGNYIYGYIDSCKKSIRAIDSWIFESENLKKYMIDMSSEEFKNNSVAHKDEMIFLERSYLEELDIHLTDEGIDIEKKEDNYDTEKSTSEFADENNENDFIHLNINTEIKFLNEFRDKTLEHGLYYTKTDLYNFHISVKSNMLTILAGMSGTGKTQIAKCYAEALGLSEENKNLLFLPISPSYTEPEDLLGYLNATTGLYLPSSTGLVDLLISAEQNKDKMYAVIFDEMNLSQIEHWFAPFISLLELNANERKLSLYSQDCICYNKMKYKNNVVIGDNILFIGTVNLDETTKDLSDRVLDRANVISLKKRSFAELKENNDDIINANEQKSINNIGFDEYNLWINNKNFINTFDIDELTFFDKLHELLSKQESINGISFRVLQGIANYINNIPYDEDEALISRSDAFDICVKQRILTKIKGSDRELDGLINIDYSNENEIGSLYNLFNSEEAKKLSEFKEVKIKIQQKFEELKKYGYTN	CBU01nite_17970	gb|GEQ17161.1|	MDIQTKIKVNYYKWIRNDIYEKIYDEYVKFFNDNSSYLGDACFEFNEYQRISIELISDNNNDYIEIESYDKEEMLRINTSENEKIISPGGDSDVGLVPGNYQLKLYSNEKVYTGMYKVTPCNIDNEELTNMKSFMEQICEGITYNLYLERNGYEKNELDIMTLNLESYKYLKNNYRNIMNSINSILKNPIEKIKSEYRLSKFSKKVDDKSLRWNCSHKDRQNAGNKCFKEKRILITDDNYENIAVKFIIEKLYKLSTVFEQQYEVYWHSIRKNVSIIQDKIVTMQNELENIKFLGNVKRRKSELNIDISGQNAELKKYNEKLKKIEKEIHDISLISANFRRYMDNTWFKNISTKNIRFRTTTKLLKRYDYNYLYKIYIDIFRGNNKKKFKQTLSIKKTSVLYELYIFIIVKQVFEDMGFKWTRGWLKSQKDIYTCDLESGEAITLEKGKYKIEIIYDKFINRVRDVKGKNVCEVVSNRERRRPDILINLYINHEFVKSTVVEVKYRKKSYIYNHNIETDVMNQLIAYRELDYYDANSKNNKVSLQRVVEKIIAVFPSNKENDYYVDETYYFQFIPIKPQYNEEKPLGYRYLYNQLNEFVDESL	Clostridium butyricum	Bacillota
Bacillota	Clostridium butyricum	BKBD01000008.1	CBU03nite_12260	gb|GEQ24803.1|	MSSDKIDIDNGKIIQANRSYILGKLVSDIEYLPNIGYEKEPITVMKNSSNVVFYVKPISTEPKYVEQIINKYLNSGSTYIGVDSHNYNIFPVGYKLKDESEKIEIAKKLFDNKIILFKPYINVNSNAKIHKNMDIISVEDINEAHSGYKYTYIPILNISNDEFENKFLNNDPISLNGNYSDLSNIGYVICGNYIYGYIDSCKKSIRAIDSWIFESENLKKYMIDMSSEEFKNNSVAHKDEMIFLERSYLEELDIHLTDEGIDIEKKEDNYDTEKSTSEFADENNENDFIHLNINTEIKFLNEFRDKTLEHGLYYTKTDLYNFHISVKSNMLTILAGMSGTGKTQIAKCYAEALGLSEENKNLLFLPISPSYTEPEDLLGYLNATTGLYLPSSTGLVDLLISAEQNKDKMYAVIFDEMNLSQIEHWFAPFISLLELNANERKLSLYSQDCICYNKMKYKNNVVIGDNILFIGTVNLDETTKDLSDRVLDRANVISLKKRSFAELKENNDDIINANEQKSINNIGFDEYNLWINNKNFINTFDIDELTFFDKLHELLSKQESINGISFRVLQGIANYINNIPYDEDEALISRSDAFDICVKQRILTKIKGSDRELDGLINIDYSNENEIGSLYNLFNSEEAKKLSEFKEVKIKIQQKFEELKKYGYTN	CBU03nite_12250	gb|GEQ24802.1|	MDIQTKIKVNYYKWIRNDIYEKIYDEYVKFFNDNSSYLGDACFEFNEYQRISIELISDNNNDYIEIESYDKEEMLRINTSENEKIISPGGDSDVGLVPGNYQLKLYSNEKVYTGMYKVTPCNIDNEELTNMKSFMEQICEGITYNLYLERNGYEKNELDIMTLNLESYKYLKNNYRNIMNSINSILKNPIEKIKSEYRLSKFSKKVDDKSLRWNCSHKDRQNAGNKCFKEKRILITDDNYENIAVKFIIEKLYKLSTVFEQQYEVYWHSIRKNVSIIQDKIVTMQNELENIKFLGNVKRRKSELNIDISGQNAELKKYNEKLKKIEKEIHDISLISANFRRYMDNTWFKNISTKNIRFRTTTKLLKRYDYNYLYKIYIDIFRGNNKKKFKQTLSIKKTSVLYELYIFIIVKQVFEDMGFKWTRGWLKSQKDIYTCDLESGEAITLEKGKYKIEIIYDKFINRVRDVKGKNVCEVVSNRERRRPDILINLYINHEFVKSTVVEVKYRKKSYIYNHNIETDVMNQLIAYRELDYYDANSKNNKVSLQRVVEKIIAVFPSNKENDYYVDETYYFQFIPIKPQYNEEKPLGYRYLYNQLNEFVDESL	Clostridium butyricum	Bacillota
Bacillota	Gottfriedia solisilvae	BMHB01000001.1	GCM10007380_13140	gb|GGI12483.1|	MKLKRALTQKLAKKMHNFLFLGKIVTERIVDNEKQTLLYYEDEDYIRFYVECLSPIPQKLKVSFSTQEVLFVGTTANKNNESKIKPLIKNKKKDEIIAGLKKIFDTKLVMFRLEYANEVITVDIVDFYDGKRDTTYSLLPVIELRGEGKREEVENRLIKGSLPIHLPKYYNDFDQPEFVYYDNRLYGNLFLKSMMNDISYLEKQNQVTYQEYEVEELNNSFIHSNHLIYFIPEKHWEELKKNYKKECKELIYTQDYQEKQTFPIEWTIDQSENAFIERFYQNCLQQGLLYEKKDIINFHICCKFQALTILGGVSGTGKSQLARIYGETLGLEFSKELLFVPITPSYREHYDLLGYLNPSTGIYIDSETGLTKLLIEAEQFPHRMYMVIFDEMNLSQIEHWFSKFLSILEMPLEKRVITLFHDHNVVINQFYKPKVKIGNNIIFVGTVNFDETSSEFSLRLLDRVNIISLRSTSFVNYYERMNQENIYESVPQVYINAELYNDWTNYTSSSLELTKDELSFFDEFNNVIEQSLSERIISPRMIKDLSNYLVNIPNLPSHNQFERKEAIDLFVKQRVLTKVRGLLANLEELIGTGENNEQEGILISLMQSNLGRKVSDFEHSIHELKKKRKQLEIDGYVN	GCM10007380_13150	gb|GGI12485.1|	MSTNIAVTEISNEAIHLPFLLSIRIGTRGKEDKIQLNTLTSKSKDAYLFTYEIQELKRFFFQIEGDFDGKVTFIWNNLYHFQQENLDDQQYIFTNENRKILIYEHGKTENAYPWRCGYYEFCINYQEQRYFGMVKIIPKNLEYDQLEWMHENLNQQINGIMNDSQYFKKSSATLTQNGTMYFWPIIRFIEANEERLLVAIQQFKSKLKRKQKKEYELQRKVKKLDFTTLRWNLMHPAISNATNLTMQPVLLEENYIDEIKYAKNKVRKFILTIETLLAFVKYELVKDTKKMEQIDFQVQDIEKMMQNVVGNGSITEREKAKYRQSKLLKEMELDKLKISVTEKNRITTSLESLYEVYFREYTLGIFRITSDTHTSKYPTSPSKVFLNFIHSLSLFDKKVKEYGKKQMLLPVYKPTFLLYEYFVYFSICSIFLKMGFNNPNDPLDEQILMHIKDDELMDGANVKLENKEWVIDLVYNEIIEGSPQVSLLKGTNFFSGEESKKPDIRLDFYKKKTGEFAGSIIFEIKYSPMFNIFQPVGNTKAMEQMYKYWGLKYVERVNGKLSYVRKPIQEVICLYPGSNVHRKVLEAGCGTYIQFYPKKKGEDHYELIGEKELLEIINRTIVNLL	Gottfriedia solisilvae	Bacillota
Bacillota	Bacillus paranthracis	BPLB01000002.1	BPADB04_15520	gb|GIX56522.1|	MKLHKALQPSFIKRMYYMRFIGKFTKAESEKSGENFFVQCLSPIPFTLQEQLKNEPYVFEGLCSNKKNEKVFSELKKRKLEKQLIMFRLYYERGHIYVELICTEEAREIANGYKMIPVPKVSDYKKGESLERKLSNGYLSFLMPKYPKDFEPPELLWHEGRLYGNISLKSSSISSIAYFEQQRECKYIELNDWMKYVEIAVEDQLYFVSNHVYEQLKKRITEEGKLVEVEEIKVQKDEWEWDERESVFLQYVKSFIRNKGLYLDETDIYNFHISTKTNMLTILGGIPGAGKSRFVQAYAEALGLQYGEELVWIPISPSYQEPHDLLGYLHPNGTFIESETKLVRALMKAKENQNQLYIIVFDEMNMSHIEHWFTPFLSVLQLEKQNRILNLYEGVQEKENSIPPTIEIGENIIFVGTVNFDETTKELSDRLLDRTNVITLRKIPFCEMCMEQEKVVLQPPLKVTAGEFRINWVRNKTMIEVFSEEELELLDKLHGVLSSHDTSKGISFRCANAIATYLQNIPFQNNHSYMISREEGFDLQIKQRVLTKIRGTEMMVGSLLSEEVKRGATLVPLLQSPLANRVSTFEHSLAYIREKRRELELYGYAK	BPADB04_15510	gb|GIX56521.1|	MQNDGRYETEIVDTKETLPFVLKLIIGTESKGEYILLNRLCTSATALVQCIYKVQELKPIRLQYHYENPMNITFIWNKVYEGQKNIKETKYEINEKKQKVLIYEHGKTEFFYPWRCGLYHFEVNIENRTYYGAFQVVPKNFFDDQFEMIQNYVKSILNELILDRGYYKKTFSALSDIEDSSYLVLLRKLPQKMKKIKQIFKKIESSSKFIHEYKWEEKERKVTRKGAVVAERKPYAKYYNRKFIEQKNSIENAFLKFKAMQFYLYLLEAESFLRQTIEILEREKKKKSEEFQAVKTIIQTIERNGSVTDREKQKYKNIHLLKEADLRKSSMKIQEYKILAHFVHDSVQYFQTLMHSPFWREVSETGRMNAHNLPIPHQQLLQHLDLLPQYTDQSPSLLFVYKPTFLVYEYYAFFIVISMLEQIGFEARNSIREQIQEHFYVDGLQDGTTVVLHRDDMKVHVAFNDLIETHPLIALSKGSNFYNGEDTKKPDIRLDCYVKGEEKYVYQSSIIIEVKYSPMYNIFQHVGNTKATEQMYKYWSIKFVEEQDGKRVYHRRAIYEVICVYPGSHMHSKKIESGCGIFLQLYPYKTKQGEEKLAGKYGMVQIFEKWLKSMKK	Bacillus paranthracis	Bacillota
Bacillota	Dialister sp.	DLZS01000143.1	DCG08_08980	gb|HAD78115.1|	MHMANMYMNDSYSAVRQADGKVLGRVRAVVKSATPQAGVKDFRFFVDPVSPVPRGFEDGEKFGFTGFMSRIGFGYNSFADEESALANLESVFGDCFVSFTPSLRNNRYFVLDDMVKEQGTPFMEEDRNYYPVPAFGTEEAPVFDGDINKFCHHLLTDRPLPGLSKRYWNNDVSPRLIVAATRNYENKIGPWVVFAPLYDEAFDSRVIGEGGAYFRVKNRGQLGYAVVDGQNSELSSHILRCAESPLWFVPEVFLADLRLNLKPVPRDADLLKDCGVAVNPFADEAEEEEPVHEAREQMTQRALDDLVQSLGIGASGEEAYAPRRNRRDPSPIREAEAVEKAPVSAEIHQEPAAPAKELPKPFTEGDLLARLKEAAENDGLLYAEKDLFHFHISMKSSRLVILAGKSGIGKSGLVRLYGRALGLPESQVRFLPVRPSWMDDGDVLGYVDMKNMVYRSADTGLAELLIDAAAHPEKQYIVCFDEMNLARVEHYFAQFISVLEKEDHPMIRLYNPSLAPRLYNSEKYPPEIPVGRNVLFTGTVNVDESTCHFSDKILDRANVITLSQCHFRDLLKLSPQERKVYKEITAEEYDDFRVKEGMGLNDKELELLDALNDAFTKSGMPYGIGFRVAQQMGRYLENIPEEAGISRGEGLDAQLVQRVFTKLRGSADQLSALLSLSDKNTAEGLLPAILVRFKALSDFQESQAVLKRKAGELKLYDYTM	DCG08_08975	gb|HAD78114.1|	MTTPCKLPFSVALGKREAMRSFTRFTTHPEELKEAPPAWRFTENQDLYLRFEAPMDFRFTMDGLDIVTLPGEDRYDGETWVRPRRAWDTLLFKGEDFPLVPGYYVLTVTGRGETWYSLLEITPRYMGKQSWQDMGEELLEEIKHLSFDFMKKSIHMSRTLDINPDLLLRFYTISDNSRMVLHVLGELARTANGRLVRRKKPARTAGVSPAASHIPPQSLRPSAGQHLLYTEITYDVAENRFAKAILLRLAKNLRDFVSEVDGFIARLDARCQALLPYTQNQEYRRGEAALVKFRDYRKQALAILRDIERVTRAAWFEEAGSRMPPLIPMTVLCDPRYSLLYHLHRHLETPADSYSVADFYQFQWKRTDKLYELWGFLQFIKALSSLGWEMEEGMSVIREDGRYRLSSLESGAVISMKKGEEEIRLTYDGIIPAASADTDRMTAPLYTNNAHRQPDLRMDCYRGEMYCGSLVVDFKYRDMLFLWNDENRGEGLRRQFNGYRDMNTKFYRDMDEAQSLRDSRPVKEVWAVFPREVPGSSDEDYSLRFIPLSPGSESRLPQLLEDYLRSLGLGGD	Dialister sp.	Bacillota
Bacillota	Veillonellaceae bacterium	DMZC01000103.1	DCS74_03640	gb|HAT56654.1|	MAFSNNSTANNSNFRLEDGKVLGRIKPGVKLASPSAGNQDYRFFVEPLSPVPGRFEEAEKVGFTGFMSRIGYDCSFFASEEEAWETLNHDWGDGLVLFTPAMRNNKYFVIEDLQKEKKPDSWDGESAFVPAPVFMIDKNPIFDGDLNKFILHIRDGKPLPGLSKRYWDDQVVPPAVMAGFTGKEGHFLYAAFAPLQGESFREVTISEGGAYFPIQGDQPLGMLTLDLASSEIRGQVVLCKTAPLCFFTQEASKWVQDHLKPLPEHHEVPVKASSLAGRKKGQKDSKTVKENKETKAVKEPKETKAVKEPKETKAVKEPKETKAVKEPKDTKAAKELKDMKAAKELKDMKAVKEQKDTRAAAAVRQAVQVQAGKTSAMPVKNITLPAEQPVKSAPMQEKPSADTEKMFLNRLCRTAAAEGLLYEDRDLINFHVSVKSSRLVILAGMSGTGKSSLVTLYGETLGLPPEQVRVLPVRPSWMDDGDILGYLDLEHMIYRPADTGLADLLREAAQHPEKLYMVCFDEMNLARAEHYFAQFISVLEKRDSGQVIRLYNPALEPRVYNRSEYPSELPAGRNILFTGTINVDESTYHFSDKILDRANVITLHQGKFQDLKKLRGKQEAVKNPEMTAPEFFKFAKNKTGLSMSDQELEFLDALNTVMKDSDIQAGIGFRIVEQMDRYLANIPESSGISRGEALDNQVVQRILTKFRGSADQMKTLLTLDEGGKLAGKAPEVFSHYGKLSSFTESWRVLSKKAGALKSYDYTI	DCS74_03635	gb|HAT56653.1|	MTIPSENPSFSVVLRAEDGDHILRHFTSDSRSLLEEDYIPEVSLRENQDISIRFTGPRHARLTLDGLDVVPVAGAEESSGVFMLLPSPRLVSLFTAGNFPLVPGYYVLTVQEDSRTWYTGIEIVPRHMEKQQWQEMRDELRGEIRDLAFDFMKRNMNISRPLSDAFGVSEDMLLRFYIISDTFSQVMAVLDELGRSANSCIRKTRERARSGACGGREQGVRPGSGGSAPGRVPGYRTVKQVTWDVPENRFVKSVLINLQQCLRSFSGELEHAFRQTQAEQKLDGFYKNNYQYTLREEALSHFRQYQKRAFCLQAAIRSIAQTTWFQETSSERTSVNTPLTVFMDPRYRLLRRLGHALQHPEKSLAVSSFYLFQWKRTDKLYELWCYLHFLKALAEKGWEMTDGPAIRKTDGQYRLESLESGTAITLKRGEDRVRLVYDALIPDTASETDRDENPLYTNNPRRRPDCRLDYYRKGLYCGSLVADFKYRNVYHIWNDERGSVDLRLQFNAYRDVNTKYYLDMDELTSRRDSRPVKEVWAVFPKEIQAVSDEDYNLRFISLAPGLESNRLLPELLEQYFQGLQ	Veillonellaceae bacterium	Bacillota
Bacillota	Bacillus sp. (in: firmicutes)	DPDY01000504.1	DEU03_17975	gb|HCF54979.1|	MTKVKLHKALQPSFIKRMYYMRFLGKFTKAEKEKSGENFFVQCLSPIPFTLQEQFTNEPYVFEGLCSNKKNEKIFSELKKRKLEKQLVMFRLYYERGNVYVELICTEEPKEIASSYKMIPAPKVTNNKKRESLERKLSNGYLSFLMPKFPKDFEPPELLWHDGRLYGNISLKSSISSIAYFEQKRECKYINCSDWTKYVEIAVEDQLYFVSDYVYEQLKKRMHEEGKLVEVEDIKVQKDEWEWDERESSFLQYVQSMVHNKGLYLDETDIYNFHISVKTNMLTILGGIPGVGKSRFVQTYAEALGLQYGEELVWIPISPSYQEPHDLLGYLHPNGTFIESETKLVRTLMKAKENPNQLYIIVFDEMNMSHIEHWFTPFLSVLELETKNRILNLYEGVQDIENSIPSTIEIGENIIFVGTVNFDETTKELSDRLLDRTNLITLQKIPFCEMDMEQGKVVLHPPLKVTAGEFRINWMRNKAMIEVFSEEELELLDKLHVVLSSHDASKGISFRCANAIATYLQNIPFQNNHTY	DEU03_17985	gb|HCF54981.1|	MQNEGRYETKIVDTNETLPFVLKLIIGNEGKGDYILLNRLCTSTTALVQCIYKVQELKPIRLQYNYEIPMNITFIWNKVYEGQKNIKEAQYEINEKKQRVLIYEHGKTEFFYPWRCGLYHFEVRIEDTTYYGAFQIVPKNFFDDQFEMIQDYVKSILNELILDRGYYKKTFSALSDIEDSSYLVLLRKLPQKMKMIKQIFKKIESSSKFINEYKWEGKERRPTRKGTIVAERKPYAKHYNRKFMEQKNSKENAFLKYKAMQFYHYLIEAKSFLRQTIEILEREKKKKSEEFQAVKTIIQTIERNGSVTDREKQKYKNIHLLKEADLRKSSMKIQEYKILAHIVRENVQYFQMLMHSSFWREVTETSNMNLHDLPIPHQQLLHHLEVLPQYTDQSPSLLFVYKPTFLVYEYYAFFIVISILEQIGFEARNPIREQIQEHFYVDGLQDGTTVVLERDDIKVHVAFNDLIETHPLIALSKGSNFYNGEDTKKPDIRLDCYVKEDGKYVYKSSIIIEVKYSPMYNIFQHVGNTKATEQMYKYWSIKYVEEQDGKRVYYRRSIYEVICVYPGSHMHSKKIETGCGVFLQLYPYKT	Bacillus sp. (in: firmicutes)	Bacillota
Bacillota	Bacillus sp. (in: firmicutes)	DPNW01000427.1	DG757_18855	gb|HCX51038.1|	CGENFFVQCLSPIPFTLQEQFINEPYVFEGLCSNKKNEKIFSELKKRKLEKQLVMFRLYYERGNVYVELICTEEPKEIASSYKMIPAPKVTNNKKRESLERKLSNGYLSFLMPKFPKDFEPPELLWHDGRLYGNISLKSSISSIAYFEQKRECKYINCSDWTKYVEIAVEDQLYFVSDYVYEQLKKRMHEEGKLVEVEDIKVQKDEWEWDERESSFLQYVQSMVHNKGLYLDETDIYNFHISVKTNMLTILGGIPGVGKSRFVQTYAEALGLQYGEELVWIPISPSYQEPHDLLGYLHPNGTFIESETKLVRTLMKAKENPNQLYIIVFDEMNMSHIEHWFTPFLSVLELETKNRILNLYEGVQDIENSIPSTIEIGENIIFVGTVNFDETTKELSDRLLDRTNLITLQKIPFCEMDMEQGKVVLHPPLKVTAGEFRINWMRNKAMIEVFSEEELELLDKLHVVLSSHDASKGISFRCANAIATYLQNIPFQNNHTYMISREEGFDLQIKQRVLTKIRGTEMMVGPLLSEEAKRGATLVPLLQSTLANRVSTFEHSLAYIREKRRELELYGYAK	DG757_18860	gb|HCX51039.1|	MQNEGRYETKIVDTNETLPFVLKLIIGNEGKGDYILLNRLCTSTTALVQCIYKVQELKPIRLQYNYEIPMNITFIWNKVYEGQKNIKEAQYEINEKKQRVLIYEHGKTEFFYPWRCGLYHFEVRIEDTTYYGAFQIVPKNFFDDQFEMIQDYVKSILNELILDRGYYKKTFSALSDIEDSSYLVLLRKLPQKMKMIKQIFKKIESSSKFINEYKWEGKERKPTRKGTIVAERKPYAKHYNRKFMEQKNSKENAFLKYKAMQFYHYLIEAKSFLRQTIEILEREKKKKSEEFQAVKTIIQTIERNGSVTDREKQKYKNIHLLKEADLRKSSMKIQEYKILAHIVHENVQYFQMLMHSSFWREVTETSNMNLHDLPIPHQQLLHHLEVLPQYTDQSPSLLFVYKPTFLVYEYYAFFIVISLLEQIGFEARNSIREQIQEHFYVDGLQDGTTVVLERDDIKVHVAFNDLIETHPLIALSKGSNFYNGEDTKKPDIRLDCYVKEDGKYVYKSSIIIEVKYSPMYNIFQHVGNTKATEQMYK	Bacillus sp. (in: firmicutes)	Bacillota
Bacillota	Bacillus sp. AY3-1	QORZ01000018.1	DN389_19625	gb|KAA0743897.1|	MRLHKALQPSFIKRMYYMRFIGKFTKAEREKNGENFFVQCLSPIPFTLQEQLKNEPYVFEGLCSNKKNEKVFSELKKRKLEKQLVMFRLYYERGHIYVELICAEEPREMANGYKMIPVPKVSEYKKGESLERKLGNGYLSFLMPKYPKDFEPPELLWHDGRLYGNISLKSSSISSIAYFEQQRECKYIDLNDWMKYVEIAVEDQLYFVSNHMYEQLKKRMTEEGKHVEVEEIKVHKDEWEWDERESVFLQYVKSFVRNKGLYLDETDIYNFHISAKTNMLTILGGIPGAGKSRFVQAYAEALGLQYGEELVWIPISPSYQEPHDLLGYLHPNGTFIESETKLVRALMKAKENQNQLYIIVFDEMNMSHIEHWFTPFLSVLQLEKQNRILNLYEGVQGKENPIPSTIEIGENIIFVGTVNFDETTKELSDRLLDRTNLITLQKIPFCEMCMEQEKIVLQPPLKVTAGEFRISWVRNKAMIEVFSEEELELLDKLHVVLSSHDMSKGISFRCANAIATYLQNIPFQNNHSYMISREEGFDLQIKQRVLTKIRGTEMMVGSLLSEDVKRGATLLPLLQSPLANRVSTFEHSLAYIREKRRELELYGYAK	DN389_19630	gb|KAA0743898.1|	MQNEGRYETEIVDTKETLPFVLKLIIGTEAKGEYILLNRLCTSTTALVQCIYKVQELKPIRLHYHYESPMNITFIWNKVYEGQKNIKESKYEINEKKQKVLIYEHGKTEFFYPWRCGLYHFEVNIEDRTYYGAFQIVPKNFFDDQFEMIQNYVKSILNELILDRGYYKKTFSALSDIEDSSYLVLLRKLPQKMKKIKQIFKKIESSSKFIHEYKWEEKERKATRKGAVVAERKPYAKYYNRKFIEQKNSKENAFLKFKAMHFYFYLLEAESFLSQTIEILERAKRKKSEEFQAVKTIIQTIERNGSVTDREKQKYKNIHLLKEADLRKSSMKIQEYKILAHFVHESVQYFQTLMHSPFWREVSETGNMYSHNLPIPHQQLLQHLDVLPQYTEQSPSLLFVYKPTFLVYEYYAFFIVISMLEQIGFEARNSIREQIQEHFYVDGLQDGTTVVLHRDDIRVHVAFNDLIETHPLIALSKGSNFYNGEDTKKPDIRLDCYVKEEGKYVYQSSIIIEVKYSPMYNIFQHVGNTKATEQMYKYWSIKYVEEQDGKRVYYRRAIYEVICVYPGSHMHSKKIESGCGVFLQLYPYKTKQGEEKLAGKHGMVQIFEKWLKSMKK	Bacillus sp. AY3-1	Bacillota
Bacillota	Bacillus sp. SH5-2	QOSD01000004.1	DN410_04000	gb|KAA0766359.1|	MKLHKALQPSFIKRMYYMRFIGTFVKAEREKNGENFFVKCLSPVPFTLQEQFKNEHYVFEGLCSNKKNEKIFLELKKRKLEKQLVMFRLYYERGNVYAELICTEEPREIATGYKMIPAPKISDYKKGESLERKLSKGYLSFLMPKFPKDFEPPELLWHDGRLYGNISLKSSISSIAYFEQNRECKYIDFNDWMRHVEIAVEDQLYFVSNQVYEQLKKRVTEEGKLVEIEDIKVQKDEWEWDERELSFLQYVQSMVRNKGLYLDETDIYNFHISVKTNMLTILSGIPGVGKSRFVQAYAEALGLQYGEELIWIPISPSYQEPHDLLGYLHPNGTFIESETKLVRALMKAKENQNQLYIIVFDEMNMSHIEHWFTPFLSVLQLEKKNRMLNLYEGAQEQEQQIPSTIEIGENIIFVGTVNFDETTKELSDRLLDRTNLITLQKIPFCEMCIAQEKVVLQPPLKVTAGEFRINWIRNKAMIEVFSEEELELLDKLHVVLSSHDASKGISFRCANAIATYLQNIPFQNNHSYMISREEGFDLQIKQRVLTKLRGTEMTVGSLLSEEVKRGATLVPLLQSPLANRVSTFEHSLAYIREKRRELELYGYAK	DN410_03995	gb|KAA0766358.1|	MRNEEQYKTEIVDTKETLPFVLKLIIGTEGKGDHILLNRLCTSTTALVQCIYKIQELKPIRLHYYYENPVNITFIWNKVYEGQKNIKESQYEINEKKQKVLIYEHGKTEFFYPWRCGLYHFEVRIEDKTYYGAFQVVPKNFFDDQFEMIQNYVKSILNELILDRGYYKKTFSALSDIEDSSYLVLLRKLPQKMKKIKQIFKKIESNFKFIHEYKWETKERKATRKGTIMAERKPYAKYYNRKFIEQKNSKENAFIKFKAMQFYQYLLEAESFLRQTIEILERAKKKKSEEFQAVKTIMQTIERNGSVTDREKQKYKNIHLLKEADVRKNSVKIQEYKILAHIVHGSVQYFKTLMYSPFWREVSETGKMNANDLPIPHQQLLQHLDLLPQHTEQSPSLLFVYKPTFLVYEYYAFFIVISMLQQIGFEAKHSIREQIQEHFYVDGLQDGTTVVLHQDDIMVHVAFNDLIETHPLIALSKGSNFYNGEDTKKPDIRLDGYVRVEGKYVYKSSIIIEVKYSPMYNIFQHVGNTKATEQMYKYWSIKYVEEQNGKRVFHRRAIYEVICVYPGSHMHSKKIESGCGVFLQLYPYKTKQGEEKLAGKHGMVQIFDKWLKSIK	Bacillus sp. SH5-2	Bacillota
Bacillota	Bacillus sp. AR2-1	QORY01000014.1	DT250_16480	gb|KAA0768909.1|	MRLHKALQPSFIKRMYYMRFIGKFTKAEREKNGENFFVQCLSPIPFTLQEQLKNEPYVFEGLCSNKKNEKVFSELKKRKLEKQLVMFRLYYERGHIYVELICAEEPREMANGYKMIPVPKVSEYKKGESLERKLGNGYLSFLMPKYPKDFEPPELLWHDGRLYGNISLKSSSISSIAYFEQQRECKYIDLNDWMKYVEIVVEDQLYFVSNHMYEQLKKRMTEEGKHVEVEEIKVHKDEWEWDERESVFLQYVKSFVRNKGLYLDETDIYNFHISAKTNMLTILGGIPGAGKSRFVQAYAEALGLQYGEELVWIPISPSYQEPHDLLGYLHPNGTFIESETKLVRALMKAKENQNQLYIIVFDEMNMSHIEHWFTPFLSVLQLEKQNRILNLYEGVQEKENPIPSTIEIGENIIFVGTVNFDETTKELSDRLLDRTNLITLQKIPFCEMCMEQEKIVLQPPLKVTAGEFRISWVRNKAMIEVFSEEELELLDKLHVVLSSHDMSKGISFRCANAIATYLQNIPFQNNHSYMISREEGFDLQIKQRVLTKIRGTEMMVGSLLSEDVKRGATLLPLLQSPLANRVSTFEHSLAYIREKRRELELYGYAK	DT250_16485	gb|KAA0768910.1|	MQNEGRYETEIVDTKETLPFVLKLIIGTEAKGEYILLNRLCTSTTALVQCIYKVQELKPIRLHYHYESPMNITFIWNKVYEGQKNIKESKYEINEKKQKVLIYEHGKTEFFYPWRCGLYHFEVNIEDRTYYGAFQIVPKNFFDDQFEMIQNYVKSILNELILDRGYYKKTFSALSDIEDSSYLVLLRKLPQKMKKIKQIFKKIESSSKFIHEYKWEEKERKATRKGAIVAERKPYAKYYNRKFIEQKNSKENAFLKFKAMQFYFYLLEAESFLRQTIEILERAKRKKSEEFQAVKTIIETIERNGSVTDREKQKYKNIHLLKEADLRKSSMKIQEYKILAHFVHESVQYFQTLMHSLFWREVSETGNMYSHDLPIPHQQLLQHLDVLPQYTEQSPSLLFVYKPTFLVYEYYAFFIVISMLEQIGFEARNSIREQIQEHFYVDGLQDGTTVVLHRDDIRVHVAFNDLIETHPLIALSKGSNFYNGEDTKKPDIRLDCYVKEEGKYVYQSSIIIEVKYSPMYNIFQHVGNTKATEQMYKYWSIKYVEEQDGKRVYYRRAIYEVICVYPGSHMHSKKIESGCGVFLQLYPYKTKQGEEKLAGKHGMVQIFEKWLKSMKK	Bacillus sp. AR2-1	Bacillota
Bacillota	Bacillus sp. BB51/4	QOSC01000013.1	DN392_19270	gb|KAA0771960.1|	MRLHKALQPSFIKRMYYMRFIGKFTKAEREKNGENFFVQCLSPIPFTLQEQLKNEPYVFEGLCSNKKNEKVFSELKKRKLEKQLVMFRLYYERGHIYVELICAEEPREMANGYKMIPVPKVSEYKKGESLERKLGNGYLSFLMPKYPKDFEPPELLWHDGRLYGNISLKSSSISSIAYFEQQRECKYIDLNDWMKYVEIAVEDQLYFVSNHMYEQLKKRMTEEGKHVEVEEIKVHKDEWEWDERESVFLQYVKSFVRNKGLYLDETDIYNFHISAKTNMLTILGGIPGAGKSRFVQAYAEALGLQYGEELVWIPISPSYQEPHDLLGYLHPNGTFIESETKLVRALMKAKENQNQLYIIVFDEMNMSHIEHWFTPFLSVLQLEKQNRILNLYEGVQEKENPIPSTIEIGENIIFVGTVNFDETTKELSDRLLDRTNLITLQKIPFCEMCMEQEKIVLQPPLKVTAGEFRISWVRNKAMIEVFSEEELELLDKLHVVLSSHDMSKGISFRCANAIATYLQNIPFQNNHSYMISREEGFDLQIKQRVLTKIRGTEMMVGSLLSEDVKRGATLLPLLQSPLANRVSTFEHSLAYIREKRRELELYGYAK	DN392_19275	gb|KAA0771961.1|	MQNEGRYETEIVDTKETLPFVLKLIIGTEAKGEYILLNRLCTSTTALVQCIYKVQELKPIRLHYHYESPMNITFIWNKVYEGQKNIKESKYEINEKKQKVLIYEHGKTEFFYPWRCGLYHFEVNIEDRTYYGAFQIVPKNFFDDQFEMIQNYVKSILNELILDRGYYKKTFSALSDIEDSSYLVLLRKLPQKMKKIKQIFKKIESSSKFIHEYKWEEKERKATRKGAIVTERKPYAKYYNRKFIEQKNSKENAFLKFKAMQFYFYLLEAESFLSQTIEILERAKRKKSEEFQAVKTIIQTIERNGSVTDREKQKYKNIHLLKEADLRKSSMKIQEYKILAHFVHESVQYFQTLMHSPFWREVSETGNMYSHNLPIPHQQLLQHLDVLPQYTEQSPSLLFVYKPTFLVYEYYAFFIVISMLEQIGFEARNSIREQIQEHFYVDGLQDGTTVVLHRDDIRVHVAFNDLIETHPLIALSKGSNFYNGEDTKKPDIRLDCYVKEEGKYVYQSSIIIEVKYSPMYNIFQHVGNTKATEQMYKYWSIKYVEEQDGKRVYYRRAIYEVICVYPGSHMHSKKIESGCGVFLQLYPYKTKQGEEKLAGKHGMVQIFEKWLKSMKK	Bacillus sp. BB51/4	Bacillota
Bacillota	Bacillus sp. BB081	QOZX01000076.1	DN394_24295	gb|KAA0784234.1|	MRLHKALQPSFIKRMYYMRFIGKFTKAEREKNGENFFVQCLSPIPFTLQEQLKNEPYVFEGLCSNKKNEKVFSELKKRKLEKQLVMFRLYYERGHIYVELICAEEPREMANGYKMIPVPKVSEYKKEESLERKLGNGYLSFLMPKYPKDFEPPELLWHDGRLYGNISLKSSSISSIAYFEQQRECKYIDLNDWMKYVEIAVEDQLYFVSNHMYEQLKKRMTEEGKHVEVEEIKVHKDEWEWDERESVFLQYVKSFVRNKGLYLDETDIYNFHISAKTNMLTILGGIPGAGKSRFVQAYAEALGLQYGEELVWIPISPSYQEPHDLLGYLHPNGTFIESETKLVRALMKAKENQNQLYIIVFDEMNMSHIEHWFTPFLSVLQLEKQNRILNLYEGVQGKENPIPSTIEIGENIIFVGTVNFDETTKELSDRLLDRTNLITLQKIPFCEMCMEQEKIVLQPPLKVTAGEFRISWVRNKAMIEVFSEEELELLDKLHVVLSSHDMSKGISFRCANAIATYLQNIPFQNNHSYMISREEGFDLQIKQRVLTKIRGTEMMVGSLLSEDVKRGATLLPLLQSPLANRVSTFEHSLAYIREKRRELELYGYAK	DN394_24300	gb|KAA0784235.1|	MQNEGRYETEIVDTKETLPFVLKLIIGTEAKGEYILLNRLCTSTTALVQCIYKVQELKPIRLHYHYESPMNITFIWNKVYEGQKNIKESKYEINEKKQKVLIYEHGKTEFFYPWRCGIYHFEVNIEDRTYYGAFQIVPKNFFDDQFEMIQNYVKSILNELILDRGYYKKTFSALSDIEDSSYLVLLRKLPQKMKKIKQIFKKIESSSKFIHEYKWEEKERKATRKGAIVAERKPYAKYYNRKFIEQKNSKENAFLKFKAMQFYFYLLEAESFLSQTIEILERAKRKKSEEFQAVKTIIQTIERNGSVTDREKQKYKNIHLLKEADLRKSSMKIQEYKILAHFVHESVQYFQTLMHSPFWREVSETGNMYSHNLPIPHQQLLQHLDVLPQYKEQSPSLLFVYKPTFLVYEYYAFFIVISMLEQIGFEARNSIREQIQEHFYVDGLQDGTTVVLHRDDIRVHVAFNDLIETHPLIALSKGSNFYNGEDTKKPDIRLDCYVKEEGKYVYQSSIIIEVKYSPMYNIFQHVGNTKATEQMYKYWSIKYVEEQDGKRVYYRRAIYEVICVYPGSHMHSKKIESGCGVFLQLYPYKTKQGEEKLAGKHGMVQIFEKWLKSMKK	Bacillus sp. BB081	Bacillota
Bacillota	Bacillus sp. BPN334	QOZW01000003.1	DN393_02580	gb|KAA0793709.1|	MKLHKALQPSFIKRMYYMRFIGKFTKAEREKNGENFFVQCLSPIPFTLQEQLKNEPYVFEGLCSNKKNEKVFSELKKRKLEKQLVMFRLYYERGHIYVELICAEEPREMANGYKMIPVPKVSEYKKGESLERKLGNGYLSFLMPKYPKDFEPPELLWHDGRLYGNISLKSSSISSIAYFEQQRECKYIDLNDWMKYVEIAVEDQLYFVSNHMYEQLKKRMTEEGKHVEVEEIKVHKDEWEWDERESVFLQYVKSFVRNKGLYLDETDIYNFHISAKTNMLTILGGIPGAGKSRFVQAYAEALGLQYGEELVWIPISPSYQEPHDLLGYLHPNGTFIESETKLVRALMKAKENQNQLYIIVFDEMNMSHIEHWFTPFLSVLQLEKQNRILNLYEGVQEKENPIPSTIEIGENIIFVGTVNFDETTKELSDRLLDRTNLITLQKIPFCEMCMEQEKIVLQPPLKVTAGEFRISWVRNKAMIEVFSEEELELLDKLHVVLSSHDMSKGISFRCANAIATYLQNIPFQNNHSYMISREEGFDLQIKQRVLTKIRGTEMMVGSLLSEDVKRGATLLPLLQSPLANRVSTFEHSLAYIREKRRELELYGYAK	DN393_02585	gb|KAA0793710.1|	MQNEGRYETEIVDTKETLPFVLKLIIGTEAKGEYILLNRLCTSTTELVQCIYKVQELKPIRLHYHYESPMNITFIWNKVYEGQKNIKESKYEINEKKQKVLIYEHGKTEFFYPWRCGLYHFEVNIEDRTYYGAFQIVPKNFFDDQFEMIQNYVKSILNELILDRGYYKKTFSALSDIEDSSYLVLLRKLPQKMKKIKQIFKKIESSSKFIHEYKWEEKERKATRKGAIVAERKPYAKYYNRKLIEQKNSKENAFLKFKAMQFYLYLLEAESFLRQTIEILERAKRKKSEEFQAVKTIIQTIERNGSVTDREKQKYKNIHLLKEADLRKSSMKIQEYKILAHFVHESVQYFQTLMHSPFWREVSETGNMHSHNLPIPHQQLLQHLDLLPQYTEQSPSLLFVYKPTFLVYEYYAFFIVISMLEQIGFEARNSIREQIQEHFYVDGLQDGTTVVLQRDDIRVQVAFNDLIETHPLIALSKGSNFYNGEDTKKPDIRLDCYVKEEGKYVYQSSIIIEVKYSPMYNIFQHVGNTKATEQMYKYWSIKYVEEQDGKRVYYRRAIYEVICVYPGSHMHSKKIESGCGVFLQLYPYKTKQGEEKLAGKHGMVQIFEKWLKSMKK	Bacillus sp. BPN334	Bacillota
Bacillota	Bacillus sp. JAS102	QPEK01000036.1	DN398_24740	gb|KAA0796799.1|	MKLHKALQPSFIKRMYYMRFIGKFTKAESEKSGENFFIQCLSPIPFTLQEQLKNEPYVFEGLCSNKKNEKVFSELKKRKLEKQLVMFRLYYERGHIYVELICTEEPREIANGYKMIPVPKVSDYKKGESLERKLSNGYLSFLMPKYPKDFEPPELLWHEGRLYGSISLKSSSISSIAYFEQQRECKYIEFHDWMKYVEIAVEDQLYFVSNHMYEQLKKRITEEGKLVEVEEIKVQKDEWEWDERESVFLQYVKSFVRNKGLYLDETDIYNFHISAKTNMLTILGGIPGAGKSRFVQAYGEALGLQYGEELVWIPISPSYQEPHDLLGYLHPNGTFIESETKLVRALMKAKENQNQLYIIVFDEMNMSHIEHWFTPFLSVLQLEKQNRILNLYEGVQEKENPIPPTIEIGENIMFVGTVNFDETTKELSDRLLDRTNVITLRKIPFCEMCMEQEKVVLQPPLKVTAGEFRINWVRNKTMIEVFSEEELELLDKLHGVLSSHDTSKGISFRCANAIATYLQNIPFQNNHSYMISREEGFDLQIKQRVLTKIRGTEMMVGSLLSEEVKRGATLVPLLQSPLANRVSTFEHSLAYIREKRRELELYGYAK	DN398_24735	gb|KAA0796798.1|	MQNEGRYETEIVDTKETLPFVLKLIIGTETKGEYILLNRLCTSTTALVQCIYKVQELKPIRLQYHYENPMNITFIWNKVYEGQKNIKETKYEINEKKQKVLIYEHGKTEFFYPWRCGLYHFEVNVEDRTYYGAFQVVPKNFFDDQFEMIQNYVKSILNELILDRGYYKKTFSALSDIEDSSYLVLLRKLPQKMKKIKQIFKKIESSSKFIHEYKWEEKERKATRKGAVVAEKKPYAKYYNRKFIEQKSSMENAFLKFKAMQFYLYLLEAESFLRQTIEILERAKKKKAEEFQAVKTIIQTIERNGSVTDREKQKYKNIHLLKEADLRKSSMKIQEYKILAHFVHDSVQYFQTLMHSPFWREVSETGKMHSHNLPIPHQQLLQHLDLLPQYTDQSPSLLFVYKPTFLVYEYYAFFIVISMLEQIGFEARNSIREQIQEHFYVDGLQDGTTVVLHRDDMKVHVAFNDLIETHPLIALSKGSNFYNGEDTKKPDIRLDCYVKEEEKYVYQSSIIIEVKYSPMYNIFQHVGNTKATEQMYKYWSIKFVEEQDGKRVFHRRAIYEVICVYPGSHMHGKKIESGCGVFLQLYPYKTKQGEEKLAGKHGMVQIFEKWLKSIKK	Bacillus sp. JAS102	Bacillota
Bacillota	Bacillus sp. BB56-3	QOSB01000014.1	DN406_08345	gb|KAA0798157.1|	MRLHKALQPSFIKRMYYMRFLGKFTKAEKEKSGENFFVQCLSPIPFTLQEQFANEPYVFEGVCSNKKNEKIFSELKKRKLEKQLVMFRLYYERGNVYVELICTEEPKEIASSYKMIPAPKVTNNKKRESLERKLSNGYLSFLMPKFPKDFEPPELLWHDGRLYGNISLKSSISSIAYFEQKRECKYINCSDWTKYVEIAVEDQLYFVSDHVYEQLKKRMHEEGKIVEVEDIKVQKEEWEWDERESSFLQYVQSMVHNKGLYLDETDIYNFHISVKTNMLTILGGIPGVGKSRFVQTYAEALGLQYGEELVWIPISPSYQEPHDLLGYLHPNGTFIESETKLVRTLMKAKENQNQLYIIVFDEMNMSHIEHWFTPFLSVLQLETKNRILNLYEGVQDIENSIPSTIEIGENIIFVGTVNFDETTKELSDRLLDRTNLITLQKIPFCEMGMEQGKVVLHPPLKVTAGEFRINWMRNKAMIEVFSEEELELLDKLHVVLSSHDASKGISFRCANAIATYLQNIPFQNNHTYMISREEGFDLQIKQRVLTKIRGTEMMVGSLLSEEAKRGATLVPLLQSALANRVSTFEHSLAYIREKRRELELYGYAK	DN406_08340	gb|KAA0798252.1|	MQNEGRYETKIVDTNETLPFVLKLIIGNEGKGDYILLNRLCTSTTALVQCIYKVQELKPIRLQYNYEIPMNITFIWNKVYEGQKNMKEAQYEINEKKQRVLIYEHGKTEFFYPWRCGLYHFEVRIEDTTYYGAFQIVPKNFFDDQFEMIQDYVKSILNELILDRGYYKKTFSALSDIEDSSYLVLLRKLPQKMKMIKQIFKKIESSSKFINAYKWEGKERKPTRRGTIVAERKPYAKHYNRKFMEQKNSKENAFLKYKAMQFYHYLIEAKSFLRQTIEILEREKKKKSEEFQAVKTIIQTIERNGSVTDREKQKYKNIHLLKEADLRKSSMKIQEYKILAHIVHENVQYFQMLMHSSFWMEVTETSNMNLHDLPIPHQQLLHHLEVLPQYTDQSPSLLFVYKPTFLVYEYYAFFIVISILEQIGFEARNSIREQIQEHFYVDGLQDGTTVVLERDDIKVHVAFNDLIETHPLIALSKGSNFYNGEDTKKPDIRLDCYVKEDGNYVYKSSIIIEVKYSPMYNIFQHVGNTKATEQMYKYWSIKYVEEQDGKRVYYRRSIYEVICVYPGSHMHSKKIESGCGVFLQLYPYKTKQGEEKLAGKHGMVQIFEKWLKSIQK	Bacillus sp. BB56-3	Bacillota
Bacillota	Bacillus sp. AY2-1	QPEL01000013.1	DN403_02250	gb|KAA0831558.1|	MRLHKALQPSFIKRMYYMRFLGKFTKAEKEKSGENFFVQCLSPIPFTLQEQFANEPYVFEGVCSNKKNEKIFSELKKRKLEKQLVMFRLYYERGNVYVELICTEEPKEIASSYKMIPAPKVTNNKKRESLERKLSNGYLSFLMPKFPKDFEPPELLWHDGRLYGNISLKSSISSIAYFEQKRECKYINCSDWTKYVEIAVEDQLYFVSDHVYEQLKKRMHEEGKIVEVEDIKVQKEEWEWDERESSFLQYVQSMVHNKGLYLDETDIYNFHISVKTNMLTILGGIPGVGKSRFVQTYAEALGLQYGEELVWIPISPSYQEPHDLLGYLHPNGTFIESETKLVRTLMKAKENQNQLYIIVFDEMNMSHIEHWFTPFLSVLQLETKNRILNLYEGVQDIENSIPSTIEIGENIIFVGTVNFDETTKELSDRLLDRTNLITLQKIPFCEMGMEQGKVVLHPPLKVTAGEFRINWMRNKAMIEVFSEEELELLDKLHVVLSSHDASKGISFRCANAIATYLQNIPFQNNHTYMISREEGFDLQIKQRVLTKIRGTEMMVGSLLSEEAKRGATLVPLLQSALANRVSTFEHSLAYIREKRRELELYGYAK	DN403_02245	gb|KAA0831596.1|	MQNEGRYETKIVDTNETLPFVLKLIIGNEGKGDYILLNRLCTSTTALVQCIYKVQELKPIRLQYNYEIPMNITFIWNKVYEGQKNIKEAQYEINEKKQRVLIYEHGKTEFFYPWRCGLYHFEVRIEDTTYYGAFQIVPKNFFDDQFEMIQDYVKSILNELILDRGYYKKTFSALSDIEDSSYLVLLRKLPQKMKMIKQIFKKIESSSKFINAYKWEGKERKPTRRGTIVAERKPYAKHYNRKFMEQKNSKENAFLKYKAMQFYYYLIEAKSFLRQTIEILEREKKKKSEEFQAVKTIIQTIERNGSVTDREKQKYKNIHLLKEADLRKSSMKIQEYKILAHIVHENVQYFQMLMHSSFWREVTETSNMNLHDLPIPHQQLLHHLEVLPQYTDQSPSLLFVYKPTFLVYEYYAFFIVISILEQIGFEARNSIREQIQEHFYVDGLQDGTTVVLERDDIKVHVAFNDLIETHPLIALSKGSNFYNGEDTKKPDIRLDCYVKEDGNYVYKSSIIIEVKYSPMYNIFQHVGNTKATEQMYKYWSIKYVEEQDGKRVYYRRSIYEVICVYPGSHMHSKKIESGCGVFLQLYPYKTKQGEEKLAGKHGMVQIFEKWLKSIQK	Bacillus sp. AY2-1	Bacillota
Bacillota	Bacillus cereus	VSSM01000002.1	FXB61_003166	gb|KAA1806574.1|	MKLHKALQPSFIKRMYYMRFLGKFTKAEKEKSGENFFVQCLSPIPFTLQEQFTNEPYVFEGLCSNKKNEKIFSELKKRKLEKQLVMFRLYYERGNVYVELICTEEPKEIASSYKMIPAPKVTNNKKRESLERKLSNGYLSFLMPKFPKDFEPPELLWHDGRLYGNISLKSSISSIAYFEQKRECKYINCSDWTKYVEIAVEDQLYFVSDYVYEQLKKRMHEEGKLVEVEDIKVQKDEWEWDERESSFLQYVQSMVHNKGLYLDETDIYNFHISVKTNMLTILGGIPGVGKSRFVQTYAEALGLQYGEELVWITISPSYQEPHDLLGYLHPNGTFIESETKLVRTLMKAKENPNQLYIIVFDEMNMSHIEHWFTPFLSVLELETKNRILNLYEGVQDIENSIPSTIEIGENIIFVGTVNFDETTKELSDRLLDRTNLITLQKIPFCEMDMEQGKVVLHPPLKVTAGEFRINWMRNKAMIEVFSEEELELLDKLHVVLSSHDASKGISFRCANAIATYLQNIPFQNNHTYMISREEGFDLQIKQRVLTKIRGTEMMVGPLLSEEAKRGATLVPLLQSALANRVSTFEHSLAYIREKRRELELYGYAK	FXB61_003167	gb|KAA1806575.1|	MQNEGRYETKIVDTNETLPFVLKLIIGNEGKGDYILLNRLCTSTTALVQCIYKVQELKPIRLQYNYEIPMNITFIWNKVYEGQKNIKEAQYEINEKKQRVLIYEHGKTEFFYPWRCGLYHFEVRIEDTTYYGAFQIVPKNFFDDQFEMIQDYVKSILNELILDRGYYKKTFSALSDIEDSSYLVLLRKLPQKMKMIKQIFKKIESSSKFINEYKWEGKERRPTRKGTIVAERKPYAKHYNRKFMEQKNSKENAFLKYKAMQFYHYLIEAKSFLRQTIEILEREKKKKSEEFQAVKTIIQTIERNGSVTDREKQKYKNIHLLKEADLRKSSMKIQEYKILAHIVRENVQYFQMLMHSSFWREVTETSNMNLHDLPIPHQQLLHHLEVLPQYTDQSPSLLFVYKPTFLVYEYYAFFIVISILEQIGFEARNSIREQIQEHFYVDGLQDGTTVVLERDDIKVHVAFNDLIETHPLIALSKGSNFYNGEDTKKPDIRLDCYVKEDGKYVYKSSIIIEVKYSPMYNIFQHVGNTKATEQMYKYWSIKYVEEQDGKRVYYRRSIYEVICVYPGSHMHSKKIESGCGVFLQLYPYKTKQGEEKLAGKHGMVQIFEKWLKSIKK	Bacillus cereus	Bacillota
Bacillota	Bacillus cereus	VVXM01000070.1	F2Y18_23450	gb|KAA2389490.1|	MKLHKALQPSFIKRMYYMRFIGKFTKAESEKSGENFFVQCLSPIPFTLQEQLKNEPYVFEGLCNNKKNEKVFSELKKRKLEKQLVMFRLYYERGHIYVELICTEEPREIANGYKMIPVPKVSDYKKGESLERKLSNGYLSFLMPKYPKDFEPPELLWHEGRLYGNISLKSSSISSIAYFEQQRECKYIEFNDWMKYVEIAVEDQLYFVSNHVYEQLKKRITEEGKLVEVEEVKVQKDEWEWDERESVFLQYVKSFVRNKGLYLDETDIYNFHISAKTNMLTILGGIPGAGKSRFVQAYAEALGLQYGEELVWIPISPSYQEPHDLLGYLHSNGTFIESETKLVRALMKAKENQNQLYIIVFDEMNMSHIEHWFTPFLSVLQLEKQNRILNLYEGVQEEENPIPPTIEIGENIMFVGTVNFDETTKELSDRLLDRTNVITLRKVPFCEMCMEQEKVVLQPPLKVTAGEFRINWVRNKTMIEVFSEEELELLDKLHGVLSSHDTSKGISFRCANAIATYLQNIPFQNNHSYMISREEGFDLQIKQRVLTKIRGTEMMVGSLLSEEVKRGATLVPLLQSSLANRVSTFEHSLAYIREKRRELELYGYAK	F2Y18_23455	gb|KAA2389491.1|	MQNEGRYETEIVDTKETLPFVLKLIIGTETKGEYILLNRLCTSTTALVQCIYKVQELKPIRLQYHYENPMNITFIWNKVYEGQKNIKETKYEINEKKQKVLIYEHGKTEFFYPWRCGLYHFEVNIEDRTYYGAFQVVPKNFFDDQFEMIQNYVKSILNELILDRGYYKKTFSALSDIEDSSYLVLLRKLPQKMKKIKQIFKKIESSSKFIHEYKWEERERKVTRKGAVVAERKPYAKYYNRKFIEQKNSTENAFLKFKAMQFYLYLLEAESFLRQTIEILEREKKKKSEEFQAVKTIIQTIERNGSVTDREKQKYKNIHLLKEADLRKSSMKIQEYKILAHFVHDSVQYFQTLMHSPFWREVSETGRMNAHNLPIPHQQLLQHLDLLPQYTDQSPSLLFVYKPTFLVYEYYAFFIVISMLEQIGFEARNSIREQIQEHFYVDGLQDGTTVVLHRDDMKVHVAFNDLIETHPLIALSKGSNFYNGEDTKKPDIRLDCYVKEEEKYVYQSSIIIEVKYSPMYNIFQHVGNTKATEQMYKYWSIKFVEEQDGKRVYHRRAIYEVICVYPGSHMHSKKIESGCGVFLQLYPYKTKQGEEKLAGKHGMVQIFEKWLKSMKK	Bacillus cereus	Bacillota
Bacillota	Lysinibacillus sp. VIA-II-2016	NPFD01000023.1	CH334_11965	gb|KAB0449088.1|	MKLHKALQPSFIKRMYYMRFIGKFIKAEREKNGENFFVQCLSPIPSNLQEQFTNEHYIFEGLCSNKKNEKIFSELKKKKLEKQLVMFRLYYERGNVYVELICTEEPREIATGYKMIPAPKVADNKKRESLERKLCNGYLSFLMPKYPKDFESPELLWHDGRLYGNILLKSSISSIAYFEQNRECKYIDLSDWMKHVEIAVEEQLYFVSDQVYELLKKRITEEGKLVEVEDIKIHKEVWEWDERESSFLQYVQSTVRNKGMYLDETDIYNFHISVKTNMLTILGGIPGVGKSRFVQAYAEALGLQYGEELVWIPISPSYQEPHDLLGYLHPNGTFIESETKLVRALMKAKENQNQLYIIVFDEMNMSHIEHWFTPFLSVLQLEKENRILNLYEGAQKLENQIPSKIEIGENIIFVGTVNFDETTKELSDRLLDRTNLITLQKIPFCEMCMVQEKGVLQPPLKVTAGEFRINWIRKKSMIEVFSEEELELLDKLHVVLSSHDASKGISFRCANAIAMYLQNIPFQNNHSYMISREEGFDLQIKQRVLTKLRGTEMMVGSLLSEEVKRGATLVPLLQSPLANRVSTFEHSLAYIREKRRELELYGYAK	CH334_11970	gb|KAB0449089.1|	MRNEERYETEIVDTNETLPFVLKLIIGTEAKGEYILLNRLCTSTTALVQCIYKVQELKPIRLHYHYESPMNITFIWNKVYEGQKNIKESQYEINEKKQKVLIYEHGKTEFFYPWRCGLYHFEVRIEDTTYYGAFQIVPKNFFDDQFEMIQNYVKSILNELILDRGYYKKTFSALSDIEDSSYLVLLRKLPQKMKKIKQVFKKIESSSKFIHEYKWEVKERKATRKGTIMAERKSYTKYYNRKFIEQKNSRENAFLKFKAMQFYHYLLEAESFLRQTIEILEREKKKKLEEFQAVKTIMQTIERNGSVTDREKQKYKNIYLLKEADLRKSSVKIQEYKILAHIVRESVQYFKTLIYSPFWREVSETGNMNSYDLPIPHQQLLQHLNLLPQYTDQSPSLLFVYKPTFLVYEYYAFFIVISMLEQIGFKARNPIREQIQEHFYVDGLQDGTTVVLHQDDMKVHVAFNDLIETHPLIALSKGSNFYNGEDTKKPDIRLDCYVKEEGKYVYKSSIIIEVKYSPMYNIFQHVGNTKATEQMYKYWSIKYVEEQNGKRVFHRRAIYEVICVYPGSHMHSKKIESGCGVFLQLYPYKTKQGEEKLAGKHGMVQIFEKWLKNNKK	Lysinibacillus sp. VIA-II-2016	Bacillota
Bacillota	Bacillus thuringiensis	WBOO01000001.1	F8517_03115	gb|KAB2370262.1|	MKLHKALQPSFIKRMYYMRFLGKFTKAEKEKSGENFFVQCLSPIPFTLQEQFANEPYVFEGLCSNKKNEKIFLELKKRKLEKQLVMFRLYYERGNVYVELICTEEPKEIASSYKMIPAPKVTNNKKRESLERKLSNGYLSFLMPKFPKDFEPPELLWHDGRLYGNISLKSSISSIAYFEQKRECKYINCSDWTKYVEIAVEDQLYFVSDHVYEQLKKRMHEEGKLVEVEDIKVQKDEWEWDERESSFLQYVQSMVHNKGLYLDATDIYNFHISVKTNMLTILGGIPGVGKSRFVQTYAEALGLQYGEELVWIPISPSYQEPHDLLGYLHPNGTFIESETKLVRTLMKAKENPNQLYIIVFDEMNMSHIEHWFTPFLSVLQLETKNRILNLYEGVQDIENSIPSTIEIGENIIFVGTVNFDETTKELSDRLLDRTNLITLQKIPFCEMGMELGKVVLHPPLKVTAGEFRINWMRNKAMIEVFSEEELELLDKLHVVLSSHDASKGISFRCANAIATYLQNIPFQNNHTYMISREEGFDLQIKQRVLTKIRGTEMMVGSLLSEEAKRGATLVPLLQSALANRVSTFEHSLAYIREKRRELELYGYAK	F8517_03110	gb|KAB2370314.1|	MQNEGRYETKIVDTNETLPFVLKLIIGNEGKGDYILLNRLCTSTTALVQCIYKVQELKPIRLQYNYEIPMNITFIWNKVYEGQKNIKEAQYEINEKKQRVLIYEHGKTEFFYPWRCGLYHFEVRIEDTTYYGAFQIVPKNFFDDQFEMIQDYVKSILNELILDRGYYKKTFSALSDIEDSSYLVLLRKLPQKMKMIKQIFKKIESSSKFINAYKWEGKERKPTRKGTIVAERKPYAKHYNRKFMEQKNSKENAFLKYKSMQFYHYLIEAKSFLRQTIEILEREKKKKSEEFQAVKTIIQTIERNGSVTDREKQKYKNIHLLKEADLRKSSMKIQEYKILAHIVHENVQYFQMLMHSSFWREVTETSNMNLHDLPIPHQQLLHHLEVLPQYTDQSPSLLFVYKPTFLVYEYYAFFIVISILEQIGFEARNSIREQIQEHFYVDGLQDGTTVVLQRDDLKVHVAFNDLIETHPLIALSKGSNFYNGEDTKKPDIRLDCYVKEDGKYVYKSSIIIEVKYSPMYNIFQHVGNTKATEQMYKYWSIKYVEEQDEKRVYYRRSIYEVICVYPGSHMHSKKIESGCGVFLQLYPYKTKQGEEKLAGKHGMVQIFEKWLKSIEK	Bacillus thuringiensis	Bacillota
Bacillota	Bacillus cereus	WBPP01000033.1	F8172_19595	gb|KAB2391243.1|	MKLHKALQPSFIKRMYYMRFLGKFTKAEKEKSGENFFVQCLSPIPFTLQEQFANELYVFEGLCSNKKNEKIFSELKKRKLEKQLVMFRLYYERGNVYVELICTEEPKEIASSYKMIPAPKVTNNKKRESLERKLSNGYLSFLMPKFPKDFESPELLWHDGRLYGNISLKSSISSIAYFEQKRECKYINCSDWTKYVEIAVEDQLYFVSDHVYEHLQKRMHEEGKLVEVEDIKVQKDEWEWDERESSFLQYVQSMVHNKGLYLDETDIYNFHISVKTNMLTILGGIPGVGKSRFVQTYAEALGLQYGEELVWIPISPSYQEPHDLLGYLHPNGTFIESETKLVRTLMKAKENPNQLYIIVFDEMNMSHIEHWFTPFLSVLELETKNRILNLYEGVQDIESSIPSTIEIGENIIFVGTVNFDETTKELSDRLLDRTNLITLQKIPFCEMGLEQGKVVLHPPLKVTAGEFRINWMRNKAMIEVFSEEELELLDKLHVVLSSHDASKGISFRCANAIATYLQNIPFQNNHTYMISREEGFDLQIKQRVLTKIRGTEMMVGPLLSEEAKRGATLVPLLQSALANRVSTFEHSLAYIREKRRELELYGYAK	F8172_19590	gb|KAB2391242.1|	MQNEGRYETKIVDTNETLPFVLKLIIGNEGKGDYILLNRLCTSTTALVQCIYKVQELKPIRLQYNYEIPMNITFIWNKVYEGQKNIKEAQYEINEKKQRVLIYEHGKTEFFYPWRCGLYHFEVRIEDTTYYGAFQIVPKNFFDDQFEMIQDYVKSILNELILDRGYYKKTFSALSDIEDSSYLVLLRKLPQKMKMIKPIFKKIESSSKFINEYKWEGKERKPTRKGTIVAEQKPYAKHYNRKFMEQKNSKENAFLKYKAMQFYHYLIEAKSFLRQTIEILEREKKKKSEEFQAVKTIIQTIERNGSVTDREKQKYKNIHLLKEADLRKSSMKIQEYKILAHIVHENVQYFQMLMHSSFWREVTETSNMNLHDLPIPHQQLLHHLEVLPQYTDQSPSLLFVYKPTFLVYEYYAFFIVISILEQIGFEARNSIREQIQEHFYVDGLQDGTTVVLERDDIKVHVAFNDLIETHPLIALSKGSNFYNGEDTKKPDIRLDCYVKEGGKYVYKSSIIIEVKYSPMYNIFQHVGNTKATEQMYKYWSIKYVEEQDGKRVYYRRSIYEVICVYPGSHMHSKKIESGCGVFLQLYPYKTKQGEEKLAGKHGMVQIFEKWLKSIKK	Bacillus cereus	Bacillota
Bacillota	Bacillus cereus	WBPN01000017.1	F8170_11620	gb|KAB2406940.1|	MKLHKALQPSFIKRMYYMRFLGKFTKAEKEKSGENFFVQCLSPIPFTLQEQFANELYVFEGLCSNKKNEKIFSELKKRKLEKQLVMFRLYYERGNVYVELICTEEPKEIASSYKMIPAPKVTNNKKRESLERKLSNGYLSFLMPKFPKDFESPELLWHDGRLYGNISLKSSISSIAYFEQKRECKYINCSDWTKYVEIAVEDQLYFVSDHVYEHLQKRMHEEGKLVEVEDIKVQKDEWEWDERESSFLQYVQSMVHNKGLYLDETDIYNFHISVKTNMLTILGGIPGVGKSRFVQTYAEALGLQYGEELVWIPISPSYQEPHDLLGYLHPNGTFIESETKLVRTLMKAKENPNQLYIIVFDEMNMSHIEHWFTPFLSVLELETKNRILNLYEGVQDIESSIPSTIEIGENIIFVGTVNFDETTKELSDRLLDRTNLITLQKIPFCEMGLEQGKVVLHPPLKVTAGEFRINWMRNKAMIEVFSEEELELLDKLHVVLSSHDASKGISFRCANAIATYLQNIPFQNNHTYMISREEGFDLQIKQRVLTKIRGTEMMVGPLLSEEAKRGATLVPLLQSALANRVSTFEHSLAYIREKRRELELYGYAK	F8170_11615	gb|KAB2406939.1|	MQNEGRYETKIVDTNETLPFVLKLIIGNEGKGDYILLNRLCTSTTALVQCIYKVQELKPIRLQYNYEIPMNITFIWNKVYEGQKNIKEAQYEINEKKQRVLIYEHGKTEFFYPWRCGLYHFEVRIEDTTYYGAFQIVPKNFFDDQFEMIQDYVKSILNELILDRGYYKKTFSALSDIEDSSYLVLLRKLPQKMKMIKPIFKKIESSSKFINEYKWEGKERKPTRKGTIVAEQKPYAKHYNRKFMEQKNSKENAFLKYKAMQFYHYLIEAKSFLRQTIEILEREKKKKSEEFQAVKTIIQTIERNGSVTDREKQKYKNIHLLKEADLRKSSMKIQEYKILAHIVHENVQYFQMLMHSSFWREVTETSNMNLHDLPIPHQQLLHHLEVLPQYTDQSPSLLFVYKPTFLVYEYYAFFIVISILEQIGFEARNSIREQIQEHFYVDGLQDGTTVVLERDDIKVHVAFNDLIETHPLIALSKGSNFYNGEDTKKPDIRLDCYVKEGGKYVYKSSIIIEVKYSPMYNIFQHVGNTKATEQMYKYWSIKYVEEQDGKRVYYRRSIYEVICVYPGSHMHSKKIESGCGVFLQLYPYKTKQGEEKLAGKHGMVQIFEKWLKSIKK	Bacillus cereus	Bacillota
Bacillota	Bacillus luti	WBPG01000030.1	F8163_24815	gb|KAB2439971.1|	MKLHKALQPSFIKRMYYMRFIGTFVKAEREKNGENFFVKCLSPVPFILQEQLKNEHYVFEGLCSNKKNEKIFLELKKRKLEKQLVMFRLYYERGNVYAELICTEEPREIATGYKMIPAPKISDYKKGESLERKLSKGYLSFLMPKFPKDFEPPELLWHDGRLYGNISLKSSISSIAYFEQNRECKYIDFNDWMKHVEIAVEDQLYFVSDQVYEQLKKRITEEGKLVEIEDIKVQKDEWEWDERELSFLQYVQSMVRNKGLYLDETDIYNFHISAKTNMLTILGGIPGVGKSRFVQAYAEALGLQYGEELIWIPISPSYQEPHDLLGYLHPNGTFIESETKLVRALMKAKENQNQLYIIVFDEMNMSHIEHWFTPFLSVLQLEKKNRMLNLYVGAQEQENQIPSTIEIGENIIFVGTVNFDETTKELSDRLLDRTNLITLQKIPFCEMCIAQEKVVLQPPLKVTAGEFRINWIRNKAMIEVFSEEELELLDKLHVVLSSHDASKGISFRCANAIATYLQNIPFQNDHSYMISREEGFDLQIKQRVLTKLRGTEMTVGSLLSEEVKRGATLVPLLQSPLANRVSTFEHSLAYIREKRRELELYGYAK	F8163_24810	gb|KAB2439970.1|	MRNEEQYKTEIVDTKETLPFVLKLIIGTEGKGDHILLNRLCTSTTALVECIYKIQELKPIRLHYYYENPVNITFTWNKVYEGQKNIKESLYEINEKKQKVLIYEHGKTEFFYPWRCGLYHFEVRIEDKTYYGAFQVVPKNFFDDQFEMIQNYVKSILNELILDRGYYKKTFSALSDIEDSSYLVLLRKLPQKMKKIKQIFKKIESNFKFIHEYKWETKERKATRKGTIMAERKPYAKYYNRKFIEQKNSQENAFLKFKAMQFYQYLLEAESFLRQTIEILERAKKKKLEEFQAVKTIMQTIERNGSVTDREKQKYKNIHLLKEADVRKNSVKIQEYKILAHIVHGSVQYFKTLMYSPFWREVSETGNMSANDLPIPHQQLLHHLDLLPQHIEQSPSLLFVYKPTFLVYEYYAFFIVISMLQQIGFEAKHSIREQIQEHFYVDGLQDGTTVVLHQEDIMVHVAFNDLIETHPLIALSKGSNFYNGEDTKKPDIRLDGYVREEGKYVYKSSIIIEVKYSPMYNIFQHVGNTKATEQMYKYWSIKYVEEQNGKRVFHRRAIYEVICVYPGSHMHSKKIESGCGVFLQLYPYKTKQGEEKLAGKHGMVQIFDKWLKSIK	Bacillus luti	Bacillota
Bacillota	Bacillus sp. CH140a_4T	WBPF01000021.1	F8162_23535	gb|KAB2452017.1|	MKLHKALQPSFIKRMYYMRFIGKFTKAEREKNGENFFVQCLSPIPFTLQEQLKNEAYVFEGLCSNKKNEKVFAELKKRKLEKQLVMFRLYYERGNIYAELICTEEPREMANGYKMIPVPKVSEYKKGESLERKLSNGYLSFLMPKYPKDFEPPELLWHDGRLYGNISLKSSSISSIAYFEQQRECKYIDFNDWMKHVEIAVEDQLYFVSNHVYEQLKKRITEEGKLVEVEEIKVQKDEWEWDERESVFLQYVKNFVRNKGLYLDETDIYNFHISAKTNMLTILGGIPGAGKSRFVQAYAEALGLQYGEELVWIPISPSYQEPHDLIGYLHPNGTFIESETKLVRALMKAKENQNQLYIIVFDEMNMSHIEHWFTPFLSVLQLEKQNRILNLYEGVQEKENPIPPSIEIGENIIFVGTINFDETTKELSDRLLDRTNLITLQKIPFCEMCMEQEKVVLQPPLKVTAGEFRINWIRNKTMIEVFSGEELELLDKLHAVLSSHDASKGISFRCANAIASYLQNIPFQNNHSYMISREEGFDLQIKQRILTKIRGTEMMVGSLLSEEVKRGATLVPLLQSSLANRVSTFEHSLAYIREKRRELELYGYAK	F8162_23530	gb|KAB2452527.1|	MQNEVRYETEIVDTKETLPFVLKLIIGSEAKGEYILLNRLCTSTTALVQCIYKVQELKPIRLHYHYESPMNITFIWNKVYEGQKNIKESKYEINEKKQKVLIYEHGKTEFFYPWRCGLYHFEVNIEDRTYYGAFQIVPKNFFDDQFEMIQNYVKSILNELILDRGYYKKTFSALSDIEDSSYLVLLRKLPQKMKKIKQIFKKIELSSKFIHEYKWEEKERKATRKGAIVAERKPYAKKYNRKLIEQKNSKENAFLKFKAMQFNLYLFEAESFLRQTIEILEREKKKKSEEFQAVKTIIQTIERNGSVTDREKQKYKNIHLLKEADVRKSSMKIQEYKILSHFVHGSVQYFQTLMHSPFWREVAETGNINSHNLPIPHQQLLQHLDLFPQYIDQSPSLLFVYKPTFLVYEYYAFFIVISMLEQIGFEARNSIREQIQEHFYVDGLQDGTTVVLHRDDIRVHVAFNDLIETHPLIALSKGSNFYNGEDTKKPDIRLDCYVKEEGKYVYQSSIIIEVKYSPMYNIFQHVGNTKATEQMYKYWSIKYVEEQNGKRVYYRRAIYEVICVYPGSHMHSKKIESGCGVFLQLYPYKTKQGEEKLAGKHGMVQIFEKWLKSMKK	Bacillus sp. CH140a_4T	Bacillota
Bacillota	Bacillus cereus	WBPE01000005.1	F8161_01625	gb|KAB2466088.1|	MRLHKALQPSFIKRMYYMRFLGKFTKAEKEKSGENFFVQCLSPIPFTLQEQFANEPYVFEGVCSNKKNEKIFSELKKRKLEKQLVMFRLYYERGNVYVELICTEEPKEIASSYKMIPAPKVTNNKKRESLERKLSNGYLSFLMPKFPKDFEPPELLWHDGRLYGNISLKSSISSIAYFEQKRECKYINCSDWTKYVEIAVEDQLYFVSDHVYEQLKKQMHEEGKIVEVEDIKVQKEEWEWDERESSFLQYVQSMVHNKGLYLDETDIYNFHISVKTNMLTILGGIPGVGKSRFVQTYAEALGLQYGEELVWIPISPSYQEPHDLLGYLHPNGTFIESETKLVRTLMKAKENQNQLYIIVFDEMNMSHIEHWFTPFLSVLQLETKNRILNLYEGVQDIENSIPSTIEIGENIIFVGTVNFDETTKELSDRLLDRTNLITLQKIPFCEMGMEQGKVVLHPPLKVTAGEFRINWMRNKAMIEVFSEEELELLDKLHVVLSSHDASKGISFRCANAIATYLQNIPFQNNHTYMISREEGFDLQIKQRVLTKIRGTEMMVGSLLSEEAKRGATLVPLLQSALANRVSTFEHSLAYIREKRRELELYGYAK	F8161_01620	gb|KAB2466616.1|	MQNEGRYETKIVDTNETLPFVLKLIIGNEGKGDYILLNRLCTSTTALVQCIYKVQELKPIRLQYNYEIPMNITFIWNKVYEGQKNIKEAQYEINEKKQRVLIYEHGKTEFFYPWRCGLYHFEVRIEDTTYYGAFQIVPKNFFDDQFEMIQDYVKSILNELILDRGYYKKTFSALSDIEDSSYLVLLRKLPQKMKMIKQIFKKIESSSKFINAYKWEGKERKPTRRGTIVAERKPYAKHYNRKFMEQKNSKENAFLKYKAMQFYHYLIEAKSFLRQTIEILEREKKKKSEEFQAVKTIIQTIERNGSVTDREKQKYKNIHLLKEADLRKSSMKIQEYKILAHIVHENVQYFQMLMHSSFWREVTETSNMNLHDLPIPHQQLLHHLEVLPQYTDQSPSLLFVYKPTFLVYEYYAFFIVISILEQIGFEARNSIREQIQEHFYVDGLQDGTTVVLERDDIKVHVAFNDLIETHPLIALSKGSNFYNGEDTKKPDIRLDCYVKEDGNYVYKSSIIIEVKYSPMYNIFQHVGNTKATEQMYKYWSIKYVEEQDGKRVYYRRSIYEVICVYPGSHMHSKKIESGCGVFLQLYPYKTKQGEEKLAGKHGMVQIFEKWLKSIQK	Bacillus cereus	Bacillota
Bacillota	Bacillus sp. CH126_4D	WBPD01000010.1	F8160_04610	gb|KAB2472694.1|	MKLHKALQPSFIKRMYYMRFIGKFTKAEREKNGENFFVQCLSPIPFTLQEQLKNEAYVFEGLCSNKKNEKVFAELKKRKLEKQLVMFRLYYERGNIYAELICTEEPREMANGYKMIPVPKVSEYKKGESLERKLSNGYLSFLMPKYPKDFEPPELLWHDGRLYGNISLKSSSISSIAYFEQQRECKYIDFNDWMKHVEIAVEDQLYFVSNHVYEQLKKRITEEGKLVEVEEIKVQKDEWEWDERESVFLQYVKNFVRNKGLYLDETDIYNFHISAKTNMLTILGGIPGAGKSRFVQAYAEALGLQYGEELVWIPISPSYQEPHDLIGYLHPNGTFIESETKLVRALMKAKENQNQLYIIVFDEMNMSHIEHWFTPFLSVLQLEKQNRILNLYEGVQEKENPIPPSIEIGENIIFVGTINFDETTKELSDRLLDRTNLITLQKIPFCEMCMEQEKVVLQPPLKVTAGEFRINWIRNKTMIEVFSGEELELLDKLHAVLSSHDASKGISFRCANAIASYLQNIPFQNNHSYMISREEGFDLQIKQRILTKIRGTEMMVGSLLSEEVKRGATLVPLLQSSLANRVSTFEHSLAYIREKRRELELYGYAK	F8160_04605	gb|KAB2472693.1|	MQNEVRYETEIVDTKETLPFVLKLIIGSEAKGEYILLNRLCTSTTALVQCIYKVQELKPIRLHYHYESPMNITFIWNKVYEGQKNIKESKYEINEKKQKVLIYEHGKTEFFYPWRCGLYHFEVNIEDRTYYGAFQIVPKNFFDDQFEMIQNYVKSILNELILDRGYYKKTFSALSDIEDSSYLVLLRKLPQKMKKIKQIFKKIELSSKFIHEYKWEEKERKATRKGAIVAERKPYAKKYNRKLIEQKNSKENAFLKFKAMQFNLYLFEAESFLRQTIEILEREKKKKSEEFQAVKTIIQTIERNGSVTDREKQKYKNIHLLKEADVRKSSMKIQEYKILSHFVHGSVQYFQTLMHSPFWREVAETGNINSHNLPIPHQQLLQHLDLFPQYIDQSPSLLFVYKPTFLVYEYYAFFIVISMLEQIGFEARNSIREQIQEHFYVDGLQDGTTVVLHRDDIRVHVAFNDLIETHPLIALSKGSNFYNGEDTKKPDIRLDCYVKEEGKYVYQSSIIIEVKYSPMYNIFQHVGNTKATEQMYKYWSIKYVEEQNGKRVYYRRAIYEVICVYPGSHMHSKKIESGCGVFLQLYPYKTKQGEEKLAGKHGMVQIFEKWLKSMKK	Bacillus sp. CH126_4D	Bacillota
Bacillota	Bacillus cereus	WBPB01000004.1	F8158_01565	gb|KAB2501899.1|	MKLHKALQPSFIKRMYYMRFLGKFTKAEKEKSGENFFVHCLSPIPFTLQEQFTNEPYVFEGLCSNKKNEKIFSELKKRKLEKQLVMFRLYYERGNVYVELICTEEPKEIASSYKMIPAPKVTNHKKRESLERKLSNGYLSFLMPKFPKDFEPPELLWHDGRLYGNISLKSSISSIAYFEQKRECKYINCSDWTKYVEIAVEDQLYFVSDYVYEQLKKRMHEEGKLVEVEDIKIQKDEWEWDERESSFLQYVQSMVHNKGLYLDETDIYNFHISVKTNMLTILGGIPGVGKSRFVQTYAEALGLQYGEELVWIPISPSYQEPHDLLGYLHPNGTFIESEAKLVRTLMKAKENPNQLYIIVFDEMNMSHIEHWFTPFLSVLELETKNRILNLYEGVQDIENSIPSTIEIGENIIFVGTVNFDETTKELSDRLLDRTNLITLQKIPFCEMGMEQGKVVLHPPLKVTAGEFRINWMRNKAMIEVFSEEELELLDKLHVVLSSHDASKGISFRCANAIATYLQNIPFQNNHTYMISREEGFDLQIKQRVLTKIRGTEMMVGPLLSEEAKRGATLVPLLQSTLANRVSTFEHSLAYIREKRRELELYGYAK	F8158_01560	gb|KAB2501898.1|	MQNEGRYETKIVDTNETLPFVLKLIIGNEGKGDYILLNRLCTSTTALVQCIYKVQELKPIRLQYNYEIPMNITFIWNKVYEGQKNIKEAQYEINEKKQRVLIYEHGKTEFFYPWRCGLYHFEVRIEDTTYYGAFQIVPKNFFDDQFEMIQDYVKSILNELILDRGYYKKTFSALSDIEDSSYLVLLRKLPQKMKMIKQIFKKIESSSKFINEYKWEGKERKPTRKGTIVAERKPYAKHYNRKFMEQKNSKENAFLKYKAMQFYHYLIEAKSFLRQTIEILEREKKKKSEEFQAVKTIIQTIERNGSVTDREKQKYKNIHLLKEADLRKSSMKIQEYKILAHIVHENVQYFQMLMHSSFWREVTETSNMNLHDLSIPHQQLLHHLEVLPQYTDQSPSLLFVYKPTFLVYEYYAFFIVISLLEQIGFEARNSIREQIQEHFYVDGLQDGTTVVLERDDIKVHVAFNDLIETHPLIALSKGSNFYNGEDTKKPDIRLDCYVKEDGKYVYKSSIIIEVKYSPMYNIFQHVGNTKATEQMYKYWSIKYVEEQDGKRVYYRRSIYEVICVYPGSHMHSKKIESGCGVFLQLYPYKTKQGEEKLAGKHGMVQIFEKWLKSIKK	Bacillus cereus	Bacillota
Bacillota	Bacillus sp. B3-WWTP-C-10-D-3	WEIH01000011.1	GBN83_18230	gb|KAB7637298.1|	MKLHKALQPSFIKRMYYMRFIGKFTKAESEKSGENFFIQCLSPIPFTLQEQLKNEPYVFEGLCNNKKNEKVFSELKKRKLEKQLVMFRLYYERGHIYVELICTEEPREIANGYKMIPVPKVSDYKKGESLERKLSNGYLSFLMPKYPKDFEPPELLWHEGRLYGNISLKSSSISSIAYFEQQRECKYIEFNDWMKYVEIAVEDQLYFVSNHVYEQLKKRITEEGKLVEVEEVKVQKDEWEWDERESVFLQYVKSFVRNKGLYLDETDIYNFHISAKTNMLTILGGIPGAGKSRFVQAYAEALGLQYGEELVWIPISPSYQEPHDLLGYLHSNGTFIESETKLVRALMKAKENQNQLYIIVFDEMNMSHIEHWFTPFLSVLQLEKQNRILNLYEGVQEEENPIPPTIEIGENIMFVGTVNFDETTKELSDRLLDRTNVITLRKVPFCEMCMEQEKVVLQPPLKVTAGEFRINWVRNKTMIEVFSEEELELLDKLHGVLSSHDTSKGISFRCANAIATYLQNIPFQNNHSYMISREEGFDLQIKQRVLTKIRGTEMMVGSLLSEEVKRGATLVPLLQSSLANRVSTFEHSLAYIREKRRELELYGYAK	GBN83_18225	gb|KAB7637297.1|	MQNEGRYETEIVDTKETLPFVLKLIIGTETKGEYILLNRLCTSTTALVQCIYKVQELKPIRLQYHYENPMNITFIWNKVYEGQKNIKETKYEINEKKQKVLIYEHGKTEFFYPWRCGLYHFEVNIEGRTYYGAFQVVPKNFFDDQFEMIQNYVKSILNELILDRGYYKKTFSALSDIEDSSYLVLLRKLPQKMKKIKQIFKKIESSSKFIHEYKWEEKERKVTRKGAVVAERKPYAKYYNRKFIEQKNSTENAFLKFKAMQFYLYLLEAESFLRQTIEILEREKKKKSEEFQAVKTIIQTIERNGSVTDREKQKYKNIHLLKEADLRKSSMKIQEYKILAHFVHDSVQYFQTLMHSPFWREVSETGRMNAHNLPIPHQQLLQHLDLLPQYTDQSPSLLFVYKPTFLVYEYYAFFIVISMLEQIGFEARNSIREQIQEHFYVDGLQDGTTVVLHRDDMKVHVAFNDLIETHPLIALSKGSNFYNGEDTKKPDIRLDCYVKGEEKYVYQSSIIIEVKYSPMYNIFQHVGNTKATEQMYKYWSIKFVEEQDGKRVYHRRAIYEVICVYPGSHMHSKKIESGCGVFLQLYPYKTKQGEEKLAGKHGMVQIFEKWLKSMKK	Bacillus sp. B3-WWTP-C-10-D-3	Bacillota
Bacillota	Bacillus sp. B2-WWTP-C-10-Post-4	WEII01000047.1	GBN78_18295	gb|KAB7653971.1|	MKLHKALQPSFIKRMYYMRFLGKFTKAEKEKSGENFFVQCLSPIPFTLQEQFTNEPYVFEGLCSNKKNEKIFSELKKRKLEKQLVMFRLYYERGNVYVELICTEEPKEIASSYKMIPAPKVTNNKKRESLERKLSNGYLSFLMPKFPKDFEPPELLWHDGRLYGNISLKSSISSIAYFEQKRECKYINCSDWTKYVEIAVEDQLYFVSDYVYEQLKKRMHEEGKLVEVEDIKVQKDEWEWDERESSFLQYVQSMVHNKGLYLDETDIYNFHISVKTNMLTILGGIPGVGKSRFVQTYAEALGLQYGEELVWITISPSYQEPHDLLGYLHPNGTFIESETKLVRTLMKAKENPNQLYIIVFDEMNMSHIEHWFTPFLSVLELETKNRILNLYEGVQDIENSIPSTIEIGENIIFVGTVNFDETTKELSDRLLDRTNLITLQKIPFCEMDMEQGKVVLHPPLKVTAGEFRINWMRNKAMIEVFSEEELELLDKLHVVLSSHDASKGISFRCANAIATYLQNIPFQNNHTYMISREEGFDLQIKQRVLTKIRGTEMMVGPLLSEEAKRGATLVPLLQSALANRVSTFEHSLAYIREKRRELELYGYAK	GBN78_18300	gb|KAB7653975.1|	MQNEGRYETKIVDTNETLPFVLKLIIGNEGKGDYILLNRLCTSTTALVQCIYKVQELKPIRLQYNYEIPMNITFIWNKVYEGQKNIKEAQYEINEKKQRVLIYEHGKTEFFYPWRCGLYHFEVRIEDTTYYGAFQIVPKNFFDDQFEMIQDYVKSILNELILDRGYYKKTFSALSDIEDSSYLVLLRKLPQKMKMIKQIFKKIESSSKFINEYKWEGKERRPTRKGTIVAERKPYAKHYNRKFMEQENSKENAFLKYKAMQFYHYLIEAKSFLRQTIEILEREKKKKSEEFQAVKTIIQTIERNGSVTDREKQKYKNIHLLKEADLRKSSMKIQEYKILAHIVRENVQYFQMLMHSSFWREVTETSNMNLHDLPIPHQQLLHHLEVLPQYTDQSPSLLFVYKPTFLVYEYYAFFIVISILEQIGFEARNSIREQIQEHFYVDGLQDGTTVVLERDDIKVHVAFNDLIETHPLIALSKGSNFYNGEDTKKPDIRLDCYVKEDGKYVYKSSIIIEVKYSPMYNIFQHVGNTKATEQMYKYWSIKYVEEQDGKRVYYRRSIYEVICVYPGSHMHSKKIESGCGVFLQLYPYKTKQGEEKLAGKHGMVQIFEKWLKSIKK	Bacillus sp. B2-WWTP-C-10-Post-4	Bacillota
Bacillota	Bacillus sp. EKM202B	JAAMNK010000033.1	G9F74_25170	gb|KAF6552045.1|	MKLHKALQPSFIKRMYYMRFIGKFTKAEKEKNGENFFVQCLSPIPSNLQEQFTNEHYIFEGLCSNKKNEKIFSELKKKKLEKQLVMFRLYYERGNVYVELICTEEPREIATGYKMIPAPKVADNKKRESLERKLCNGYLSFLMPKYPKDFESPELLWHDGRLYGNILLKSSISSIAYFEQNRECKYIDLSDWMKHVEIAVEEQLYFVSDQVYEQLKKRITEEGKLVEVEDIKVHKEVWEWDERESSFLQYVQSTVRNKGMYLDETDIYNFHISVKTNMLTILGGIPGVGKSRFVQAYAEALGLQYGEELVWIPISPSYQEPHDLLGYLHPNGTFIESETKLVRALMKAKENQNQLYIIVFDEMNMSHIEHWFTPFLSVLQLEKENRILNLYEGAQKLENQIPSTIEIGENIIFVGTVNFDETTKELSDRLLDRTNLITLQKIPFCEMCMVQEKGVLQPPLKVTAGEFRINWIRKKSMIEVFSEEELELLDKLHVVLSSHDASKGISFRCANAIAMYLQNIPFQNNHSYMISREEGFDLQIKQRVLTKLRGTEMMVGSLLSEEVKRGATLVPLLQSPLANRVSTFEHSLAYIREKRRELELYGYAK	G9F74_25165	gb|KAF6552044.1|	MRNEERYETEIVDTNETLPFVLKLIIGTEAKGEYILLNRLCTSTTALVQCIYKVQELKPIRLHYHYESPMNITFIWNKVYEGQKNIKESQYEINEKKQKVLIYEHGKTEFFYPWRCGLYHFEVRIEDTTYYGAFQIVPKNFFDDQFEMIQNYVKSILNELILDRGYYKKTFSALSDIEDSSYLVLLRKLPQKMKKIKQVFKKIESSSKFIHEYKWEVKERKATRKGTIMAERKSYTKYYNRKFIEQKNSRENAFLKFKAMQFYHYLLEAESFLRQTIEILEREKKKKLEEFQAVKTIMQTIERNGSVTDREKQKYKNIHLLKEADLRKSSVKIQEYKILAHIVRESVQYFKTLIYSPFWREVSETGNMNSYDLPIPHQQLLQHLNLLPQYTDQSPSLLFVYKPTFLVYEYYAFFIVISMLEQIGFKARNPIREQIQEHFYVDGLQDGTTVVLHQDDMKVHVAFNDLIETHPLIALSKGSNFYNGEDTKKPDIRLDCYVKEEGKYVYKSSIIIEVKYSPMYNIFQHVGNTKATEQMYKYWSIKYVEEQNGKRVFHRRAIYEVICVYPGSHMHSKKIESGCGVFLQLYPYKTKQGEEKLAGKHGMVQIFEKWLKNNKK	Bacillus sp. EKM202B	Bacillota
Bacillota	Bacillus cereus	JHQN01000040.1	DH31_20710	gb|KDB39923.1|	MKLHKALQPSFIKRMYYMRFIGKFTKAESEKSGENFFIQCLSPIPFTLQEQLKNEPYVFEGLCSNKKNEKVFSELKKRKLEKQLVMFRLYYERGHIYVELICTEEPREIANGYKMIPVPKVSDYKKGESLERKLSNGYLSFLMPKYPKDFEPPELLWHEGRLYGSISLKSSSISSIAYFEQQRECKYIEFHDWMKYVEIAVEDQLYFVSNHMYEQLKKRITEEGKLVEVEEIKVQKDEWEWDERESVFLQYVKSFVRNKGLYLDETDIYNFHISAKTNMLTILGGIPGAGKSRFVQAYGEALGLQYGEELVWIPISPSYQEPHDLLGYLHPNGTFIESETKLVRALMKAKENQNQLYIIVFDEMNMSHIEHWFTPFLSVLQLEKQNRIINLYEGVQEKENPIPPTIEIGENIMFVGTVNFDETTKELSDRLLDRTNVITLRKIPFCEMCMEQEKVVLQPPLKVTAGEFRINWVRNKTMIEVFSEEELELLDKLHGVLSSHDTSKGISFRCANAIATYLQNIPFQNNHSYMISREEGFDLQIKQRVLTKIRGTEMMVGSLLSEEVKRGATLVPLLQSPLANRVSTFEHSLAYIREKRRELELYGYAK	DH31_20705	gb|KDB39922.1|	MQNEGRYETEIVDTKETLPFVLKLIIGTETKGEYILLNRLCTSTTALVQCIYKVQELKPIRLQYHYENPMNITFIWNKVYEGQKNIKETKYEINEKKQKVLIYEHGKTEFFYPWRCGLYHFEVNVEDRTYYGAFQVVPKNFFDDQFEMIQNYVKSILNELILDRGYYKKTFSALSDIEDSSYLVLLRKLPQKMKKIKQIFKKIESSSKFIHEYKWEEKERKATRKGAVVAEKKPYAKYYNRKFIEQKSSMENAFLKFKAMQFYLYLLEAESFLRQTIEILERAKKKKSEEFQAVKTIIQTIERNGSVTDREKQKYKNIHLLKEADLRKSSMKIQEYKILAHFVHDSVQYFQTLMHSPFWREVSETGKMHSHNLPIPHQQLLQHLDLLPQYTDQSPSLLFVYKPTFLVYEYYAFFIVISMLEQIGFEARNSIREQIQEHFYVDGLQDGTTVVLHRDDMKVHVAFNDLIETHPLIALSKGSNFYNGEDTKKPDIRLDCYVKEEEKYVYQSSIIIEVKYSPMYNIFQHVGNTKATEQMYKYWSIKFVEEQDGKRVFHRRAIYEVICVYPGSHMHGKKIESGCGVFLQLYPYKTKQGEEKLAGKHGMVQIFEKWLKSIKK	Bacillus cereus	Bacillota
Bacillota	Bacillus manliponensis	JOTN01000015.1	BAMA_06120	gb|KEK18356.1|	MKLGKALHPSFIRRLHHMRFLGTAMLEEQKGKKNSFFIRCLSPVPSVIVALYGEEPIVFEGECNNKKNEPFFTKGKESGLNGKLILFRLRYWEGSLFVEIIRTEKRKISNFYHIIPSPKMSIVQTRESFERKLGKGYVSFLMPKFPHDLGMPELLWYEGRLYGNLSLKSSISAIAYREQKREVKYIEIHNWSDCIEVEVDGSLYFVAADMHEQLKKRIEETGEEIEVVDINERAKGFEWNEREYTFLQYVKQVTGEKGLYIDESDIYNFHTCVKTNMLTIVGGIPGIGKSKFVQTYGEALGLTFGKELIWIPVSPSYQEPHDVLGYLHPSGAYMESETSLARTLLAAAENPNQLYMIVFDEMNMSHIEHWFTPFLSLLQLDRKQRVLSLYNGDGKKEQHIPAQIEIGDNVIFIGTVNFDETTKELSDRLLDRANIVMMRKIPFCEINMLQEKALLLPFTFSVSTVEFRRNWFKQKKMLEVFEEEELELLDKIHQLLSLQDASKGVSFRVAAAIASYLQNIPVLEDHSCLLSREEAFDIQIKQRILTKLRGTEAMIGPLLREEGKKESSLVQLLQSPLASSVSAFEHSLLYMKQKRQELELYGYVK	BAMA_06125	gb|KEK18357.1|	MLNENIYETEVVETGERLPFVLKLIIGTKSKGEHIFLNKLCLSPHNIFNCVYSFQELKALRLQVYVKQPTSLTFIWNTVYEGQKEQKDRAYEFHEENNIVLLYEHGKTDFLYPWRCGLYHFEVRIDDHIYYGAFRITPKNFFDDQLETIQNYVKSIVNEMILDRGYYKKTFHELTDIEDHSYMQFLRALPAKMKKMKQLYYEIEKKTKQGRIYEWQTREKKPTYRSALMGVKRQSNKHYNRKFVELPSCKENGYIKHRTKQFYNMLQQIECFLRETIEKIDNSYTTRKEEKKAVQTIIQTIEKNGSVTDRDKQKYRNISLLKDTDVRKMSMKLQEYKVLYSILEHALRYYMQLLSRPFWREVADNILAPTYSLPPSYTQLLQYLDTSQKRNTKDPTFLFVYKPTFLIYEYYTYFIIISLLQQLGFRDYTPLHKQIQSHFYVDGLQDGTTVMLEGPGIELRISFNDLIETHPLIALSKGSNFYNGEDTKKPDIRIDWYKIGDKGKEYQSSIIIEVKYSPMYNIFQAVGNTKATEQMYKYWAIKYVEEQEGKRLFKRRSIYEVICVYPGSHMHRKKIESGCGVFIQLYPHKTKAGEEKLIGQNELLYIFKEWLQYD	Bacillus manliponensis	Bacillota
Bacillota	Bacillus gaemokensis	JOTM01000010.1	BAGA_04990	gb|KEK24059.1|	MKLQKALHSSFIKRMYHMRFLGKFVEGTEEKEKGTFFVQCLSPMPSILQSQFAGGSYLFEGLYNNKKNAKIFVDLKKKKLERQLVLFRLYYERGNLYVELICTEQRETLDEYKIIPSPKLSGYKKREVLEKKLGNGYLSILMPKFPQDFDVPELIWHEGRLYGNLSLKSSVSSIAYCEQKKDCKYIEIDDWAQYIELGVEDHLYFVRESVYEQLVRRIAEEGKQVEVIDIKSQKEDQEGDDSESSFLQYVQDIVSNKGLYLDATDIFNFHISVKTNLLTILSGIPGSGKSRFVQAYAEALGLNYGEELIWIPISPSYQEPHDILGYLHPNGTFIESETKLVRALLKAKENPNQLYMIVFDEMNMSHIEHWFTPFLSILQLEKKDRILTLYEEVSEKKNSIPPQIEIGENIIFIGTINFDETTKELSDRLLDRTNLITLQKIPFCEMNMKQDKGIQMPPLQITTGEFRMNWLRNKAMIDIFSEEELELLDKLHDVLSSHDISKGISFRCAAAIATYLQNIPLQNNQSYMISREEGFDLQIRQRVLTKLRGTEMTIGSLFYEEEKKGAMLIPLLQSPLANCVSTFEHSLAYIRQKRRELELYGYAK	BAGA_04985	gb|KEK24058.1|	MQNEEWNETEIVDTSEKLPFVLKLSVGTEGKGDFIFLNRLCTSAVAMTQCVYKVQELKPLRLYLHYQKPIHITFTWNKVYEGQKNVKESQYELHEKHQRVLVYEHGKTDFFYPWRCGLYHFEVRVEEDIYYGAFQIVPKNFVDEQFEMIQDYVKSILNELIIDRGYYKKTFSALSDIEDSSHLMLLRMLPQKMKKIKQIYKKVEANTKYINRYSWEKKERKPTRKSMIISERKPYAKYYNRRFIEQKNSLENAFLKFKTKQFYQYLLEAQSFLQGTIEILEGTKYTKKEEYQAVKTIMQTIERNGSVTDKEKQKYRNIHLLKEADLRKNSVKIQEYKILYRIVQQSAQYFRELLHSPFWREVSEKTNITLHALPVTHRQLLYHLELLPHYNQQSPAFLFVYKPTFLVYEYYAFFTVISILQRLGFVDSIPLREQIQKYFYLDGLQDGTTVVLQREDFQIHVAFNDLIETHPLIALSKGSHFYNGEDTKKPDIRLDCFMKQGENYEYKSSIIIEVKYSPMYNIFQPVGNTKATEQMYKYWSIKYVEEQDGKRIFHRRAIHEVICVYPGSHMHGKKIEAGCGVFLQLYPYKTKQGEEKLAGKQGFVQIFEKWLKNSMI	Bacillus gaemokensis	Bacillota
Bacillota	Bacillus anthracis str. Carbosap	JPIG01000009.1	Y692_04070	gb|KEY96420.1|	MKLHKALQPSFIKRMYYMRFIGKFTKAESEKSGENFFVQCLSPIPFTLQEQLKNEPYVFEGLCNNKKNEKVFSELKKRKLEKQLVMFRLYYERGHIYVELICTEEPREIANGYKMIPVPKVSDYKKGESLERKLSNGYLSFLMPKYPKDFEPPELLWHEGRLYGNISLKSSSISSIAYFEQQRECKYIEFNDWMKYVEIAVEDQLYFVSNHVYEQFKKRITEEGKLVEVEEVKVQKDEWEWDERESVFLQYVKSFVRNKGLYLDETDIYNFHISAKTNMLTILGGIPGAGKSRFVQAYAEALGLQYGEELVWIPISPSYQEPHDLLGYLHSNGTFIESETKLVRALMKAKENQNQLYIIVFDEMNMSHIEHWFTPFLSVLQLEKQNRILNLYEGVQEEENPIPPTIEIGENIMFVGTVNFDETTKELSDRLLDRTNVITLRKVPFCEMCMEQEKVVLQPPLKVTAGEFRINWVRNKTMIEVFSEEELELLDKLHGVLSSHDTSKGISFRCANAIATYLQNIPFQNNHSYMISREEGFDLQIKQRVLTKIRGTEMMVGSLLSEEVKRGATLVPLLQSSLANRVSTFEHSLAYIREKRRELELYGYAK	Y692_04065	gb|KEY96419.1|	MQNEGRYETEIVDTKETLPFVLKLIIGTETKGEYILLNRLCTSTTALVQCIYKVQELKPIRLQYHYENPMNITFIWNKVYEGQKNIKETKYEINEKKQKVLIYEHGKTEFFYPWRCGLYHFEVNIEGQTYYGAFQVVPKNFFDDQFEMIQNYVKSILNELILDRGYYKKTFSALSDIEDSSYLVLLRKLPQKMKKIKQIFKKIESSSKFIHEYKWEEKERKVTRKGAVVAERKPYAKYYNRKFIEQKNSTENAFLKFKAMQFYLYLLEAESFLRQTIEILEREKKKKSEEFQAVKTIIQTIERNGSVTDREKQKYKNIHLLKEADLRKSSMKIQEYKILAHFVHDSVQYFQTLMHSPFWREVSETGRMNAHNLPIPHQQLLQHLDLLPQYTDQSPSLLFVYKPTFLVYEYYAFFIVISMLEQIGFEARNSIREQIQEHFYVDGLQDGTTVVLHRDDMKVHVAFNDLIETHPLIALSKGSNFYNGEDTKKPDIRLDCYVKGEEKYVYQSSIIIEVKYSPMYNIFQHVGNTKATEQMYKYWSIKFVEEQDGKRVYHRRAIYEVICVYPGSHMHSKKIESGCGVFLQLYPYKTKQGEEKLAGKHGMVQIFEKWLKSMKK	Bacillus anthracis str. Carbosap	Bacillota
Bacillota	Bacillus anthracis	JNOD01000013.1	DJ42_752	gb|KFJ81093.1|	MKLHKALQPSFIKRMYYMRFIGKFTKAESEKSGENFFVQCLSPIPFTLQEQLKNEPYVFEGLCNNKKNEKVFSELKKRKLEKQLVMFRLYYERGHIYVELICTEEPREIANGYKMIPVPKVSDYKKGESLERKLSNGYLSFLMPKYPKDFEPPELLWHEGRLYGNISLKSSSISSIAYFEQQRECKYIEFNDWMKYVEIAVEDQLYFVSNHVYEQFKKRITEEGKLVEVEEVKVQKDEWEWDERESVFLQYVKSFVRNKGLYLDETDIYNFHISAKTNMLTILGGIPGAGKSRFVQAYAEALGLQYGEELVWIPISPSYQEPHDLLGYLHSNGTFIESETKLVRALMKAKENQNQLYIIVFDEMNMSHIEHWFTPFLSVLQLEKQNRILNLYEGVQEEENPIPPTIEIGENIMFVGTVNFDETTKELSDRLLDRTNVITLRKVPFCEMCMEQEKVVLQPPLKVTAGEFRINWVRNKTMIEVFSEEELELLDKLHGVLSSHDTSKGISFRCANAIATYLQNIPFQNNHSYMISREEGFDLQIKQRVLTKIRGTEMMVGSLLSEEVKRGATLVPLLQSSLANRVSTFEHSLAYIREKRRELELYGYAK	DJ42_750	gb|KFJ81308.1|	MNIEGQTYYGAFQVVPKNFFDDQFEMIQNYVKSILNELILDRGYYKKTFSALSDIEDSSYLVLLRKLPQKMKKIKQIFKKIESSSKFIHEYKWEEKERKVTRKGAVVAERKPYAKYYNRKFIEQKNSTENAFLKFKAMQFYLYLLEAESFLRQTIEILEREKKKKSEEFQAVKTIIQTIERNGSVTDREKQKYKNIHLLKEADLRKSSMKIQEYKILAHFVHDSVQYFQTLMHSPFWREVSETGRMNAHNLPIPHQQLLQHLDLLPQYTDQSPSLLFVYKPTFLVYEYYAFFIVISMLEQIGFEARNSIREQIQEHFYVDGLQDGTTVVLHRDDMKVHVAFNDLIETHPLIALSKGSNFYNGEDTKKPDIRLDCYVKGEEKYVYQSSIIIEVKYSPMYNIFQHVGNTKATEQMYKYWSIKFVEEQDGKRVYHRRAIYEVICVYPGSHMHSKKIESGCGVFLQLYPYKTKQGEEKLAGKHGMVQIFEKWLKSMKK	Bacillus anthracis	Bacillota
Bacillota	Bacillus anthracis	JMPV01000008.1	DJ49_2724	gb|KFL66788.1|	MKLHKALQPSFIKRMYYMRFIGKFTKAESEKSGENFFVQCLSPIPFTLQEQLKNEPYVFEGLCNNKKNEKVFSELKKRKLEKQLVMFRLYYERGHIYVELICTEEPREIANGYKMIPVPKVSDYKKGESLERKLSNGYLSFLMPKYPKDFEPPELLWHEGRLYGNISLKSSSISSIAYFEQQRECKYIEFNDWMKYVEIAVEDQLYFVSNHVYEQFKKRITEEGKLVEVEEVKVQKDEWEWDERESVFLQYVKSFVRNKGLYLDETDIYNFHISAKTNMLTILGGIPGAGKSRFVQAYAEALGLQYGEELVWIPISPSYQEPHDLLGYLHSNGTFIESETKLVRALMKAKENQNQLYIIVFDEMNMSHIEHWFTPFLSVLQLEKQNRILNLYEGVQEEENPIPPTIEIGENIMFVGTVNFDETTKELSDRLLDRTNVITLRKVPFCEMCMEQEKVVLQPPLKVTAGEFRINWVRNKTMIEVFSEEELELLDKLHGVLSSHDTSKGISFRCANAIATYLQNIPFQNNHSYMISREEGFDLQIKQRVLTKIRGTEMMVGSLLSEEVKRGATLVPLLQSSLANRVSTFEHSLAYMREKRRELELYGYAK	DJ49_2723	gb|KFL64736.1|	MQNEGRYETEIVDTKETLPFVLKLIIGTETKGEYILLNRLCTSTTALVQCIYKVQELKPIRLQYHYENPMNITFIWNKVYEGQKNIKETKYEINEKKQKVLIYEHGKTEFFYPWRCGLYHFEVNIEGQTYYGAFQVVPKNFFDDQFEMIQNYVKSILNELILDRGYYKKTFSALSDIEDSSYLVLLRKLPQKMKKIKQIFKKIESSSKFIHEYKWEEKERKVTRKGAVVAERKPYAKYYNRKFIEQKNSTENAFLKFKAMQFYLYLLEAESFLRQTIEILEREKKKKSEEFQAVKTIIQTIERNGSVTDREKQKYKNIHLLKEADLRKSSMKIQEYKILAHFVHDSVQYFQTLMHSPFWREVSETGRMNAHNLPIPHQQLLQHLDLLPQYTDQSPSLLFVYKPTFLVYEYYAFFIVISMLEQIGFEARNSIREQIQEHFYVDGLQDGTTVVLHRDDMKVHVAFNDLIETHPLIALSKGSNFYNGEDTKKPDIRLDCYVKGEEKYVYQSSIIIEVKYSPMYNIFQHVGNTKATEQMYKYWSIKFVEEQDGKRVYHRRAIYEVICVYPGSHMHSKKIESGCGVFLQLYPYKTKQGEEKLAGKHGMVQIFEKWLKSMKK	Bacillus anthracis	Bacillota
Bacillota	Bacillus cereus ATCC 10876	JMPW01000025.1	DJ50_1302	gb|KFL75040.1|	MKLHKALQPSFIKRMYYMRFLGKFTKAEKEKSGENFFVQCLSPIPFTLQEQFTNEPYVFEGLCSNKKNEKIFSELKKRKLEKQLVMFRLYYERGNVYVELICTEEPKEIASSYKMIPAPKVTNNKKRESLERKLSNGYLSFLMPKFPKDFEPPELLWHDGRLYGNISLKSSISSIAYFEQKRECKYINCSDWTKYVEIAVEDQLYFVSDYVYEQLKKRMHEEGKLVEVEDIKVQKDEWEWDERESSFLQYVQSMVHNKGLYLDETDIYNFHISVKTNMLTILGGIPGVGKSRFVQTYAEALGLQYGEELVWIPISPSYQEPHDLLGYLHPNGTFIESETKLVRTLMKAKENPNQLYIIVFDEMNMSYIEHWFTPFLSVLELETKNRILNLYEGVQDIENSIPSTIEIGENIIFVGTVNFDETTKELSDRLLDRTNLITLQKIPFCEMDMEQGKVVLHPPLKVTAGEFRINWMRNKAMIEVFSEEELELLDKLHVVLSSHDASKGISFRCANAIATYLQNIPFQNNHTYMISREEGFDLQIKQRVLTKIRGTEMMVGPLLSEEAKRGATLVPLLQSALANRVSTFEHSLAYIREKRRELELYGYAK	DJ50_1301	gb|KFL72658.1|	MQNEGRYETKIVDTNETLPFVLKLIIGNEGKGDYILLNRLCTSTTALVQCIYKVQELKPIRLQYNYEIPMNITFIWNKVYEGQKNIKEAQYEINEKKQRVLIYEHGKTEFFYPWRCGLYHFEVRIEETTYYGAFQIVPKNFFDDQFEMIQDYVKSILNELILDRGYYKKTFSALSDIEDSSYLVLLRKLPQKMKMIKQIFKKIESSSKFINEYKWEGKERRPTRKGTIVAERKPYAKHYNRKFMEQKNSKENAFLKYKAMQFYHYLIEAKSFLRQTIEILEREKKKKSEEFQAVKTIIQTIERNGSVTDREKQKYKNIHLLKEADLRKSSMKIQEYKILAHIVHENVQYFQMLMHSSFWREVTETSNMNLHDLPIPHQQLLHHLEVLPQYTDQSPSLLFVYKPTFLVYEYYAFFIVISILEQIGFEARNSIREQIQEHFYVDGLQDGTTVVLERDDIKVHVAFNDLIETHPLIALSKGSNFYNGEDTKKPDIRLDCYVKEDGKYVYKSSIIIEVKYSPMYNIFQHVGNTKATEQMYKYWSIKYVEEQDGKRVYYRRSIYEVICVYPGSHMHSKKIESGCGVFLQLYPYKTKQGEEKLAGKHGMVQIFEKWLKSIKK	Bacillus cereus ATCC 10876	Bacillota
Bacillota	Bacillus cereus ATCC 4342	JMPY01000019.1	DJ86_2689	gb|KFM88004.1|	MELICTEEPREIANGYKMIPVPKVSDYKKGESLERKLSNGYLSFLMPKYPKDFEPPELLWHEGRLYGNISLKSSSISSIAYFEQQRECKYIEFHDWMKYVEIAVEDQLYFVSNHMYEQLKKRITEEGKLVEVEEIKVQKDEWEWDERESVFLQYVKSFVRNKGLYLDETDIYNFHISTKTNMLTILGGIPGAGKSRFVQAYAEALGLQYGEELVWIPISPSYQEPHDLLGYLHPNGTFIESETKLVRALMKAKENQNQLYIIVFDEMNMSHIEHWFTPFLSVLQLEKQNRILNLYEGVQEKENSIPPTIEIGENIIFVGTVNFDETTKELSDRLLDRTNVITLRKIPFCEMCMEQEKVVLQPPLKVTAGEFRINWVRNKTMIEVFSEEELELLDKLHGVLSSHDTSKGISFRCANAIATYLQNIPFQNNHSYMISREEGFDLQIKQRVLTKIRGTEMMVGSLLSEEVKRGATLVPLLQSPLANRVSTFEHSLAYIREKRRELELYGYAK	DJ86_2688	gb|KFM85043.1|	MQNDGRYETEIVDTKETLPFVLKLIIGTESKGEYILLNRLCTSATALAQCIYKVQELKPIRLQYHYENPMNITFIWNKVYEGQKNIKETKYEINDQKQKVLIYEHGKTEFFYPWRCGLYHFEVNIEERTYYGAFQVVPKNFFDDQFEMIQNYVKSILNELILDRGYYKKTFSALSDIEDSSYLVLLRKLPQKMKKIKQIFKKIESSSKFIHEYKWEEKERKATRKGAVVAERKPYAKYYNRKFIEQKNSMENAFLKFKAMQFYLYLLEAENFLRQTIEILEREKKKKSEEFQAVKTIIQTIERNGSVTDREKQKYKNIHLLKEADLRKSSMKIQEYKILAHFVHDSVQYFQTLMHSPFWREVSETGKMHSHNLPIPHQQLLQHLDLLPQYTDQSPSLLFVYKPTFLVYEYYAFFIVISMLEQIGFEARNSIREQIQEHFYVDGLQDGTTVVLHRDDMKVHVAFNDLIETHPLIALSKGSNFYNGEDTKKPDIRLDCYVKEEEKYVYQSSIIIEVKYSPMYNIFQHVGNTKATEQMYKYWSIKFVEEQDGKRVFHRRAIYEVICVYPGSHMHGKKIESGCGVFLQLYPYKTKQGEEKLAGKHGMVQIFEKWLKSIKK	Bacillus cereus ATCC 4342	Bacillota
Bacillota	Bacillus clarus	JMQC01000008.1	DJ93_4731	gb|KFN02378.1|	MKLHKALSPSFIKRMYHMLFLGKFAGSEGEKNGENFFVQCLSPIPSILKAQFIDGKYLFEGLCNNKKNEKVFADLKKRNLDKQLVLFRLYYERGRLYVELICTEEQREIGNAYRLIPSPRVAGYRKRESLERKLGNGHLSFFMPKFPQDFDVPELLWHDGRLYGNLSLKSSISSISYCEQRKECKYIEITDWKKCVELAVEDQLYFVRENVYEQLMKRVVEEGNPVEVVDMKVQKEDREWDEREDSFLQYVQSVVRDKGLYLDQTDIFNFHISVKTNMLTILAGIPGVGKSRFVQAYAESLGLNYGEELVWIPISPSYQEPHDLLGYLHPNGTFIESETKLVRTLLKAKENPNQLYIIVFDEMNMSHIEHWFTPFLSILQLEKKNRMLTLYEDVLETENTIPPTIEIGENIIFIGTVNFDETTKELSDRLLDRTNLLTLQKIPFCEMSIGQGKGIQRPPFKVTAGEFRINWLRNKEMIEVFSEEELELLDKLHDVLSSYDATKGISFRCATAIAMYLQNIPFHNNQSYMISREEGFDLQIKQRVLTKVRGTEMMVGSLLHEEEKRGATLIPLLQSPLANCVSTFEHSLAYIRQKRRELELYGYAK	DJ93_4732	gb|KFN02368.1|	MQNEEHYETEIVDTKEKLPFVLKLIIGTEGKGDFLLLNRLCTSTMGLAQCIYKVQELKPLRLHLHYQKSTDITFIWNKVYEGQKNIKESQYELNEKKQRALVYEHGKTEFFYPWRCGLYHFEVRVEEETYYGAFQIVPKNFFDDQFEMIQGHVKSILNELILDRGYYKKTFSALSDIEDSSYLVILRMLPQKMKKIKQTFKKVESNKKYIHQYNWEVRERKATRKSAIMAERKPSAKYYNRKFTEHKNSAENIFLKFKTKQFYYYLLEAESFLRRTIEILEGTKNSKAEEYKTVKTIIQTIERNGSVTDREKQKYKNIHLLKEADLRKSSVKIQEYKILSHIVHQSIQYFQNLLHSSFWRDISETANITIHAIPIPHRQLIHHLDLLPHYNQQSPALLFVYKPTFLVYEYYAFFIVISLLQQLGFVDKPPVREQIQKYFYVDGLQDGTKVILQRDDIQVHVAFNDLIETHPLIALSKGSNFYNGEDTKKPDIRLDCYMKQEEKYVYKSSIIIEVKYSPMYNIFQPVGNTKATEQMYKYWSIKYVEEQDGKRVYHRRAIYEVICVYPGSHMHSKKIESGCGVFLQLYPYKTKQGEEKLAGKHGMIQIFEKWLKSIVT	Bacillus clarus	Bacillota
Bacillota	Bacillus pseudomycoides	JMQD01000003.1	DJ94_2523	gb|KFN16264.1|	MYVELICTEQREIADAYKIIPSPRLVGYKKRESLERKLGNGYLSFLIPKFPHDFEVPQLLWYEGRLYGNLSLKSSISSIAYCEQKKECKYIEIDNWTKYIEVKADDHLYFVRENMYDQLLKQIEEEGKRVEVVDIKGQKEDQEWNERESTFIQYVQNLINNKGLYLDATDIFNFHISVKTNMLTILAGIPGIGKSRFVQVYAEALGLTYGEELLWIPISPSYQEPHDIIGYLHPNGTYIESETKLIRTLLKAYENPNQLYMIVFDEMNMSHIEHWFTPFLSILQLEKKNRILSLYEEGNEIENIIPPKIEIGENIIFIGTVNFDETTKELSDRLLDRTNLITLQKVPFCEINMQQNRGIQIPPLQVTTGEFRMNWLRNKEIIDVLFEEELELLDKLHGVLSSHDASKGVSFRCAAAIATYLQNIPPKDNQSYMISREEGFDLQVKQRILTKLRGTEMTIGPLLREDEKKGLSLVSLLQSPLANCVSAFEHSLAYIRQKRRELELYGYAK	DJ94_2524	gb|KFN16312.1|	MRNEEQHETEIVDTKDKLPFVLKLIIGTEGKGDFIFLNRLCKHTTTMAHCVYKVQELKALRLTLHCEKPIRVTFIWNKVYEGQKDKKEWQYELYEKREKVLLYEHGKTDFFYPWRCGLYHFEVKVEEEIYYGAFQIVPKNFFDDQFETIQNYVKSILNEIMLDRGYYKKTFSTLIDIEDSSYLMLLRMLPQKMKKIKQLYKKVEENTRYIDRYEWEIRERKATMKSVIMNEKKPHAKYYNRRFIEQTDSLENAFLKFTTKQFYQYLLEAQAFLQKTIEILERATHTKKEEQQAVKTIMQTIERNGSVTDREKQKYRNIHLLKEADLRKASMKIQEYKILNHIVHQAILYFQNLLNSPFWRGISEKTNITMHALPVTHRQLLYHLEFLTRYNQQSPALLFVYKPTFLVYEYYAFFIIISILQQLEFKDEISLREQIQTYFYLDGLQDGTTIVLNRENIQIHVVFNDLIETHPLIALSKGSHFYNGEDTKKPDIRLDCYVKQGERYEYQSSIIVEVKYSPMFNIFQPVGNTKATEQMYKYWSIKYVEEQDGKRIFHRRAIHEVICVYPGSHMHGKKIEAGCGVFLQLYPYKTKQGEEKLAGKHGLVQIFEKWLKNIVT	Bacillus pseudomycoides	Bacillota
Bacillota	Bacillus anthracis	JTAS01000050.1	NX97_15355	gb|KGZ52491.1|	MKLHKALQPSFIKRMYYMRFIGKFTKAESEKSGENFFVQCLSPIPFTLQEQLKNEPYVFEGLCNNKKNEKVFSELKKRKLEKQLVMFRLYYERGHIYVELICTEEPREIANGYKMIPVPKVSDYKKGESLERKLSNGYLSFLMPKYPKDFEPPELLWHEGRLYGNISLKSSSISSIAYFEQQRECKYIEFNDWMKYVEIAVEDQLYFVSNHVYEQFKKRITEEGKFVEVEEVKVQKDEWEWDERESVFLQYVKSFVRNKGLYLDETDIYNFHISAKTNMLTILGGIPGAGKSRFVQAYAEALGLQYGEELVWIPISPSYQEPHDLLGYLHSNGTFIESETKLVRALMKAKENQNQLYIIVFDEMNMSHIEHWFTPFLSVLQLEKQNRILNLYEGVQEEENPIPPTIEIGENIMFVGTVNFDETTKELSDRLLDRTNVITLRKVPFCEMCMEQEKVVLQPPLKVTAGEFRINWVRNKTMIEVFSEEELELLDKLHGVLSSHDTSKGISFRCANAIATYLQNIPFQNNHSYMISREEGFDLQIKQRVLTKIRGTEMMVGSLLSEEVKRGATLVPLLQSSLANRVSTFEHSLAYIREKRRELELYGYAK	NX97_15360	gb|KGZ52492.1|	MQNEGRYETEIVDTKETLPFVLKLIIGTETKGEYILLNRLCTSTTALVQCIYKVQELKPIRLQYHYENPMNITFIWNKVYEGQKNIKETKYEINEKKQKVLIYEHGKTEFFYPWRCGLYHFEVNIEGQTYYGAFQVVPKNFFDDQFEMIQNYVKSILNELILDRGYYKKTFSALSDIEDSSYLVLLRKLPQKMKKIKQIFKKIESSSKFIHEYKWEEKERKVTRKGAVVAERKPYAKYYNRKFIEQKNSTENAFLKFKAMQFYLYLLEAESFLRQTIEILEREKKKKSEEFQAVKTIIQTIERNGSVTDREKQKYKNIHLLKEADLRKSSMKIQEYKILAHFVHDSVQYFQTLMHSPFWREVSETGRMNAHNLPIPHQQLLQHLDLLPQYTDQSPSLLFVYKPTFLVYEYYAFFIVISMLEQIGFEARNSIREQIQEHFYVDGLQDGTTVVLHRDDMKVHVAFNDLIETHPLIALSKGSNFYNGEDTKKPDIRLDCYVKGEEKYVYQSSIIIEVKYSPMYNIFQHVGNTKATEQMYKYWSIKFVEEQDGKRVYHRRAIYEVICVYPGSHMHSKKIESGCGVFLQLYPYKTKQGEEKLAGKHGMVQIFEKWLKSMKK	Bacillus anthracis	Bacillota
Bacillota	Bacillus anthracis	JSZS01000040.1	OY26_14230	gb|KGZ79459.1|	MKLHKALQPSFIKRMYYMRFIGKFTKAESEKSGENFFVQCLSPIPFTLQEQLKNEPYVFEGLCNNKKNEKVFSELKKRKLEKQLVMFRLYYERGHIYVELICTEEPREIANGYKMIPVPKVSDYKKGESLERKLSNGYLSFLMPKYPKDFEPPELLWHEGRLYGNISLKSSSISSIAYFEQQRECKYIEFNDWMKYVEIAVEDQLYFVSNHVYEQFKKRITEEGKLVEVEEVKVQKDEWEWDERESVFLQYVKSFVRNKGLYLDETDIYNFHISAKTNMLTILGGIPGAGKSRFVQAYAEALGLQYGEELVWIPISPSYQEPHDLLGYLHSNGTFIESETKLVRALMKAKENQNQLYIIVFDEMNMSHIEHWFTPFLSVLQLEKQNRILNLYEGVQEEENPIPPTIEIGENIMFVGTVNFDETTKELSDRLLDRTNVITLRKVPFCEMCMEQEKVVLQPPLKVTAGEFRINWVRNKTMIEVFSEEELELLDKLHGVLSSHDTSKGISFRCANAIATYLQNIPFQNNHSYMISREEGFDLQIKQRVLTKIRGTEMMVGSLLSEEVKRGATLVPLLQSSLANRVSTFEHSLAYIREKRRELELYGYAK	OY26_14235	gb|KGZ79460.1|	MQNEGRYETEIVDTKETLPFVLKLIIGTETKGEYILLNRLCTSTTALVQCIYKVQELKPIRLQYHYENPMNITFIWNKVYEGQKNIKETKYEINEKKQKVLIYEHGKTEFFYPWRCGLYHFEVNIEGRTYYGAFQVVPKNFFDDQFEMIQNYVKSILNELILDRGYYKKTFSALSDIEDSSYLVLLRKLPQKMKKIKQIFKKIESSSKFIHEYKWEEKERKVTRKGAVVAERKPYAKYYNRKFIEQKNSTENAFLKFKAMQFYLYLLEAESFLRQTIEILEREKKKKSEEFQAVKTIIQTIERNGSVTDREKQKYKNIHLLKEADLRKSSMKIQEYKILAHFVHDSVQYFQTLMHSPFWREVSETGRMNAHNLPIPHQQLLQHLDLLPQYTDQSPSLLFVYKPTFLVYEYYAFFIVISMLEQIGFEARNSIREQIQEHFYVDGLQDGTTVVLHRDDMKVHVAFNDLIETHPLIALSKGSNFYNGEDTKKPDIRLDCYVKGEEKYVYQSSIIIEVKYSPMYNIFQHVGNTKATEQMYKYWSIKFVEEQDGKRVYHRRAIYEVICVYPGSHMHSKKIESGCGVFLQLYPYKTKQGEEKLAGKHGMVQIFEKWLKSMKK	Bacillus anthracis	Bacillota
Bacillota	Bacillus sp. L_1B0_5	JXIS01000045.1	RT27_14880	gb|KIQ86729.1|	MKLHKALQPSFIKRMYYMRFLGKFTKAEKEKSGENFFVQCLSPIPFTLQEQFANEPYVFEGLCSNKKNEKIFSELKKRKLEKQLVMFRLYYERGNVYVELICTEEPKEIASSYKMIPAPKVTNNKKRESLERKLSNGYLSFLMPKFPKDFEPPELLWHDGRLYGNISLKSSISSIAYFEQNRECKYINCSDWTKYVEIAVEDQLYFVSDHVYEQLKKRMHEEGKLVEVEDIKVQKDEWEWDERESSFLQYVQSMVRNKGLYLDETDIYNFHISVKTNMLTILGGIPGVGKSRFVQTYAEALGLQYGEELVWIPISPSYQEPHDLLGYLHPNGTFIESETKLVRTLMKAKENPNQLYIIVFDEMNMSHIEHWFTPFLSVLQLETKNRILNLYEGVQDIENSIPSTIEIGENIIFVGTVNFDETTKELSDRLLDRTNLITLQKIPFCEMGMEQGKVVLHPPLKVTAGEFRINWMRNKAMIEVFSEEELELLDKLHVVLSSHDASKGISFRCANAIATYLQNIPFQNNHTYMISREEGFDLQIKQRVLTKIRGTEMMVGSLLSEEAKRGAILVPLLQSALANRVSTFEHSLAYIREKRRELELYGYAK	RT27_14875	gb|KIQ86820.1|	MQNEGRYETKIVDTNETLPFVLKLIIGNEGKGDYILLNRLCTSTTALVQCIYKVQELKPIRLQYNYEIPMNITFIWNKVYEGQKNIKEAQYEINEKKQRVLIYEHGKTEFFYPWRCGLYHFEVRIEDTTYYGAFQIVPKNFFDDQFEMIQDYVKSILNELILDRGYYKKTFSALSDIEDSSYLVLLRKLPQKMKMIKQIFKKIESSSKFINAYKWEGKERKPTRKGTIVAERKPYAKHYNRKFMEQKNSKENAFLKYKAMQFHHYLIEAKSFLRQTIEILEREKKKKSEEFQAVKTIIQTIERNGSVTDREKQKYKNIHLLKEADLRKSSMKIQEYKILAHIVHENVQYFQILMHSSFWREVTETSNMNLHDLPIPHQQLLHHLEVLPQYTDQSPSLLFVNKPTFLVYEYYAFFIVISILEQIGFEARNSIREQIQEHFYVDGLQDGTTVVLQRDDIKVHVAFNDLIETHPLIALSKGSNFYNGEDTKKPDIRLDCYVKEDGKYVYKSSIIIEVKYSPMYNIFQHVGNTKATEQMYKYWSIKYVEEQDGKRVYYRRSIYEVICVYPGSHMHSKKIESGCGVFLQLYPYKTKQGEEKLAGKHGMVQIFEKWLKSIEK	Bacillus sp. L_1B0_5	Bacillota
Bacillota	Clostridium butyricum	JXBT01000001.1	SC08_Contig83orf00713	gb|KIU06895.1|	MMMSSDKIDIDNGKIIQANRSYILGKLVSDIEYLPNIGYEKEPITVMKNSSNVVFYVKPISTEPKYVEQIINKYLNSGSTYIGVDSHNYNIFPVGYKLKDESEKIEIAKKLFDNKIILFKPYINVNSNAKIHKNMDIISVEDINEAHSGYIYTYIPILNISNDEFENKFLNNDPISLNGNYSDLSNIGYVICGNYIYGYIDSCKKSIRAIDSWIFESENLKKYMIDMSSEEFKNNSVAHKDEMIFLERSYLEELDIHLTDEGIDIEKKEDNYDTEKSTSEFADENNENDFIHLNINTEIKFLNEFRDKTLEHGLYYTKTDLYNFHISVKSNMLTILAGMSGTGKTQIAKCYAEALGLSEENKNLLFLPISPSYTEPEDLLGYLNATTGLYLPSSTGLVDLLISAEQNKDKMYAVIFDEMNLSQIEHWFAPFISLLELNANERKLSLYSQDCICYNKMKYKNNVVIGDNILFIGTVNLDETTKDLSDRVLDRANVISLKKRSFAELKENNDDIINANEQKSINNIGFDEYNLWINNKNFINTFDIDELTFFDKLHELLSKQESINGISFRVLQGIANYINNIPYDEDEALISRSDAFDICVKQRILTKIKGSDRELDGLINIDYSNENEIGSLYNLFNSEEAKKLSEFKEVKIKIQQKFEELKKYGYTN	SC08_Contig83orf00714	gb|KIU06896.1|	MDIQTKIKVNYYKWIRNDIYEKIYDEYVKFFNDNSSYLGDACFEFNEYQRISIELISDNNNDYIEIESYDKEEMLRINTSENEKIISPGGDSDVGLVPGNYQLKLYSNEKVYTGMYKVTPCNIDNEELTNMKSFMEQICEGITYNLYLERNGYEKNELDIMTLNLESYKYLKNNYRNIMNSINSILKNPIEKIKSEYRLSKFSKKVDDKSLRWNCSHKDRQNAGNKCFKEKRILITDDNYENIAVKFIIEKLYKLSTVFEQQYEVYWHSIRKNVSIIQDKIVTMQNELENIKFLGNVKRRKSELNIDISGQNAELKKYNEKLKKIEKEIHDISLISANFRRYMDNTWFKNISTKNIRFRTTTKLLKRYDYNYLYKIYIDIFRGNNKKKFKQTLSIKKTSVLYELYIFIIVKQVFEDMGFKWTRGWLKSQKDIYTCDLESGEAITLEKGKYKIEIIYDKFINRVRDVKGKNVCEVVSNRERRRPDILINLYINHEFVKSTVVEVKYRKKSYIYNHNIETDVMNQLIAYRELDYYDANSKNNKVSLQRVVEKIIAVFPSNKENDYYVDETYYFQFIPIKPQYNEEKPLGYRYLYNQLNEFVDESL	Clostridium butyricum	Bacillota
Bacillota	Bacillus thuringiensis Sbt003	AMYJ01000004.1	C797_05131	gb|KIU75777.1|	MKLHKALQPSFIKRMYYMRFLGKFTKAEKEKSGENFFVHCLSPIPFTLQEQFTNEPYVFEGLCSNKKNEKIFSELKKRKLEKQLVMFRLYYERGNVYVELICTEEPKEIASSYKMIPAPKVTNHKKRESLERKLSNGYLSFLMPKFPKDFEPPELLWHDGRLYGNISLKSSISSIAYFEQKRECKYINCSDWTKYVEIAVEDQLYFVSDYVYEQLKKRMHEEGKLVEVEDIKIQKDEWEWDERESSFLQYVQSMVHNKGLYLDETDIYNFHISVKTNMLTILGGIPGVGKSRFVQTYAEALGLQYGEELVWIPISPSYQEPHDLLGYLHPNGTFIESEAKLVRTLMKAKENPNQLYIIVFDEMNMSHIEHWFTPFLSVLELETKNRILNLYEGVQDIENSIPSTIEIGENIIFVGTVNFDETTKELSDRLLDRTNLITLQKIPFCEMGMEQGKVVLHPPLKVTAGEFRINWMRNKTMIEVFSEEELELLDKLHVVLSSHDASKGISFRCANAIATYLQNIPFQNNHTYMISREEGFDLQIKQRVLTKIRGTEMMVGPLLSEEAKRGATLVPLLQSTLANRVSTFEHSLAYIREKRRELELYGYAK	C797_05126	gb|KIU75776.1|	MQNEGRYETKIVDTNETLPFVLKLIIGNEGKGDYILLNRLCTSTTALVQCIYKVQELKPIRLQYNYEIPMNITFIWNKVYEGQKNIKEAQYEINEKKQRVLIYEHGKTEFFYPWRCGLYHFEVRIEDTTYYGAFQIVPKNFFDDQFEMIQDYVKSILNELILDRGYYKKTFSALSDIEDSSYLVLLRKLPQKMKMIKQIFKKIESSSKFINEYKWEGKERKPTRKGTIVAERKPYAKHYNRKFMEQKNSKENAFLKYKAMQFYHYLIEAKSFLRQTIEILEREKKKKSEEFQAVKTIIQTIERNGSVTDREKQKYKNIHLLKEADLRKSSMKIQEYKILAHIVHENVQYFQMLMHSSFWREVTETNNMNLHDLPIPHQQLLHHLEVLPQYTDQSPSLLFVYKPTFLVYEYYAFFIVISLLEQIGFEARNSIREQIQEHFYVDGLQDGTTVVLERDDIKVHVAFNDLIETHPLIALSKGSNFYNGEDTKKPDIRLDCYVKEDGKYVYKSSIIIEVKYSPMYNIFQHVGNTKATEQMYKYWSIKYVEEQDGKRVYYRRSIYEVICVYPGSHMHSKKIESGCGVFLQLYPYKTKQGEEKLAGKHGMVQIFEKWLKSIKK	Bacillus thuringiensis Sbt003	Bacillota
Bacillota	Bacillus mycoides	JYFS01000063.1	SZ39_3124	gb|KIV71226.1|	MKLHKALHPSFIKRMYYMRFIGKFAKAEGEKNGENFFVQCLSSIPLTLQELFPTGKYLFEGLCSNKKNEKIFTDLKKHKLEKQLVMFRLYYDRGNLFLELICTEEPREIASSYKVIPSPKVSNYKKRASLERKLSNGYLSFLMPKLPKDFEPPELLWHEGRLYGNLSLKSSISSISYFEQRKECKYIEINDWMKHVEIAVDDHLYFVSENVYDQLNKRIAEEGKLVEVEDIKMQKDDWEWDERESSFLQYXQSMVRNKGLYLDDTDIYNFHISIKTNMLTIVGGIPGVGKSRFVQAYAESLGLRYGEELIWIPISPSYQEPHDILGYLHPNGNFIESETKLVRTLLKAKENPNQLYIIVFDEMNMSHIEHWFTPFLSVLQLEKKNRILSLYEKVQEIENQIPPSVEIGENIIFVGTVNFDETTKELSDRLLDRTNLITLQKIPFCEMSIEHEKVVQQPPLKVTTGEFRLNWFRNKEMIEVYTEEELELLDKLHDVLSSHDISKGISFRCASAIATYLQNIPFQNNQSYMISREEGFDLQIKQRVLTKLRGTEMTVGPLLSEEAKRGATLIPLLQSPLANRVSTFEHSLAYIRQKRRELELYGYAK	SZ39_3123	gb|KIV71225.1|	MQNEERYETAIVDTKETLPFVLKLIIGTEGKGDFILLNRLCTSTTALVQCIYKVQELKPLKLHFHYQNPMDITFIWNKVYEGQKNIKESQYELNEKKQRVLVYEHGKTEFFYPWRCGLYHFEVRIEDKTYYGAFQVVPKNFFDDQFEMIQDYVKSILNELILDRGYYKKTFSALSDIEDSSYLVLLRKLPQKMKRIKQIFKKVESNAEFVHEYEWETKARKTTRKTAIMTERKLYAKYYNRKFKEQKNSIENAFLKFKTMQFYYYLLEAEIFVRKTIEILEGEKKKKSDEFQAVKTIMKTIERNGSVTDREKQKYRNLHLLKEADLRKSSVKIQEYKILAHIVYESVQYFRNLLYSPFWREVSETATINSNTLSIPHQQLIHHLELLPQHTEQPPSLLFVYKPTFLVYEYYAFFIVISILEQIGFEDKNPIREQIQEHFYLDGLQDGTTVILHRDDIKVHVAFNDLIETHPLIALSKGSNFYNGEDTKKPDIRLDCYVKEEEKYVYKSSIIIEVKYSPMYNIFQPVGNTKATEQMYKYWSIKYVEEQDGKRIFKRRAIYEVICVYPGSHMHSKKIESGCGVFLQLYPYKTKQGEEKLAGKHGMIQIFEKWLKSNKM	Bacillus mycoides	Bacillota
Bacillota	Bacillus cereus	JXDH01000133.1	SK30_20915	gb|KIZ28419.1|	MKLHKALQPSFIKRMYYMRFLGKFTKAEKEKSGENFFVQCLSPIPFTLQEQFINEPYVFEGLCSNKKNEKIFSELKKRKLEKQLVMFRLYYERGNVYVELICTEEPKEIASSYKMIPAPKVTNHKKRESLERKLSNGYLSFLMPKFPKDFEPPELLWHDGRLYGNISLKSSISSIAYFEQKRECKYINCSDWTKYVEIAVEDQLYFVSDYVYEQLKKRMHEEGKLVEVEDIKIQKDEWEWDERESSFLQYVQSMVHNKGLYLDETDIYNFHISVKTNMLTILGGIPGVGKSRFVQTYAEALGLQYGEELVWIPISPSYQEPHDLLGYLHPNGTFIESEAKLVRTLMKAKENPNQLYIIVFDEMNMSHIEHWFTPFLSVLELETKNRILNLYEGVQDIENSIPSTIEIGENIIFVGTVNFDETTKELSDRLLDRTNLITLQKIPFCEMGMEQGKVVLHPPLKVTAGEFRINWMRNKAMIEVFSEEELELLDKLHVVLSSHDASKGISFRCANAIATYLQNIPFQNNHTYMISREEGFDLQIKQRVLTKIRGTEMMVGPLLSEEAKRGATLVPLLQSTLANRVSTFEHSLAYIREKRRELELYGYAK	SK30_20910	gb|KIZ28418.1|	MQNEGRYETKIVDTNETFPFVLKLIIGNEGKGDYILLNRLCTSTTALVQCIYKVQELKPIRLQYNYEIPMNITFIWNKVYEGQKNIKEAQYEINEKKQRVLIYEHGKTEFFYPWRCGLYHFEVRIEDTTYYGAFQIVPKNFFDDQFEMIQDYVKSILNELILDRGYYKKTFSALSDIEDSSYLVLLRKLPQKMKMIKQIFKKIESSSTFINEYKWEGKERKPTRKGTIVAERKPYAKHYNRKFMEQKNSKENAFLKYKAMQFYHYLIEAKSFLRQTIEILEREKKKKSEEFQAVKTIIQTIERNGSVTDREKQKYKNIHLLKEADLRKSSMKIQEYKILAHIVHENVQYFQMLMHSSFWREVTETSNMNLHDLPIPHQQLLHHLEVLPQYTDQSPSLLFVYKPTFLVYEYYAFFIVISLLEQIGFEARNSIREQIQEHFYVDGLQDGTTVVLERDDIKVHVAFNDLIETHPLIALSKGSNFYNGEDTKKPDIRLDCYVKEDGKYVYKSSIIIEVKYSPMYNIFQHVGNTKATEQMYKYWSIKYVEEQDGKRVYYRRSIYEVICVYPGSHMHSKKIESGCGVFLQLYPYKTKQGEEKLAGKHGMVQIFEKWLKSIKK	Bacillus cereus	Bacillota
Bacillota	Bacillus sp. UMTAT18	JSFD01000001.1	OA45_00795	gb|KKC57159.1|	MKLHKALQPSFIKRMYYMRFIGKFTKAESEKSGENFFIQCLSPIPFTLQEQLKNEPYVFEGLCSNKKNEKVFSELKKRKLEKQLVMFRLYYERGHIYVELICTEEPREIANGYKMIPVPKVSDYKKGESLERKLSNGYLSFLMPKYPKDFEPPELLWHEGRLYGNISLKSSSISSIAYFEQQRECKYIELNDWMKYVEIAVEDQLYFVSNHVYEQLKKRITEEGKLVEVEEIKVQKDEWEWDERESVFLQYVKSFVRNKGLYLDETDIYNFHISTKTNMLTILGGIPGAGKSRFVQAYAEALGLQYGEELVWIPISPSYQEPHDLLGYLHPNGTFIESETKLVRALMKAKENQNQLYIIVFDEMNMSHIEHWFTPFLSVLQLEKQNRILNLYEGVQEKENSIPPTIEIGENIIFVGTVNFDETTKELSDRLLDRTNVITLRKIPFCEMCMEQEKVVLQPPLKVTAGEFRINWVRNKTMIEVFSEEELELLDKLHGVLSSHDTSKGISFRCANAIATYLQNIPFQNNHSYMISREEGFDLQIKQRVLTKIRGTEMMVGSLLSEEVKRGATLVPLLQSPLANRVSTFEHSLAYIREKRRELELYGYAK	OA45_00794	gb|KKC57158.1|	MQNDGRYETEIVDTKETLPFVLKLIIGTESKGEYILLNRLCTSATALAQCIYKVQELKPIRLQYHYENPMNITFIWNKVYEGQKNIKETKYEINEKKQKVLIYEHGKTEFFYPWRCGLYHFEVNIENRTYYGAFQVVPKNFFDDQFEMIQNYVKSILNELILDRGYYKKTFSALSDIEDSSYLVLLRKLPQKMKKIQQIFKKIESSSKFIHEYKWEEKERKVTRKGAVVAERKPYAKYYNRKFIEQKNSIENAFLKFKAMQFYLYLLEAESFLRQTIEILEREKKKKSEEFQAVKTIIQTIERNGSVTDREKQKYKNIHLLKEADLRKSSMKIQEYKILAHFVHDSVQYFQTLMHSPFWREVSETGRMNAHNLPIPHQQLLQHLDLLPQYTDQSPSLLFVYKPTFLVYEYYAFFIVISMLEQIGFEARNSIREQIQEHFYVDGLQDGTTVVLHRDDMKVHVAFNDLIETHPLIALSKGSNFYNGEDTKKPDIRLDCYVKGEEKYVYQSSIIIEVKYSPMYNIFQHVGNTKATEQMYKYWSIKFVEEQDGKRVYHRRAIYEVICVYPGSHMHSKKIESGCGIFLQLYPYKTKQGEEKLAGKHGMVQIFEKWLKSMKK	Bacillus sp. UMTAT18	Bacillota
Bacillota	Bacillus wiedmannii	LCYN01000031.1	B4147_1923	gb|KKZ92687.1|	MRLHKALQPSFIKRMYYMRFIGKFTKAEREKNGENFFVQCLSPIPFTLQEQLKNEPYVFEGLCSNKKNEKVFSELKKRKLEKQLVMFRLYYERGHIYVELICAEEPREMANGYKMIPVPKVSEYKKGESLERKLGNGYLSFLMPKYPKDFEPPELLWHDGRLYGNISLKSSSISSIAYFEQQRECKYIDLNDWMKYVEIAVEDQLYFVSNHMYEQLKKRMTEEGKHVEVEEIKVHKDEWEWDERESVFLQYVKSFVRNKGLYLDETDIYNFHISAKTNMLTILGGIPGAGKSRFVQAYAEALGLQYGEELVWIPISPSYQEPHDLLGYLHPNGTFIESETKLVRALMKAKENQNQLYIIVFDEMNMSHIEHWFTPFLSVLQLEKQNRILNLYEGVQGKENPIPSTIEIGENIIFVGTVNFDETTKELSDRLLDRTNLITLQKIPFCEMCMEQEKIVLQPPLKVTAGEFRISWVRNKAMIEVFSEEELELLDKLHVVLSSHDMSKGISFRCANAIATYLQNIPFQNNHSYMISREEGFDLQIKQRVLTKIRGTEMMVGSLLSEDVKRGATLLPLLQSPLANRVSTFEHSLAYIREKRRELELYGYAK	B4147_1924	gb|KKZ92688.1|	MQNEGRYETEIVDTKETLPFVLKLIIGTEAKGEYILLNRLCTSTTALVQCIYKVQELKPIRLHYHYESPMNITFIWNKVYEGQKNIKESKYEINEKKQKVLIYEHGKTEFFYPWRCGLYHFEVNIEDRTYYGAFQIVPKNFFDDQFEMIQNYVKSILNELILDRSYYKKTFSALSDIEDSSYLVLLRKLPQKMKKIKQIFKKIESSSKFIHEYKWEEKERKATRKGAIVAERKPYAKYYNRKFIEQKNSKENAFLKFKAMQFYFYLLEAESFLSQTIEILERAKRKKSEEFQAVKTIIQTIERNGSVTDREKQKYKNIHLLKEADLRKSSMKIQEYKILAHFVHESVQYFQTLMHSPFWREVSETGNMYSHNLPIPHQQLLQHLDVLPQYKEQSPSLLFVYKPTFLVYEYYAFFIVISMLEQIGFEARNSIREQIQEHFYVDGLQDGTTVVLHRDDIRVHVAFNDLIETHPLIALSKGSNFYNGEDTKKPDIRLDCYVKEEGKYVYQSSIIIEVKYSPMYNIFQHVGNTKATEQMYKYWSIKYVEEQDGKRVYYRRAIYEVICVYPGSYMHSKKIESGCGVFLQLYPYKTKQGEEKLAGKHGMVQIFEKWLKSMKK	Bacillus wiedmannii	Bacillota
Bacillota	Bacillus cereus	LCYL01000068.1	B4086_2220	gb|KKZ96607.1|	MKLHKALQPSFIKRMYYMRFIGKFTKAESEKSGENFFVQCLSPIPFTLQEQLKNEPYVFEGLCSNKKNEKVFSELKKRKLEKQLIMFRLYYERGHIYVELICTEEAREIANGYKMIPVPKVSDYKKGESLERKLSNGYLSFLMPKYPKDFEPPELLWHEGRLYGNISLKSSSISSIAYFEQQRECKYIELNDWMKYVEIAVEDQLYFVSNHVYEQLKKRITEEGKLVEVEEIKVQKDEWEWDERESVFLQYVKSFVRNKGLYLDETDIYNFHISTKTNMLTILGGIPGAGKSRFAQAYAEALGLQYGEELVWIPISPSYQEPHDLLGYLHPNGTFIESETKLVRALMKAKENQNQLYIIVFDEMNMSHIEHWFTPFLSVLQLEKQNRILNIYEGVQEKENSIPPTIEIGENIIFVGTVNFDETTKELSDRLLDRTNVITLRKIPFCEMCMEQEKVVLQPPLKVTAGEFRINWVRNKTMIEVFSEEELELLDKLHGVLSSHDTSKGISFRCANAIATYLQNIPFQNNHSYMISREEGFDLQIKQRVLTKIRGTEMMVGSLLSEEVKRGATLVPLLQSPLANRVSTFEHSLAYIREKRRELELYGYAK	B4086_2221	gb|KKZ96608.1|	MQNDGRYETEIVDTKETLPFVLKLIIGTESKGEYILLNRLCTSATALAQCIYKVQELKPIRLQYHYENPMNITFIWNKVYEGQKNIKETKYEINEKKQKVLIYEHGKTEFFYPWRCGLYHFEVNIEDRTYYGAFQVVPKNFFDDQFEMIQNYVKSILNELILDRGYYKKTFSALSDIEDSSYLVLLRKLPQKMKKIKQIFKKIESSSKFIHEYKWEEKERKVTRKGAVVAERKPYAKYYNRKFIEQKNSIENAFLKFKAMQFYLYLLEAESFLRQTIEILEREKKKKSEEFQAVKTIIQTIERNGSVTDREKQKYKNIHLLKEADLRKSSMKIQEYKILAHFVHDSVQYFQTLMHSPFWREVSETGRMNAHNLPVPHQQLLQHLDLLPQYTDQSPSLLFVYKPTFLVYEYYAFFIVISMLEQIGFEARNSIREQIQEHFYVDGLQDGTTVVLHRDDMKVHVAFNDLIETNPLIALSKGSNFYNGEDTKKPDIRLDCYVKGEEKYVYQSSIIIEVKYSPMYNIFQHVGNTKATEQMYKYWSIKFVEEQDGKRVYHRRAIYEVICVYPGSHMHSKKIESGCGIFLQLYPYKTKQGEEKLAGKHGMVQIFEKWLKSMKK	Bacillus cereus	Bacillota
Bacillota	Bacillus cereus	LCYM01000051.1	B4087_2258	gb|KLA13358.1|	MKLHKALQPSFIKRMYYMRFIGKFTKAESEKSGENFFVQCLSPIPFALQEQLKNEPYVFEGLCNNKKNEKVFSELKKRKLEKQLVMFRLYYERGHIYVELICTEEPREIANGYKMIPVPKVSDYKKGESLERKLSNGYLSFLMPKYPKDFELPELLWHEGRLYGNISLKSSSISSIAYFEQQRECKYIEFNDWMKYVEIAVEDQLYFVSNHVYEQLKKRITEEGKLVEVEEVKVQKDEWEWDERESVFLQYVKSFVRNKGLYLDETDIYNFHISAKTNMLTILGGIPGAGKSRFVQAYAEALGLQYGEELVWIPISPSYQEPHDLLGYLHSNGTFIESETKLVRALMKAKENQNQLYIIVFDEMNMSHIEHWFTPFLSVLQLEKQNRILNLYEGVQEEENPIPPTIEIGENIMFVGTVNFDETTKELSDRLLDRTNVITLRKVPFCEMCMEQEKVVLQPPLKVTAGEFRINWVRNKTMIEVFSEEELELLDKLHGVLSSHDTSKGISFRCANAIATYLQNIPFQNNHSYMISREEGFDLQIKQRVLTKIRGTEMMVGSLLSEEVKRGATLVPLLQSSLANRVSTFEHSLAYIREKRRELELYGYAK	B4087_2259	gb|KLA13359.1|	MQNEGRYETEIVDTKETLPFVLKLIIGTETKGEYILLNRLCTSTTALVQCIYKVQELKPIRLQYHYENPMNITFIWNKVYEGQKNIKETKYEINEKKQKVLIYEHGKTEFFYPWRCGLYHFEVNIEDRTYYGAFQVVPKNFFDDQFEMIQNYVKSILNELILDRGYYKKTFSALSDIEDSSYLVLLRKLPQKMKKIKQIFKKIESSSKFIHEYKWEEKERKVTRKGAVVAERKPYAKYYNRKFIEQKNSTENAFLKFKAMQFYLYLLEAESFLRQTIEILEREKKKKSEEFQAVKTIIQTIERNGSVTDREKQKYKNIHLLKEADLRKSSMKIQEYKILAHFVHDSVQYFQTLMHSPFWREVSETGRMNAHNLPIPHQQLLQHLDLLPQYTDQSPSLLFVYKPTFLVYEYYAFFIVISMLEQIGFEARNSIREQIQEHFYVDGLQDGTTVVLHRDDMKVHVAFNDLIETHPLIALSKGSNFYNGEDTKKPDIRLDCYVKGEEKYVYQSSIIIEVKYSPMYNIFQHVGNTKATEQMYKYWSIKFVEEQDGKRVYHRRAIYEVICVYPGSHMHSKKIESGCGVFLQLYPYKTKQGEEKLAGKHGMVQIFEKWLKSMKK	Bacillus cereus	Bacillota
Bacillota	Bacillus cereus	LCYK01000075.1	B4080_2481	gb|KLA25841.1|	MVKLHKALQPSFIKRMYYMRFLGKFTKAEKEKSGENFFVQCLSPIPFTLQEQFANELYVFEGLCSNKKNEKIFSELKKRKLEKQLVMFRLYYERGNVYVELICTEEPKEIASSYKMIPAPKVTNNKKRESLERKLSNGYLSFLMPKFPKDFESPELLWHDGRLYGNISLKSSISSIAYFEQKRECKYINCSDWTKYVEIAVEDQLYFVSDHVYEHLQKRMHEEGKLVEVEDIKVQKDEWEWDERESSFLQYVQSMVHNKGLYLDETDIYNFHISVKTNMLTILGGIPGVGKSRFVQTYAEALGLQYGEELVWIPISPSYQEPHDLLGYLHPNGTFIESETKLVRTLMKAKENSNQLYIIVFDEMNMSHIEHWFTPFLSVLELETKNRILNLYEGVQDIESSIPSTIEIGENIIFVGTVNFDETTKELSDRLLDRTNLITLQKIPFCEMGLEQGKVVLHPPLKVTAGEFRINWMRNKAMIEVFSEEELELLDKLHVVLSSHDASKGISFRCANAIATYLQNIPFQNNHTYMISREEGFDLQIKQRVLTKIRGTEMMVGPLLSEEAKRGATLVPLLQSALANRVSTFEHSLAYIREKRRELELYGYAK	B4080_2480	gb|KLA25840.1|	MQNEGRYETKIVDTNETLPFVLKLIIGNEGKGDYILLNRLCTSTTALVQCIYKVQELKPIRLQYNYEIPMNITFIWNKVYEGQKNIKEAQYEINEKKQRVLIYEHGKTEFFYPWRCGLYHFEVRIEDTAYYGAFQIVPKNFFDDQFEMIQDYVKSILNELILDRGYYKKTFSALSDIEDSSYLVLLRKLPQKMKIIKPIFKKIESSSKFINEYKWEGKERKPTRKGTIVAERKPYAKHYNRKFMEQKNSKENAFLKYKAMQFYHYLIEAKSFLRQTIEILEREKKKKSEEFQAVKTIIQTIERNGSVTDREKQKYKNIHLLKEADLRKSSMKIQEYKILAHIVHENVQYFQMLMHSSFWREVTETSNMNLHDLPIPHQQLLHHLEVLPQYTDQSPSLLFVYKPTFLVYEYYAFFIVISILEQIGFEARNSIREQIQEHFYVDGLQDGTTVVLERDDIKVHVAFNDLIETHPLIALSKGSNFYNGEDTKKPDIRLDCYVKEGGKYVYKSSIIIEVKYSPMYNIFQHVGNTKATEQMYKYWSIKYVEEQDGKRVYYRRSIYEVICVYPGSHMHSKKIESGCGVFLQLYPYKTKQGEEKLAGKHGMVQIFEKWLKSIKK	Bacillus cereus	Bacillota
Bacillota	Bacillus cereus	LCYI01000034.1	B4077_2194	gb|KLA27557.1|	MRLHKALQPSFIKRMYYMRFIGKFTKAEREKNGENFFVQCLSPIPFTLQEQLKNEPYVFEGLCSNKKNEKVFSELKKRKLEKQLVMFRLYYERGHIYVELICAEEPREMANGYKMIPVPKVSEYKKGESLERKLGNGYLSFLMPKYPKDFEPPELLWHDGRLYGNISLKSSSISSIAYFEQQRECKYIDLNDWMKYVEIAVEDQLYFVSNHMYEQLKKRMTEEGKHVEVAEIKVHKDEWEWDERESVFLQYVKSFVRNKGLYLDETDIYNFHISAKTNMLTILGGIPGAGKSRFVQAYAEALGLQYGEELVWIPISPSYQEPHDLLGYLHPNGTFIESETKLVRALMKAKENQNQLYIIVFDEMNMSHIEHWFTPFLSVLQLEKQNRILNLYEGVQGKENPIPSTIEIGENIIFVGTVNFDETTKELSDRLLDRTNLITLQKIPFCEMCMEQEKIVLQPPLKVTAGEFRISWVRNKAMIEVFSEEELELLDKLHVVLSSHDMSKGISFRCANAIATYLQNIPFQNNHSYMISREEGFDLQIKQRVLTKIRGTEMMVGSLLSEDVKRGATLLPLLQSPLANRVSTFEHSLAYIREKRRELELYGYAK	B4077_2195	gb|KLA27558.1|	MQNEGRYETEIVDTKETLPFVLKLIIGTEAKGEYILLNRLCTSTTALVQCIYKVQELKPIRLHYHYESPMNITFIWNKVYEGQKNIKESKYEINEKKQKVLIYEHGKTEFFYPWRCGLYHFEVNIEDRTYYGAFQIVPKNFFDDQFEMIQNYVKSILNELILDRGYYKKTFSALSDIEDSSYLVLLRKLPQKMKKIKQIFKKIESSSKFIHEYKWEEKERKATRKGAVVAERKPYAKYYNRKFIEQKNSKENAFLKFKAMHFYFYLLEAESFLSQTIEILERAKRKKSEEFQAVKTIIQTIERNGSVTDREKQKYKNIHLLKEADLRKSSMKIQEYKILAHFVHESVQYFQTLMHSPFWREVSETGNMYSHNLPIPHQQLLQHLDVLPQYTEQSPSLLFVYKPTFLVYEYYAFFIVISMLEQIGFEARNSIREQIQEHFYVDGLQDGTTVVLHRDDIRVHVAFNDLIETHPLIALSKGSNFYNGEDTKKPDIRLDCYVKEEGKYVYQSSIIIEVKYSPMYNIFQHVGNTKATEQMYKYWSIKYVEEQDGKRVYYRRAIYEVICVYPGSHMHSKKIESGCGVFLQLYPYKTKQGEEKLAGKHGMVQIFEKWLKSMKK	Bacillus cereus	Bacillota
Bacillota	Bacillus anthracis	LDPG01000018.1	ABW01_21075	gb|KLV16104.1|	MKLHKALQPSFIKRMYYMRFIGKFTKAESEKSGENFFIQCLSPIPFTLQEQLKNEPYVFEGLCNNKKNEKVFSELKKRKLEKQLVMFRLYYERGHIYVELICTEEPREIANGYKMIPVPKVSDYKKGESLERKLSNGYLSFLMPKYPKDFEPPELLWHEGRLYGNISLKSSSISSIAYFEQQRECKYIEFNDWMKYVEIAVEDQLYFVSNHVYEQLKKRITEEGKLVEVEEVKVQKDEWEWDERESVFLQYVKSFVRNKGLYLDETDIYNFHISAKTNMLTILGGIPGAGKSRFVQAYAEALGLQYGEELVWIPISPSYQEPHDLLGYLHSNGTFIESETKLVRALMKAKENQNQLYIIVFDEMNMSHIEHWFTPFLSVLQLEKQNRILNLYEGVQEEENPIPPTIEIGENIMFVGTVNFDETTKELSDRLLDRTNVITLRKVPFCEMCMEQEKVVLQPPLKVTAGEFRINWVRNKTMIEVFSEEELELLDKLHGVLSSHDTSKGISFRCANAIATYLQNIPFQNNHSYMISREEGFDLQIKQRVLTKIRGTEMMVGSLLSEEVKRGATLVPLLQSSLANRVSTFEHSLAYIREKRRELELYGYAK	ABW01_21080	gb|KLV16105.1|	MQNEGRYETEIVDTKETLPFVLKLIIGTETKGEYILLNRLCTSTTALVQCIYKVQELKPIRLQYHYENPMNITFIWNKVYEGQKNIKETKYEINEKKQKVLIYEHGKTEFFYPWRCGLYHFEVNIEDRTYYGAFQVVPKNFFDDQFEMIQNYVKSILNELILDRGYYKKTFSALSDIEDSSYLVLLRKLPQKMKKIKQIFKKIESSSKFIHEYKWEEKERKVTRKGAVVAERKPYAKYYNRKFIEQKNSTENAFLKFKAMQFYLYLLEAESFLRQTIEILEREKKKKSEEFQAVKTIIQTIERNGSVTDREKQKYKNIHLLKEADLRKSSMKIQEYKILAHFVHDSVQYFQTLMHSPFWREVSETGRMNAHNLPIPHQQLLQHLDLLPQYTDQSPSLLFVYKPTFLVYEYYAFFIVISMLEQIGFEARNSIREQIQEHFYVDGLQDGTTVVLHRDDMKVHVAFNDLIETHPLIALSKGSNFYNGEDTKKPDIRLDCYVKGEEKYVYQSSIIIEVKYSPMYNIFQHVGNTKATEQMYKYWSIKFVEEQDGKRVYHRRAIYEVICVYPGSHMHSKKIESGCGVFLQLYPYKTKQGEEKLAGKHGMVQIFEKWLKSMKK	Bacillus anthracis	Bacillota
Bacillota	Bacillus cereus	LDUP01000039.1	VK96_19980	gb|KMN68612.1|	MKLHKALQPSFIKRMYYMRFLGKFTKAEKEKSGENFFVQCLSPIPFTLQEQFINEPYVFEGLCSNKKNEKIFSELKKRKLEKQLVMFRLYYERGNVYVELICTEEPKEIASSYKMIPAPKVTNHKKRESLERKLSNGYLSFLMPKFPKDFEPPELLWHDGRLYGNISLKSSISSIAYFEQKRECKYINCSDWTKYVEIAVEDQLYFVSDYVYEQLKKRMHEEGKLVEVEDIKIQKDEWEWDERESSFLQYVQSMVHNKGLYLDETDIYNFHISVKTNMLTILGGIPGVGKSHFVQTYAEALGLQYGEELVWIPISPSYQEPHDLLGYLHPNGTFIESEAKLVRTLMKAKENPNQLYIIVFDEMNMSHIEHWFTPFLSVLELETKNRILNLYEGVQDIENSIPSTIEIGENIIFVGTVNFDETTKELSDRLLDRTNLITLQKIPFCEMGMEQGKVVLHPPLKVTAGEFRINWMRNKAMIEVFSEEELELLDKLHVVLSSHDASKGISFRCANAIATYLQNIPFQNNHTYMISREEGFDLQIKQRVLTKIRGTEMMVGPLLSEEAKRGATLVPLLQSTLANRVSTFEHSLAYIREKRRELELYGYAK	VK96_19985	gb|KMN68613.1|	MQNEGRYETKIVDTNETLPFVLKLIIGNEGKGDYILLNRLCTSTTALVQCIYKVQELKPIRLQYNYEIPMNITFIWNKVYEGQKNIKEAQYEINEKKQRVLIYEHGKTEFFYPWRCGLYHFEVRIEDTTYYGAFQIVPKNFFDDQFEMIQDYVKSILNELILDRGYYKKTFSALSDIEDSSYLVLLRKLPQKMKMIKQIFKKIESSSKFINEYKWEGKERKPTRKGTIVAERKPYAKHYNRKFMEQKNSKENAFLKYKAMQFYHYLIEAKSFLRQTIEILEREKKKKSEEFQAVKTIIQTIERNGSVTDREKQKYKNIHLLKEADLRKSSMKIQEYKILAHIVHENVQYFQMLMHSSFWREVTETSNMNLHDLPIPHQQLLHHLEVLPQYTDQSPSLLFVYKPTFLVYEYYAFFIVISLLEQIGFEARNSIREQIQEHFYVDGLQDGTTVVLERDDIKVHVAFNDLIETHPLIALSKGSNFYNGEDTKKPDIRLDCYVKEDGKYVYKSSIIIEVKYSPMYNIFQHVGNTKATEQMYKYWSIKYVEEQDGKRVYYRRSIYEVICVYPGSHMHSKKIESGCGVFLQLYPYKTKQGEEKLAGKHGMVQIFEKWLKSIKK	Bacillus cereus	Bacillota
Bacillota	Bacillus cereus	JYFW01000009.1	TQ94_05440	gb|KMP21297.1|	MKLHKALQPSFIKRMYYMRFLGKFTKAEKEKSGENFFVQCLSPIPFTLQEQFINEPYVFEGLCSNKKNEKIFSELKKRKLEKQLVMFRLYYERGNVYVELICTEEPKEIASSYKMIPAPKVTNNKKRESLERKLSNGYLSFLMPKFPKDFEPPELLWHDGRLYGNISLKSSISSIAYFEQKRECKYINCSDWTKYVEIAVEDQLYFVSDYVYEQLKKRMHEEGKLVEVEDIKVQKDEWEWDERESSFLQYVQSMVHNKGLYLDETDIYNFHISVKTNMLTILGGIPGVGKSRFVQTYAEALGLQYGEELVWIPISPSYQEPHDLLGYLHPNGTFIESETKLVRTLMKAKENPNQLYIIVFDEMNMSHIEHWFTPFLSVLELETKNRILNLYEGVQDIENSIPSTIEIGENIIFVGTVNFDETTKELSDRLLDRTNLITLQKIPFCEMDMEQGKVVLHPPLKVTAGEFRINWMRNKAMIEVFSEEELELLDKLHVVLSSHDASKGISFRCANAIATYLQNIPFQNNHTYMISREEGFDLQIKQRVLTKIRGTEMMVGPLLSEEAKRGATLVPLLQSTLANRVSTFEHSLAYIREKRRELELYGYAK	TQ94_05445	gb|KMP21298.1|	MQNEGRYETKIVDTNETLPFVLKLIIGNEGKGDYILLNRLCTSTTALVQCIYKVQELKPIRLQYNYEIPMNITFIWNKVYEGQKNIKEAQYEINEKKQRVLIYEHGKTEFFYPWRCGLYHFEVRIEDTTYYGAFQIVPKNFFDDQFEMIQDYVKSILNELILDRGYYKKTFSALSDIEDSSYLVLLRKLPQKMKMIKQIFKKIESSSKFINEYKWEGKERKPTRKGTIVAERKPYAKHYNRKFMEQKNSKENAFLKYKAMQFYHYLIEAKSFLRQTIEILEREKKKKSEEFQAVKTIIQTIERNGSVTDREKQKYKNIHLLKEADLRKSSMKIQEYKILAHIVHENVQYFQMLMHSSFWREVTETSNMNLHDLPIPHQQLLHHLEVLPQYTDQSPSLLFVYKPTFLVYEYYAFFIVISLLEQIGFEARNSIREQIQEHFYVDGLQDGTTVVLERDDIKVHVAFNDLIETHPLIALSKGSNFYNGEDTKKPDIRLDCYVKEDGKYVYKSSIIIEVKYSPMYNIFQHVGNTKATEQMYKYWSIKYVEEQDGKRVYYRRSIYEVICVYPGSHMHSKKIESGCGVFLQLYPYKTKQGEEKLAGKHGMVQIFEKWLKSIKK	Bacillus cereus	Bacillota
Bacillota	Bacillus cereus	LABW01000007.1	TU49_02770	gb|KMP23378.1|	MKLHKALQPSFIKRMYYMRFIGKFTKAESEKSGENFFVQCLSPIPFTLQEQLKNEPYVFEGLCSNKKNEKVFSELKKRKLEKQLIMFRLYYERGHIYVELICTEEAREIANGYKMIPVPKVSDYKKGESLERKLSNGYLSFLMPKYPKDFEPPELLWHEGRLYGNISLKSSSISSIAYFEQQRECKYIELNDWMKYVEIAVEDQLYFVSNHVYEQLKKRITEEGKLVEVEEIKVQKDEWEWDERESVFLQYVKSFIRNKGLYLDETDIYNFHISTKTNMLTILGGIPGAGKSRFVQAYAEALGLQYGEELVWIPISPSYQEPHDLLGYLHPNGTFIESETKLVRALMKAKENQNQLYIIVFDEMNMSHIEHWFTPFLSVLQLEKQNRILNLYEGVQEKENSIPPTIEIGENIIFVGTVNFDETTKELSDRLLDRTNVITLRKIPFCEMCMEQEKVVLQPPLKVTAGEFRINWVRNKTMIEVFSEEELELLDKLHGVLSSHDTSKGISFRCANAIATYLQNIPFQNNHSYMISREEGFDLQIKQRVLTKIRGTEMMVGSLLSEEVKRGATLVPLLQSPLANRVSTFEHSLAYIREKRRELELYGYAK	TU49_02775	gb|KMP23379.1|	MQNDGRYETEIVDTKETLPFVLKLIIGTESKGEYILLNRLCTSATALVQCIYKVQELKPIRLQYHYENPMNITFIWNKVYEGQKNIKETKYEINEKKQKVLIYEHGKTEFFYPWRCGLYHFEVNIEDRTYYGAFQVVPKNFFDDQFEMIQNHVKSILNELILDRGYYKKTFSALSDIEDSSYLVLLRKLPQKMKKIKQIFKKIESSSKFIHEYKWEEKERKVTRKGAVVAERKPYAKYYNRKFIEQKNSIENAFLKFKAMQFYLYLLEAESFLRQTIEILEREKKKKSEEFQAVKTIIQTIERNGSVTDREKQKYKNIHLLKEADLRKSSMKIQEYKILAHFVHDSVQYFQTLMHSPFWREVSETGRMNAHNLPIPHQQLLQHLDLLPQYTDQSPSLLFVYKPTFLVYEYYAFFIVISMLEQIGFEARNSIREQIQEHFYVDGLQDGTTVVLHRDDMKVHVAFNDLIETHPLIALSKGSNFYNGEDTKKPDIRLDCYVKGEEKYVYQSSIIIEVKYSPMYNIFQHVGNTKATEQMYKYWSIKFVEEQDGKRVYHRRAIYEVICVYPGSHMHSKKIESGCGIFLQLYPYKTKQGEEKLAGKHGMVQIFEKWLKSMKK	Bacillus cereus	Bacillota
Bacillota	Bacillus wiedmannii	JYPF01000003.1	TU50_13945	gb|KMP28277.1|	MRLHKALQPSFIKRMYYMRFIGKFTKAEREKNGENFFVQCLSPIPFTLQEQLKNEPYVFEGLCSNKKNEKVFSELKKRKLEKQLVMFRLYYERGHIYVELICAEEPREMANGYKMIPVPKVSEYKKGESLERKLGNGYLSFLMPKYPKDFEPPELLWHDGRLYGNISLKSSSISSIAYFEQQRECKYIDLNDWMKYVEIAVEDQLYFVSNHMYEQLKKRMTEEGKHVEVEEIKVHKDEWEWDERESVFLQYVKSFVRNKGLYLDETDIYNFHISAKTNMLTILGGIPGAGKSRFVQAYAEALGLQYGEELVWIPISPSYQEPHDLLGYLHPNGTFIESETKLVRALMKAKENQNQLYIIVFDEMNMSHIEHWFTPFLSVLQLEKQNRILNLYEGVQEKENPIPSTIEIGENIIFVGTVNFDETTKELSDRLLDRTNLITLQKIPFCEMCMEQEKIVLQPPLKVTAGEFRISWVRNKAMIEVFSEEELELLDKLHVVLSSHDMSKGISFRCANAIATYLQNIPFQNNHSYMISREEGFDLQIKQRVLTKIRGTEMMVGSLLSEDVKRGATLLPLLQSPLANRVSTFEHSLAYIREKRRELELYGYAK	TU50_13940	gb|KMP28276.1|	MQNEGRYETEIVDTKETLPFVLKLIIGTEAKGEYILLNRLCTSTTALVQCIYKVQELKPIRLHYHYESPMNITFIWNKVYEGQKNIKESKYEINEKKQKVLIYEHGKTEFFYPWRCGLYHFEVNIENRTYYGAFQIVPKNFFDDQFEMIQNYVKSILNELILDRGYYKKTFSALSDIEDSSYLVLLRKLPQKMKKIKQIFKKIESSSKFIHEYKWEEKERKATRKGAIVTERKPYAKYYNRKFIEQKNSKENAFLKFKAMQFYFYLLEAESFLSQTIEILERAKRKKSEEFQAVKTIIQTIERNGSVTDREKQKYKNIHLLKEADLRKSSMKIQEYKILAHFVHESVQYFQTLMHSPFWREVSETGNMYSHNLPIPHQQLLQHLDVLPQYTEQSPSLLFVYKPTFLVYEYYAFFIVISMLEQIGFEARNSIREQIQEHFYVDGLQDGTTVVLHRDDIRVHVAFNDLIETHPLIALSKGSNFYNGEDTKKPDIRLDCYVKKEGKYVYQSSIIIEVKYSPMYNIFQHVGNTKATEQMYKYWSIKYVEEQDGKRVYYRRAIYEVICVYPGSHMHSKKIESGCGVFLQLYPYKTKQGEEKLAGKHGMVQIFEKWLKSMKK	Bacillus wiedmannii	Bacillota
Bacillota	Bacillus cereus	JYPH01000036.1	TU52_20745	gb|KMP31225.1|	MKLHKALQPSFIKRMYYMRFIGKFIKAEKEKNGENFFVQCLSPMPFTLQEQLKDEPYVFEGLCSNKKNEKIFLELKKRKLEKQLVMFRLYYERGHIYAELICTEEPREIANGYKMIPVPKVSNYKKGESLERKLNNGYLSFLMPKYPKDFEPPELLWHDGRLYGNISLKSSSISSIAYFEQQRECKYIDVNDWVKYVEIAVEDQLYFVSNQVYEQLKKRMTEEGKHVEVEEIKVQKDEWEWDERESVFLQYVKSFVRNKGLYLDETDIYNFHISAKTNMLTILGGIPGAGKSRFVQAYAEALGLQYGEELVWIPISPSYQEPHDLLGYLHPNGTFIESETKLVRALMKAKENQNQLYIIVFDEMNMSHIEHWFTPFLSVLQLEKQNRILNLYEGVQEKENPIPPSIEIGENIIFVGTINFDETTKELSDRLLDRTNLITLQKIPFCEMCMEQEKVVIQPPLKVTAGEFRINWIRNKTMIEVFSGEELELLDKLHAVLSSHDVSKGISFRCANAIAFYLQNIPFENNHSYMISREEGFDLQIKQRILTKIRGTEMMVGSLLSEEVKRGATLVPLLQSSLANRVSTFEHSIAYIREKRRELELYGYAK	TU52_20750	gb|KMP31226.1|	MQNDGRYETEIVDTKETLPFVLKLIIGTESKGEYILLNRLCTSTTALVQCIYKVQELKPIRLQYHYENPMNITFIWNKVYEGQKNIKETKYEINDKKQKVLIYEHGKTEFFYPWRCGLYHFEVNIEDRTYYGAFQVVPKNFFNDQFEMIQDYVKSILNELILDRGYYKKTFSVLSDIEDSSYLVLLRKLPQKMKKIKQIFKKVESSSKFIHEYKWEEKERKATRKGAVVAERKPYAKYYNRKFIEQKNSKENAFLKFKAMQFYLYLLEAESFLRQTIEILERAKKKKSEEFQAVKTIIQTIERNGSVTDREKQKYKNIHLLKEADLRKSSMKIQEYKILAHFVHESVQYFQTLMHSPFWREVSETGKMSSYNLPIPHKQLLQHLDLLPQYTDQSPSLLFVYKPTFLVYEYYAFFIVISMLEHIGFEARNSIREQIQEHFYVDGLQDGTTVVLHRDEMRVHVAFNDLIETHPLIALSKGSNFYNGEDTKKPDIRLDCYVKEEEKYIYQSSIIIEVKYSPMYNIFQHVGNTKATEQMYKYWSIKYVEEQDGKRVYHRRAIYEVICVYPGSHMHSKKIESGCGVFLQLYPYKTKQGEEKLAGKHGMVQIFEKWLKSIKK	Bacillus cereus	Bacillota
Bacillota	Bacillus cereus	JYPJ01000050.1	TU55_14550	gb|KMP44589.1|	MKLHKALQPSFIKRMYYMRFIGKFTKAESEKSGENFFVQCLSPIPFTLQEQLKNEPYVFEGLCSNKKNEKVFSELKKRKLEKQLIMFRLYYERGHIYVELICTEEAREIANGYKMIPVPKVSDYKKGESLERKLSNGYLSFLMPKYPKDFEPPELLWHEGRLYGNISLKSSSISSIAYFEQQRECKYIELNDWMKYVEIAVEDQLYFVSNHVYEQLKKRITEEGKLVEVEEIKVQKDEWEWDERESVFLQYVKSFIRNKGLYLDETDIYNFHISTKTNMLTILGGIPGAGKSRFVQAYAEALGLQYGEELVWIPISPSYQEPHDLLGYLHPNGTFIESETKLVRALMKAKENQNQLYIIVFDEMNMSHIEHWFTPFLSVLQLEKQNRILNLYEGVQEKENSIPPTIEIGENIIFVGTVNFDETTKELSDRLLDRTNVITLRKIPFCEMCMEQEKVVLQPPLKVTAGEFRINWVRNKTMIEVFSEEELELLDKLHGVLSSHDTSKGISFRCANAIATYLQNIPFQNNHSYMISREEGFDLQIKQRVFTKIRGTEMMVGSLLSEEVKRGATLVPLLQSPLANRVSTFEHSLAYIREKRRELELYGYAK	TU55_14555	gb|KMP44590.1|	MQNDGRYETEIVDTKETLPFVLKLIIGTESKGEYILLNRLCTSATALVQCIYKVQELKPIRLQYHYENPMNITFIWNKVYEGQKNIKETKYEINEKKQKVLIYEHGKTEFFYPWRCGLYHFEVNIENRTYYGAFQVVPKNFFDDQFEMIQNYVKSILNELILDRGYYKKTFSALSDIEDSSYLVLLRKLPQKMKKIKQIFKKIESSSKFIHEYKWEEKERKVTRKGAVVAERKPYAKYYNRKFIEQKNSIENAFLKFKAMQFYFYLLEAESFLRQTIEILEREKKKKSEEFQAVKTIIQTIERNGSVTDREKQKYKNIHLLKEADLRKSSMKIQEYKILAHFVHDSVQYFQTLMHSPFWREVSETGRMNAHNLPIPHQQLLQHLDLLPQYTDQSPSLLFVYKPTFLVYEYYAFFIVISMLEQIGFEARNSIREQIQEHFYVDGLQDGTTVVLHRDDMKVHVAFNDLIETHPLIALSKGSNFYNGEDTKKPDIRLDCYVKGEEKYVYQSSIIIEVKYSPMYNIFQHVGNTKATEQMYKYWSIKFVEEQDGKRVYHRRAIYEVICVYPGSHMHSKKIESGCGIFLQLYPYKTKQGEEKLAGKHGMVQIFEKWLKSMKK	Bacillus cereus	Bacillota
Bacillota	Bacillus toyonensis	LABJ01000023.1	TU60_18195	gb|KMP58310.1|	MKLHKALQPSFIKRMYYMRFIGKFTKAEREKNGENFFVQCLSPIPSNLQEQFTNEHYIFEGLCSNKKNEKIFSELKKKKLEKQLVMFRLYYERGNVYVELICTEEPREIATGYKMIPAPKVADNKKRESLERKLCNGYLSFLMPKYPKDFESPELLWHDGRLYGNILLKSSISSIAYFEQNRECKYIDLSDWMKHVEIAVEEQLYFVSDQVYEQLKKRITEEGKLVEVEDIKVHKEVWEWDERESSFLQYVQSTVRNKGMYLDETDIYNFHISVKTNMLTILGGIPGVGKSRFVQAYAEALGLQYGEELVWIPISPSYQEPHDLLGYLHPNGTFIESETKLVRALMKAKENQNQLYIIVFDEMNMSHIEHWFTPFLSVLQLEKENRILNLYEGAQKLENQIPSTIEIGENIIFVGTVNFDETTKELSDRLLDRTNLITLQKIPFCEMCMVQEKGVLQPPLKVTAGEFRINWIRKKSMIEVFSEEELELLDKLHVVLSSHDASKGISFRCANAIAMYLQNIPFQNNHSYMISREEGFDLQIKQRVLTKLRGTEMMVGSLLSEEVKRGATLVPLLQSPLANRVSTFEHSLAYIREKRRELELYGYAK	TU60_18190	gb|KMP58309.1|	MRNEERYETEIVDTNETLPFVLKLIIGTEAKGEYILLNRLCTSTTALVQCIYKVQELKPIRLHYHYESPMNITFIWNKVYEGQKNIKESQYEINEKKQKVLIYEHGKTEFFYPWRCGLYHFEVRIEDTTYYGAFQIVPKNFFDDQFEMIQNYVKSILNELILDRGYYKKTFSALSDIEDSSYLVILRKLPQKMKKIKQVFKKIESSSKFIHEYKWEVKERKATRKGTIMAERKSYTKYYNRKFIEQKNSRENAFLKFKAMQFYHYLLEAESFLRQTIEILEREKKKKLEEFEAVKTIMQTIERNGSVTDREKQKYKNIHLLKEADLRKSSVKIQEYKILAHIVRESVQYFKTLIYSPFWREVSETGNMNSYDLPIPHQQLLQHLNLLPQYTDQSPSLLFVYKPTFLVYEYYAFFIVISMLEQIGFKARNPIREQIQEHFYVDGLQDGTTVVLHQDDMKVHVAFNDLIETHPLIALSKGSNFYNGEDTKKPDIRLDCYVKEEGKYVYKSSIIIEVKYSPMYNIFQHVGNTKATEQMYKYWSIKYVEEQNGKRVFHRRAIYEVICVYPGSHMHSKKIESGCGVFLQLYPYKTKQGEEKLAGKHGMVQIFEKWLKNNKK	Bacillus toyonensis	Bacillota
Bacillota	Bacillus cereus	JYPL01000093.1	TU57_08925	gb|KMP67530.1|	MKLHKALQPSFIKRMYYMRFIGKFTKAESEKSGENFFVQCLSPIPFALQEQLKNEPYVFEGLCNNKKNEKVFSELKKRKLEKQLVMFRLYYERGHIYVELICTEEPREIANGYKMIPVPKVSDYKKGESLERKLSNGYLSFLMPKYPKDFELPELLWHEGRLYGNISLKSSSISSIAYFEQQRECKYIEFNDWMKYVEIAVEDQLYFVSNHVYEQLKKRITEEGKLVEVEEVKVQKDEWEWDERESVFLQYVKSFVRNKGLYLDETDIYNFHISAKTNMLTILGGIPGAGKSRFVQAYAEALGLQYGEELVWIPISPSYQEPHDLLGYLHSNGTFIESETKLVRALMKAKENQNQLYIIVFDEMNMSHIEHWFTPFLSVLQLEKQNRILNLYEGVQEEENPIPPTIEIGENIMFVGTVNFDETTKELSDRLLDRTNVITLRKVPFCEMCMEQEKVVLQPPLKVTAGEFRINWVRNKTMIEVFSEEELELLDKLHGVLSSHDTSKGISFRCANAIATYLQNIPFQNNHSYMISREEGFDLQIKQRVLTKIRGTEMMVGSLLSEEVKRGATLVPLLQSSLANRVSTFEHSLAYIREKRRELELYGYAK	TU57_08920	gb|KMP67529.1|	MQNEGRYETEIVDTKETLPFVLKLIIGTETKGEYILLNRLCTSTTALVQCIYKVQELKPIRLQYHYENPMNITFIWNKVYEGQKNIKETKYEINEKKQKVLIYEHGKTEFFYPWRCGLYHFEVNIEDRTYYGAFQVVPKNFFDDQFEMIQNYVKSILNELILDRGYYKKTFSALSDIEDSSYLVLLRKLPQKMKKIKQIFKKIESSSKFIHEYKWEEKERKVTRKGAVVAERKPYAKYYNRKFIEQKNSTENAFLKFKAMQFYLYLLEAESFLRQTIEILEREKKKKSEEFQAVKTIIQTIERNGSVTDREKQKYKNIHLLKEADLRKSSMKIQEYKILAHFVHDSVQYFQTLMHSPFWREVSETGRMNAHNLPIPHQQLLQHLDLLPQYTDQSPSLLFVYKPTFLVYEYYAFFIVISMLEQIGFEARNSIREQIQEHFYVDGLQDGTTVVLHRDDMKVHVAFNDLIETHPLIALSKGSNFYNGEDTKKPDIRLDCYVKGEEKYVYQSSIIIEVKYSPMYNIFQHVGNTKATEQMYKYWSIKFVEEQDGKRVYHRRAIYEVICVYPGSHMHSKKIESGCGVFLQLYPYKTKQGEEKLAGKHGMVQIFEKWLKSMKK	Bacillus cereus	Bacillota
Bacillota	Bacillus cereus	LABK01000013.1	TU61_07265	gb|KMP68547.1|	MKLHKALQPSFIKRMYYMRFIGKFTKAESEKSGENFFVQCLSPIPFTLQEQLKNEPYVFEGLCSNKKNEKVFSELKKRKLEKQLIMFRLYYERGHIYVELICTEEAREIANGYKMIPVPKVSDYKKGESLERKLSNGYLSFLMPKYPKDFEPPELLWHEGRLYGNISLKSSSISSIAYFEQQRECKYIELNDWMKYVEIAVEDQLYFVSNHVYEQLKKRITEEGKLVEVEEIKVQKDEWEWDERESVFLQYVKSFIRNKGLYLDETDIYNFHISTKTNMLTILGGIPGAGKSRFVQAYAEALGLQYGEELVWIPISPSYQEPHDLLGYLHPNGTFIESETKLVRALMKAKENQNQLYIIVFDEMNMSHIEHWFTPFLSVLQLEKQNRILNLYEGVQEKENSIPPTIEIGENIIFVGTVNFDETTKELSDRLLDRTNVITLRKIPFCEMCMEQEKVVLQPPLKVTAGEFRINWVRNKTMIEVFSEEELELLDKLHGVLSSHDTSKGISFRCANAIATYLQNIPFQNNHSYMISREEGFDLQIKQRVFTKIRGTEMMVGSLLSEEVKRGATLVPLLQSPLANRVSTFEHSLAYIREKRRELELYGYAK	TU61_07260	gb|KMP68546.1|	MQNDGRYETEIVDTKETLPFVLKLIIGTESKGEYILLNRLCTSATALVQCIYKVQELKPIRLQYHYENPMNITFIWNKVYEGQKNIKETKYEINEKKQKVLIYEHGKTEFFYPWRCGLYHFEVNIENRTYYGAFQVVPKNFFDDQFEMIQNYVKSILNELILDRGYYKKTFSALSDIEDSSYLVLLRKLPQKMKKIKQIFKKIESSSKFIHEYKWEEKERKVTRKGAVVAERKPYAKYYNRKFIEQKNSIENAFLKFKAMQFYFYLLEAESFLRQTIEILEREKKKKSEEFQAVKTIIQTIERNGSVTDREKQKYKNIHLLKEADLRKSSMKIQEYKILAHFVHDSVQYFQTLMHSPFWREVSETGRMNAHNLPIPHQQLLQHLDLLPQYTDQSPSLLFVYKPTFLVYEYYAFFIVISMLEQIGFEARNSIREQIQEHFYVDGLQDGTTVVLHRDDMKVHVAFNDLIETHPLIALSKGSNFYNGEDTKKPDIRLDCYVKGEEKYVYQSSIIIEVKYSPMYNIFQHVGNTKATEQMYKYWSIKFVEEQDGKRVYHRRAIYEVICVYPGSHMHSKKIESGCGIFLQLYPYKTKQGEEKLAGKHGMVQIFEKWLKSMKK	Bacillus cereus	Bacillota
Bacillota	Bacillus cereus	LABL01000045.1	TU62_27260	gb|KMP71950.1|	MRLHKALQPSFIKRMYYMRFIGKFTKAEREKNGENFFVQCLSPIPFTLQEQLKNEPYVFEGLCSNKKNEKVFSELKKRKLEKQLVMFRLYYERGHIYVELICAEEPREMANGYKMIPVPKVSEYKKGESLERKLGNGYLSFLMPKYPKDFEPPELLWHDGRLYGNISLKSSSISSIAYFEQQRECKYIDLNDWMKYVEIAVEDQLYFVSNHMYEQLKKRMTEEGKHVEVEEIKVHKDEWEWDERESVFLQYVKSFVRNKGLYLDETDIYNFHISAKTNMLTILGGIPGAGKSRFVQAYAEALGLQYGEELVWIPISPSYQEPHDLLGYLHPNGTFIESETKLVRALMKAKENQNQLYIIVFDEMNMSHIEHWFTPFLSVLQLEKQNRILNLYEAVQEKENPIPSTIEIGENIIFVGTVNFDETTKELSDRLLDRTNLITLQKIPFCEMCMEQEKIVLQPPLKVTAGEFRISWVRNKAMIEVFSEEELELLDKLHVVLSSHDMSKGISFRCANAIATYLQNIPFQNNHSYMISREEGFDLQIKQRVLTKIRGTEMMVGSLLSEDVKRGATLLPLLQSPLANRVSTFEHSLAYIREKRRELELYGYAK	TU62_27255	gb|KMP71949.1|	MQNEGRYETEIVDTKETLPFVLKLIIGTEAKGEYILLNRLCTSTTALVQCIYKVQELKPIRLHYHYESPMNITFIWNKVYEGQKNIKESKYEINEKKQKVLIYEHGKTEFFYPWRCGLYHFEVNIEDRTYYGAFQIVPKNFFDDQFEMIQNYVKSILNELILDRGYYKKTFSALSDIEDSSYLVLLRKLPQKMKKIKQIFKKIESSSKFIHEYKWEEKERKATRKGAIVAERKPYAKYYNRKFIEQKNSKENAFLKFKAMQFYFYLLEAESFLRQTIEILERAKRKKSEEFQAVKTIIQTIERNGSVTDREKQKYKNIHLLKEADLRKSSMKIQEYKILTHFVHESVQYFQTLMHSPFWREVSETGNMYSHNLPIPHQQLLQHLDVLPQYTEQSPSLLFVYKPTFLVYEYYAFFIVISMLEQIGFEARNSIREQIQEHFYVDGLQDGTTVVLHRDDIRVHVAFNDLIETHPLIALSKGSNFYNGEDTKKPDIRLDCYVKEEGKYVYQSSIIIEVKYSPMYNIFQHVGNTKATEQMYKYWSIKYVEEQDGKRVYYRRAIYEVICVYPGSHMHSKKIESGCGVFLQLYPYKTKQGEEKLAGKHGMVQIFEKWLKSMKK	Bacillus cereus	Bacillota
Bacillota	Bacillus wiedmannii	LABO01000046.1	TU65_23730	gb|KMP91496.1|	MRLHKALQPSFIKRMYYMRFIGKFTKAEREKNGENFFVQCLSPIPFTLQEQLKNEPSVFEGLCSNKKNEKVFSELKKRKLEKQLVMFRLYYERGHIYVELICAEEPREMANGYKMIPVPKVSEYKKGESLERKLGNGYLSFLMPKYPKDFEPPELLWHDGRLYGNISLKSSSISSIAYFEQQRECKYIDLNDWMKYVEITVEDQLYFVSNHMYEQLKKRMTEEGKHVEVEEIKVHKDEWEWDERESVFLQYVKSFVRNKGLYLDETDIYNFHISAKTNMLTILGGIPGAGKSRFVQAYAEALGLQYGEELVWIPISPSYQEPHDLLGYLHPNGTFIESETKLVRALMKAKENQNQLYIIVFDEMNMSHIEHWFTPFLSVLQLEKQNRILNLYEGVQEKENPIPSTIEIGENIIFVGTVNFDETTKELSDRLLDRTNLITLQKIPFCEMCMEQEKIVLQPPLKVTAGEFRISWVRNKAMIEVFSEEELELLDKLHVVLSSHDISKGISFRCANAIATYLQNIPFQNNHSYMISREEGFDLQIKQRVLTKIRGTEMMVGSLLSEDVKRGATLLPLLQSPLANRVSTFEHSLAYIREKRRELELYGYAK	TU65_23735	gb|KMP91497.1|	MQNEGRYETEIVDTKETLPFVLKLIIGTEAKGEYILLNRLCTTTTALVQCIYKVQELKPIRLHYHYESPMNITFIWNKVYEGQKNIKESKYEINEKKQKVLIYEHGKTEFFYPWRCGLYHFEVNIEDRTYYGAFQIVPKNFFDDQFEMIQNYVKSILNELILDRGYYKKTFSALSDIEDSSYLVLLRKLPQKMKKIKQIFKKIESSSKFIHEYKWEEKERKATRKGAIVAERKPYAKYYNRKFIEQKNSKENAFLKFKAMQFYFYLLEAESFLRQTIEILERAKRKKSEEFQAVKTIIQTIERNGSVTDREKQKYKNIHLLKEADLRKSSMKIQEYKILAHFVHESVQYFQTLMHSPFWREVSETGNMYSHNLPIPHQQLLQHLDVLPQYTEQSPSLLFVYKPTFLVYEYYAFFIVISMLEQIGFEARNSIREQIQEHFYVDGLQDGTTVVLHRDDIRVHVAFNDLIETHPLIALSKGSNFYNGEDTKKPDIRLDCYVKEEGKYVYQSSIIIEVKYSPMYNIFQHVGNTKATEQMYKYWSIKYVEEQDGKRVYYRRAIYEVICVYPGSHMHSKKIESGCGVFLQLYPYKTKQGEEKLAGKHGMVQIFEKWLKSMKK	Bacillus wiedmannii	Bacillota
Bacillota	Bacillus cereus	LABR01000012.1	TU68_12435	gb|KMQ06381.1|	MKLHKALQPSFIKRMYYMRFIGKFTKAESEKSGENFFVQCLSPIPFTLQEQLKNEPYVFEGLCSNKKNEKVFSELKKRKLEKQLVMFRLYYERGHIYVELICTEEPREIANGYKMIPVPKVSDYKKGESLERKLSNGYLSFLMPKYPKDFEPPELLWHEGRLYGNISLKSSSISSIAYFEQQRECKYIELNDWMKYVEIAVEDQLYFVSNHVYEQLKKRITEEGKLVEVEEIKVQKDEWEWDERESVFLQYVKSFVRNKGLYLDETDIYNFHISTKTNMLTILGGIPGAGKSRFVQAYAEALGLQYGEELVWIPISPSYQEPHDLLGYLHPNGTFIESETKLVRALMKAKENQNQLYIIVFDEMNMSHIEHWFTPFLSVLQLEKQNRILNLYEGVQEKENPIPPTIEIGENIMFVGTVNFDETTKELSDRLLDRTNVITLRKIPFCEMCMEQEKVVLQPPLKVTAGEFRINWVRNKTMIEVFSEEELELLDKLHGVLSSHDTSKGISFRCANAIATYLQNIPFQNNHSYMISREEGFDLQIKQRVLTKIRGTEMMVGSLLSEEVKRGATLVPLLQSPLANRVSTFEHSLAYIREKRRELELYGYAK	TU68_12440	gb|KMQ06382.1|	MQNEGRYETEIVDTKETLPFVLKLIIGTETKGEYILLNRLCTSTTALVQCIYKVQELKPIRLQYHYENPMNITFIWNKVYEGQKNIKETKYEINEKKQKVLIYEHGKTEFFYPWRCGLYHFEVNVEDRTYYGAFQVVPKNFFDDQFEMIQNYVKSILNELILDRGYYKKTFSALSDIEDSSYLVLLRKLPQKMKKIKQIFKKIELSSKFIHEYKWEEKERKATRKGAVVAEKKPYAKYYNRKFIEQKSSMENAFLKFKAMQFYLYLLEAESFLRQTIEILERAKKKKSEEFQAVKTIIQTIERNGSVTDREKQKYKNIHLLKEADLRKSSMKIQEYKILAHFVHDSVQYFQTLMHSPFWREVSETGKMHSHNLPIPHQQLLQHLDLLPQYTDQSPSLLFVYKPTFLVYEYYAFFIVISMLEQIGFEARNSIREQIQEHFYVDGLQDGTTVVLHRDDMKVHVAFNDLIETHPLIALSKGSNFYNGEDTKKPDIRLDCYVKEEEKYVYQSSIIIEVKYSPMYNIFQHVGNTKATEQMYKYWSIKFVEEQDGKRVFHRRAIYEVICVYPGSHMHGKKIESGCGVFLQLYPYKTKQGEEKLAGKHGMVQIFEKWLKSMKK	Bacillus cereus	Bacillota
Bacillota	Bacillus cereus	LABQ01000019.1	TU67_07485	gb|KMQ06735.1|	MKLHKALQPSFIKRMYYMRFLGKFTKAEKEKSGENFFVQCLSPIPFTLQEQFANEPYVFEGLCSNKKNEKIFSELKKRKLEKQLVMFRLYYERGNVYVELICTEEPKEIASSYKMIPAPKVTNNKKRESLERKLSNGYLSFLMPKFPKDFEPPELLWHDGRLYGNISLKSSISSIAYFEQNRECKYINCSDWTKYVEIAVEDQLYFVSDHVYEQLKKRMHEEGKLVEVEDIKVQKDEWEWDERESSFLQYVQSMVRNKGLYLDETDIYNFHISVKTNMLTILGGIPGVGKSRFVQTYAEALGLQYGEELVWIPISPSYQEPHDLLGYLHPNGTFIESETKLVRTLMKAKENPNQLYIIVFDEMNMSHIEHWFTPFLSVLQLETKNRILNLYEGVQDIENSIPSTIEIGENIIFVGTVNFDETTKELSDRLLDRTNLITLQKIPFCEMGMEQGKVVLHPPLKVTAGEFRINWMRNKAMIEVFSEEELELLDKLHVVLSSHDASKGISFRCANAIATYLQNIPFQNNHTYMISREEGFDLQIKQRVLTKIRGTEMMVGSLLSEEAKRGAILVPLLQSALANRVSTFEHSLAYIREKRRELELYGYAK	TU67_07480	gb|KMQ06782.1|	MQNEGRYETKIVDTNETLPFVLKLIIGNEGKGDYILLNRLCTSTTALVQCIYKVQELKPIRLQYNYEIPMNITFIWNKVYEGQKNIKEAQYEINEKKQRVLIYEHGKTEFFYPWRCGLYHFEVRIEDTTYYGAFQIVPKNFFDDQFEMIQDYVKSILNELILDRGYYKKTFSALSDIEDSSYLVLLRKLPQKMKMIKQIFKKIESSSKFINAYKWEGKERKPTRKGTIVAERKPYAKHYNRKFMEQKNSKENAFLKYKAMQFHHYLIEAKSFLRQTIEILEREKKKKSEEFQAVKTIIQTIERNGSVTDREKQKYKNIHLLKEADLRKSSMKIQEYKILAHIVHENVQYFQMLMHSSFWREVTETSNMNLHDLPIPHQQLLHHLEVLPQYTDQSPSLLFVNKPTFLVYEYYAFFIVISILEQIGFEARNSIREQIQEHFYVDGLQDGTTVVLQRDDIKVHVAFNDLIETHPLIALSKGSNFYNGEDTKKPDIRLDCYVKEDGKYVYKSSIIIEVKYSPMYNIFQHVGNTKATEQMYKYWSIKYVEEQDGKRVYYRRSIYEVICVYPGSHMHSKKIESGCGVFLQLYPYKTKQGEEKLAGKHGMVQIFEKWLKSIEK	Bacillus cereus	Bacillota
Bacillota	Bacillus cereus	LABH01000041.1	TU58_16800	gb|KMQ26293.1|	MKLHKALQPSFIKRMYYMRFLGKFTKAEKEKSGENFFVQCLSPIPFTLQEQFINEPYVFEGLCSNKKNEKIFSELKKRKLEKQLVMFRLYYERGNVYVELICTEEPKEIASSYKMIPAPKVTNHKKRESLERKLSNGYLSFLMPKFPKDFEPPELLWHDGRLYGNISLKSSISSIAYFEQKRECKYINCSDWTKYVEIAVEDQLYFVSDYVYEQLKKRMHEEGKLVEVEDIKIQKDEWEWDERESSFLQYVQSMVHNKGLYLDETDIYNFHISVKTNMLTILGGIPGVGKSRFVQTYAEALGLQYGEELVWIPISPSYQEPHDLLGYLHPNGTFIESEAKLVRTLMKAKENPNQLYIIVFDEMNMSHIEHWFTPFLSVLELETKNRILNLYEGVQDIENSIPSTIEIGENIIFVGTVNFDETTKELSDRLLDRTNLITLQKIPFCEMGMEQGKVVLHPPLKVTAGEFRINWMRNKAMIEVFSEEELELLDKLHVVLSSHDASKGISFRCANAIATYLQNIPFQNNHTYMISREEGFDLQIKQRVLTKIRGTEMMVGPLLSEEAKRGATLVPLLQSTLANRVSTFEHSLAYIREKRRELELYGYAK	TU58_16795	gb|KMQ26292.1|	MQNEGRYETKIVDTNETLPFVLKLIIGNEGKGDYILLNRLCTSTTALVQCIYKVQELKPIRLQYNYEIPMNIAFIWNKVYEGQKNIKEAQYEINEKKQRVLIYEHGKTEFFYPWRCGLYHFEVRIEDTTYYGAFQIVPKNFFDDQFEMIQDYVKSILNELILDRGYYKKTFSALSDIEDSSYLVLLRKLPQKMKMIKQIFKKIESSSTFINEYKWEGKERKPTRKGTIVAERKPYAKHYNRKFMEQKNSKENAFLKYKAMQFYHYLIEAKSFLRQTIEILEREKKKKSEEFQAVKTIIQTIERNGSVTDREKQKYKNIHLLKEADLRKSSMKIQEYKILAHIVHENVQYFQMLMHSSFWREVTETSNMNLHDLPIPHQQLLHHLEVLPQYTDQSPSLLFVYKPTFLVYEYYAFFIVISLLEQIGFEARNSIREQIQEHFYVDGLQDGTTVVLERDDIKVHVAFNDLIETHPLIALSKGSNFYNGEDTKKPDIRLDCYVKEDGKYVYKSSIIIEVKYSPMYNIFQHVGNTKATEQMYKYWSIKYVEEQDGKRVYYRRSIYEVICVYPGSHMHSKKIESGCGVFLQLYPYKTKQGEEKLAGKHGMVQIFEKWLKSIKK	Bacillus cereus	Bacillota
Bacillota	Bacillus cereus	JZEV01000072.1	TU53_24300	gb|KMQ28154.1|	MKLHKALQPSFIKRMYYMRFIGKFTKAESEKSGENFFVQCLSPIPFTLQEQLKNEPYVFEGLCSNKKNEKVFSELKKRKLEKQLIMFRLYYERGHIYVELICTEEAREIANGYKMIPVPKVSDYKKGESLERKLSNGYLSFLMPKYPKDFEPPELLWHEGRLYGNISLKSSSISSIAYFEQQRECKYIELNDWMKYVEIAVEDQLYFVSNHVYEQLKKRITEEGKLVEVEEIKVQKDEWEWDERESVFLQYVKSFVRNKGLYLDETDIYNFHISTKTNMLTILGGIPGAGKSRFVQAYAEALGLQYGEELVWIPISPSYQEPHDLLGYLHPNGTFIESETKLVRALMKAKENQNQLYIIVFDEMNMSHIEHWFTPFLSVLQLEKQNRILNLYEGVQEKENPIPPTIEIGENIIFVGTVNFDETTKELSDRLLDRTNVINLRKIPFCEMCMEQEKVVLQPPLKVTAGEFRINWVRNKTMIEVFSEEELELLDKLHGVLSSHDTSKGISFRCANAIATYLQNIPFQNNHSYMISREEGFDLQIKQRVLTKIRGTEMMVGSLLSEEVKRGATLVPLLQSPLANRVSTFEHSLAYIREKRRELELYGYAK	TU53_24295	gb|KMQ28153.1|	MQNDGRYETEIVDTKETLPFVLKLIIGTESKGEYILLNRLCTSATALAQCIYKVQELKPIRLQYHYENPMNITFIWNKVYEGQKNIKETKYEINDQKQKVLIYEHGKTEFFYPWRCGLYHFEVNIEDRTYYGAFQVVPKNFFDDQFEMIQNYVKSILNELILDRGYYKKTFSALSDIEDSSYLVLLRKLPQKMKKIKQIFKKIESSSKFIHEYKWEEKERKATRKGAVVAERKPYAKYYNRKFIEQKNSMENAFLKFKAMQFYLYLLEAENFLRQTIEILEREKKKKSEEFQAVKTIIQTIERNGSVTDREKQKYKNIHLLKEADLRKSSMKIQEYKILAHFVHDSVQYFQTLMYSPFWREVSETGKMNSHNLPIPHQQLLQHLDLLPQYTDQSPSLLFVYKPTFLVYEYYAFFIVISMLEQIGFEARNSISEQIQEHFYVDGLQDGTTVVLHRDDMKVHVAFNDLIETHPLIALSKGSNFYNGEDTKKPDIRLDCYVKEEEKYVYQSSIIIEVKYSPMYNIFQHVGNTKATEQMYKYWSIKFVEEQDGKRIYHRRAIYEVICVYPGSHMHSKKIESGCGVFLQLYPYKTKQGEEKLAGKHGMVQIFEKWLKSMKK	Bacillus cereus	Bacillota
Bacillota	Bacillus cytotoxicus	JYPG01000012.1	TU51_08905	gb|KMT51080.1|	MKLHKALHPSFIKRMYHMRFIGKFVKGIEEKETFSIQCLSPIPSVLQSQFGEEPYVFEGICSNKKNEKVFADLKKRKLEKQLVLFRLYYERGNIYVELICTEQKELVDAYKIIPSPRLTGYRKRESFERKLGNGYLSFLMPKFPQDFDTPDLLWHEGRLYGNLSLKPSVSSIAYCEQRKECKYIEIDDWKKYVELEVDDHLYFVNANIYEQLVKRVAEEGKPIEVIDIRNQKEEQEWDERETSFLQYVQKIVCDKGLYIDVTDIFNFHISVKTNMLTILGGIPGIGKSRFVQAYAEALGLQYGEELIWIPISPTYQEPHDLLGYLHPNGAFIESETQLVRTLLKAKENPNQLYMIVFDEMNMSHIEHWFTPFLSILQLEKKNRILTLYEEGARGENQVPAKIEIGENIIFVGTINFDETTKELSDRLLDRVNLITLQKIPFCEMSMRQEKNIQFPSLAVTAREFRINWVRNKAMVEVFSEEELELLDKLHDILSSYDASKGISFRCAAAIASYLQNIPMHNNQSYMISREEGFDLQIKQRVLTKLRGTEMTVGALLSEEEKKGAMLIPLLQSPLANCVSTFEHSLAYLRQKRRELELYGYAK	TU51_08910	gb|KMT51081.1|	MQNKEHNETEIVDTIEMLPFVLKLIVGSEAKGETIVLNRLCTSAFSLSQCIYKVQELKPLRLSLHYEKAVHVTFIWNKVYEGQKNIQESQYELHEKRSKILIYEHGKTDFFYPWRCGLYHFEVRVGGEIYYGAFQIVPKNFEDDQFEMIQSYVKSILNELILDRGYYKKTFSALSDIEDSSYLMLLRMLPKKMKKIKQIYKKIEMNTKYVNTYNWETRERKSTRKSVIISEKKMHGKYYNRKFIEQKNSLENAFLKFKTRQFYSYLVEAQRFLQKTVKLLEETKETKKEEYQAVKTIMQTIDRNGSVTDREKKKYKNIHLLKEADLRKSSVKIQEYKILNRIVYESAQYFHHLLHSPFWKDISEKTNITLYSISIPHRQLMYHLELLPHYRQQSPALLFVYKPTFLVYEYYAFFIVISILQEMGFHDKVPMREQIQKYFYLDGLQDGTTIVLHRDEFRIHVAFNDLIETHPLIALSKGSHFYNGEDTKKPDIRLDCYVKQEEWYEYQSSIIIEVKYSPMYNIFQPVGNTKATEQMYKYWSIKYVDEKEGKRIFKRKAIYEVICVYPGSHMHGKKIESGCGVFLQLYPYKTKQGKEKLAGKYGLMQIFEEWLKSIKT	Bacillus cytotoxicus	Bacillota
Bacillota	Bacillus thuringiensis	LFQM01000027.1	ACS75_10415	gb|KNH40696.1|	MKLHKALQPSFIKRMYYMRFIGKFIKAEREKNGENFFVQCLSPIPSNLQEQFTNEHYIFEGLCSNKKNEKIFSELKKKKLEKQLVMFRLYYERGNVYVELICTEEPREIATGYKMIPAPKVADNKKRESLERKLCNGYLSFLMPKYPKDFESPELLWHDGRLYGNILLKSSISSIAYFEQNRECKYIDLSDWMKHVEIAVEEQLYFVSDQVYELLKKRITEEGKLVEVEDIKIHKEVWEWDERESSFLQYVQSTVRNKGMYLDETDIYNFHISVKTNMLTILGGIPGVGKSRFVQAYAEALGLQYGEELVWIPISPSYQEPHDLLGYLHPNGTFIESETKLVRALMKAKENQNQLYIIVFDEMNMSHIEHWFTPFLSVLQLEKENRILNLYEGAQKLENQIPSKIEIGENIIFVGTVNFDETTKELSDRLLDRTNLITLQKIPFCEMCMVQEKGVLQPPLKVTAGEFRINWIRKKSMIEVFSEEELELLDKLHVVLSSHDASKGISFRCANAIAMYLQNIPFQNNHSYMISREEGFDLQIKQRVLTKLRGTEMMVGSLLSEEVKRGATLVPLLQSPLANRVSTFEHSLAYIREKRRELELYGYAK	ACS75_10420	gb|KNH40697.1|	MRNEERYETEIVDTNETLPFVLKLIIGTEAKGEYILLNRLCTSTTALVQCIYKVQELKPIRLHYHYESPMNITFIWNKVYEGQKNIKESQYEINEKKQKVLIYEHGKTEFFYPWRCGLYHFEVRIEDTTYYGAFQIVPKNFFDDQFEMIQNYVKSILNELILDRGYYKKTFSALSDIEDSSYLVLLRKLPQKMKKIKQVFKKIESSSKFIHEYKWEVKERKATRKGTIMAERKSYTKYYNRKFIEQKNSRENAFLKFKAMQFYHYLLEAESFLRQTIEILEREKKKKLEEFQAVKTIMQTIERNGSVTDREKQKYKNIYLLKEADLRKSSVKIQEYKILAHIVRESVQYFKTLIYSPFWREVSETGNMNSYDLPIPHQQLLQHLNLLPQYTDQSPSLLFVYKPTFLVYEYYAFFIVISMLEQIGFKARNPIREQIQEHFYVDGLQDGTTVVLHQDDMKVHVAFNDLIETHPLIALSKGSNFYNGEDTKKPDIRLDCYVKEEGKYVYKSSIIIEVKYSPMYNIFQHVGNTKATEQMYKYWSIKYVEEQNGKRVFHRRAIYEVICVYPGSHMHSKKIESGCGVFLQLYPYKTKQGEEKLAGKHGMVQIFEKWLKNNKK	Bacillus thuringiensis	Bacillota
Bacillota	Bacillus anthracis	LFYJ01000069.1	AB168_28685	gb|KOM58857.1|	MKLHKALQPSFIKRMYYMRFIGKFTKAESEKSGENFFVQCLSPIPFTLQEQLKNEPYVFEGLCNNKKNEKVFSELKKRKLEKQLVMFRLYYERGHIYVELICTEEPREIANGYKMIPVPKVSDYKKGESLERKLSNGYLSFLMPKYPKDFEPPELLWHEGRLYGNISLKSSSISSIAYFEQQRECKYIEFNDWMKYVEIAVEDQLYFVSNHVYEQFKKRITEEGKLVEVEEVKVQKDEWEWDERESVFLQYVKSFVRNKGLYLDETDIYNFHISAKTNMLTILGGIPGAGKSRFVQAYAEALGLQYGEELVWIPISPSYQEPHDLLGYLHSNGTFIESETKLVRALMKAKENQNQLYIIVFDEMNMSHIEHWFTPFLSVLQLEKQNRILNLYEGVQEEENPIPPTIEIGENIMFVGTVNFDETTKELSDRLLDRTNVITLRKVPFCEMCMEQEKVVLQPPLKVTAGEFRINWVRNKTMIEVFSEEELELLDKLHGVLSSHDTSKGISFRCANAIATYLQNIPFQNNHSYMISRKEGFDLQIKQRVLTKIRGTEMMVGSLLSEEVKRGATLVPLLQSSLANRVSTFEHSLAYMREKRRELELYGYAK	AB168_28680	gb|KOM58856.1|	MQNEGRYETEIVDTKETLPFVLKLIIGTETKGEYILLNRLCTSTTALVQCIYKVQELKPIRLQYHYENPMNITFIWNKVYEGQKNIKETKYEINEKKQKVLIYEHGKTEFFYPWRCGLYHFEVNIEGQTYYGAFQVVPKNFFDDQFEMIQNYVKSILNELILDRGYYKKTFSALSDIEDSSYLVLLRKLPQKMKKIKQIFKKIESSSKFIHEYKWEEKERKVTRKGAVVAERKPYAKYYNRKFIEQKNSTENAFLKFKAMQFYLYLLEAESFLRQTIEILEREKKKKSEEFQAVKTIIQTIERNGSVTDREKQKYKNIHLLKEADLRKSSMKIQEYKILAHFVHDSVQYFQTLMHSPFWREVSETGRMNAHNLPIPHQQLLQHLDLLPQYTDQSPSLLFVYKPTFLVYEYYAFFIVISMLEQIGFEARNSIREQIQEHFYVDGLQDGTTVVLHRDDMKVHVAFNDLIETHPLIALSKGSNFYNGEDTKKPDIRLDCYVKGEEKYVYQSSIIIEVKYSPMYNIFQHVGNTKATEQMYKYWSIKFVEEQDGKRVYHRRAIYEVICVYPGSHMHSKKIESGCGVFLQLYPYKTKQGEEKLAGKHGMVQIFEKWLKSMKK	Bacillus anthracis	Bacillota
Bacillota	Bacillus anthracis	LFYH01000015.1	AB166_16945	gb|KOM66266.1|	MKLHKALQPSFIKRMYYMRFIGKFTKAESEKSGENFFVQCLSPIPFTLQEQLKNEPYVFEGLCNNKKNEKVFSELKKRKLEKQLVMFRLYYERGHIYVELICTEEPREIANGYKMIPVPKVSDYKKGESLERKLSNGYLSFLMPKYPKDFEPPELLWHEGRLYGNISLKSSSISSIAYFEQQRECKYIEFNDWMKYVEIAVEDQLYFVSNHVYEQFKKRITEEGKLVEVEEVKVQKDEWEWDERESVFLQYVKSFVRNKGLYLDETDIYNFHISAKTNMLTILGGIPGAGKSRFVQAYAEALGLQYGEELVWIPISPSYQEPHDLLGYLHSNGTFIESETKLVRALMKAKENQNQLYIIVFDEMNMSHIEHWFTPFLSVLQLEKQNRILNLYEGVQEEENPIPPTIEIGENIMFVGTVNFDETTKELSDRLLDRTNVITLRKVPFCEMCMEQEKVVLQPPLKVTAGEFRINWVRNKTMIEVFSEEELELLDKLHGVLSSHDTSKGISFRCANAIATYLQNIPFQNNHSYMISREEGFDLQIKQRVLTKIRGTEMMVGSLLSEEVKRGATLVPLLQSSLANRVSTFEHSLAYMREKRRELELYGYAK	AB166_16950	gb|KOM66267.1|	MQNEGRYETEIVDTKETLPFVLKLIIGTETKGEYILLNRLCTSTTALVQCIYKVQELKPIRLQYHYENPMNITFIWNKVYEGQKNIKETKYEINEKKQKVLIYEHGKTEFFYPWRCGLYHFEVNIEGQTYYGAFQVVPKNFFDDQFEMIQNYVKSILNELILDRGYYKKTFSALSDIEDSSYLVLLRKLPQKMKKIKQIFKKIESSSKFIHEYKWEEKERKVTRKGAVVAERKPYAKYYNRKFIEQKNSTENAFLKFKAMQFYLYLLEAESFLRQTIEILEREKKKKSEEFQAVKTIIQTIERNGSVTDREKQKYKNIHLLKEADLRKSSMKIQEYKILAHFVHDSVQYFQTLMHSPFWREVSETGRMNAHNLPIPHQQLLQHLDLLPQYTDQSPSLLFVYKPTFLVYEYYAFFIVISMLEQIGFEARNSIREQIQEHFYVDGLQDGTTVVLHRDDMKVHVAFNDLIETHPLIALSKGSNFYNGEDTKKPDIRLDCYVKGEEKYVYQSSIIIEVKYSPMYNIFQHVGNTKATEQMYKYWSIKFVEEQDGKRVYHRRAIYEVICVYPGSHMHSKKIESGCGVFLQLYPYKTKQGEEKLAGKHGMVQIFEKWLKSMKK	Bacillus anthracis	Bacillota
Bacillota	Bacillus anthracis	LGCD01000024.1	ADK18_11155	gb|KOS28683.1|	MKLHKALQPSFIKRMYYMRFIGKFTKAESEKSGENFFVQCLSPIPFTLQEQLKNEPYVFEGLCNNKKNEKVFSELKKRKLEKQLVMFRLYYERGHIYVELICTEEPREIANGYKMIPVPKVSDYKKGESLERKLSNGYLSFLMPKYPKDFEPPELLWHEGRLYGNISLKSSSISSIAYFEQQRECKYIEFNDWMKYVEIAVEDKIYFVSNHVYEQFKKRITEEGKLVEVEEVKVQKDEWEWDERESVFLQYVKSFVRNKGLYLDETDIYNFHISAKTNMLTILGGIPGAGKSRFVQAYAEALGLQYGEELVWIPISPSYQEPHDLLGYLHSNGTFIESETKLVRALMKAKENQNQLYIIVFDEMNMSHIEHWFTPFLSVLQLEKQNRILNLYEGVQEEENPIPPTIEIGENIMFVGTVNFDETTKELSDRLLDRTNVITLRKVPFCEMCMEQEKVVLQPPLKVTAGEFRINWVRNKTMIEVFSEEELELLDKLHGVLSSHDTSKGISFRCANAIATYLQNIPFQNNHSYMISREEGFDLQIKQRVLTKIRGTEMMVGSLLSEEVKRGATLVPLLQSSLANRVSTFEHSLAYIREKRRELELYGYAK	ADK18_11160	gb|KOS28684.1|	MQNEGRYETEIVDTKETLPFVLKLIIGTETKGEYILLNRLCTSTTALVQCIYKVQELKPIRLQYHYENPMNITFIWNKVYEGQKNIKETKYEINEKKQKVLIYEHGKTEFFYPWRCGLYHFEVNIEGQTYYGAFQVVPKNFFDDQFEMIQNYVKSILNELILDRGYYKKTFSALSDIEDSSYLVLLRKLPQKMKKIKQIFKKIESSSKFIHEYKWEEKERKVTRKGAVVAERKPYAKYYNRKFIEQKNSTENAFLKFKAMQFYLYLLEAESFLRQTIEILEREKKKKSEEFQAVKTIIQTIERNGSVTDREKQKYKNIHLLKEADLRKSSMKIKEYKILAHFVHDSVQYFQTLMHSPFWREVSETGRMNAHNLPIPHQQLLQHLDLLPQYTDQSPSLLFVYKPTFLVYEYYAFFIVISMLEQIGFEARNSIREQIQEHFYVDGLQDGTTVVLHRDDMKVHVAFNDLIETHPLIALSKGSNFYNGEDTKKPDIRLDCYVKGEEKYVYQSSIIIEVKYSPMYNIFQHVGNTKATEQMYKYWSIKFVEEQDGKRVYHRRAIYEVICVYPGSHMHSKKIESGCGVFLQLYPYKTKQGEEKLAGKHGMVQIFEKWLKSKKK	Bacillus anthracis	Bacillota
Bacillota	Bacillus wiedmannii	LJXA01000024.1	AN402_1322	gb|KPU52270.1|	MRLHKALQPSFIKRMYYMRFIGKFTKAEREKNGENFFVQCLSPIPFTLQEQLKNEPYVFEGLCSNKKNEKVFSELKKRKLEKQLVMFRLYYERGHIYVELICAEEPREMANGYKMIPVPKVSEYKKGESLERKLGNGYLSFLMPKYPKDFEPPELLWHDGRLYGNISLKSSSISSIAYFEQQRECKYIDLNDWMKYVEIAVEDQLYFVSNHMYEQLKKRMTEEGKHVEVEEIKVHKDEWEWDERESVFLQYVKSFVRNKGLYLDETDIYNFHISAKTNMLTILGGIPGAGKSRFVQAYAEALGLQYGEELVWIPISPSYQEPHDLLGYLHPNGTFIESETKLVRALMKAKENQNQLYIIVFDEMNMSHIEHWFTPFLSVLQLEKQNRILNLYEGVQGKENPIPSTIEIGENIIFVGTVNFDETTKELSDRLLDRTNLITLQKIPFCEMCMEQEKIVLQPPLKVTAGEFRISWVRNKAMIEVFSEEELELLDKLHVVLSSHDMSKGISFRCANAIATYLQNIPFQNNHSYMISREEGFDLQIKQRVLTKIRGTEMMVGSLLSEDVKRGATLLPLLQSPLANRVSTFEHSLAYIREKRRELELYGYAK	AN402_1323	gb|KPU52801.1|	MQNEGRYETEIVDTKETLPFVLKLIIGTEAKGEYILLNRLCTSTTALVQCIYKVQELKPIRLHYHYESPMNITFIWNKVYEGQKNIKESKYEINEKKQKVLIYEHGKTEFFYPWRCGLYHFEVNIEDRTYYGAFQIVPKNFFDDQFEMIQNYVKSILNELILDRGYYKKTFSALSDIEDSSYLVLLRKLPQKMKKIKQIFKKIESSSKFIHEYKWEEKERKATRKGAIVAERKPYAKYYNRKFIEQKNSKENAFLKFKAMQFYFYLLEAESFLSQTIEILERAKRKKSEEFQAVKTIIQTIERNGSVTDREKQKYKNIHLLKEADLRKSSMKIQEYKILAHFVHESVQYFQTLMHSPFWREVSETGNMYSHNLPISHQQLLQHLDVLPQYTEQSPSLLFVYKPTFLVYEYYAFFIVISMLEQIGFEARNSIREQIQEHFYVDGLQDGTTVVLHRDDIRVHVAFNDLIETHPLIALSKGSNFYNGEDTKKPDIRLDCYVKEEGKYVYQSSIIIEVKYSPMYNIFQHVGNTKATEQMYKYWSIKYVEEQDGKRVYYRRAIYEVICVYPGSHMHSKKIESGCGVFLQLYPYKTKQGEEKLAGKHGMVQIFEKWLKSMKK	Bacillus wiedmannii	Bacillota
Bacillota	Bacillus sp. FJAT-25509	LJIZ01000003.1	AN960_02590	gb|KQL42155.1|	MKLKRALTQKLAKKIHNFLFLGKIVTERVVDQEKQSLLYYEDEDHIRFYIECLSPIPSKLKTSFSTQDVLFVGTTANKNNESKIKPLIKSKKKDEIIEGLKKIFDSKLVMFRLEYANEVVTADLVEFFDGKRDTSYHLLPVIELRGEGKREEVENRLIKGSLPIHLPKYFNDFDQPEFVFYENRLYGNLFLKSMMNDISYLEKQNEVTFQDYDEDELKKSFIHLNHLIYFIPEKQWEELSKNFKKECKELIYTQEFTEKQAFPIEWSNDTENAFIERFYQNCLQQGLLYEKKDIINFHICCKFQALTILGGVSGTGKSQLARIYGETLGLEFGKELLFVPISPSYREHYDLLGYLNPTTGIYIDSETGLTKLLIEAEQFPHRMYMVIFDEMNLSQIEHWFSKFLSILEMPQDKRVITLFHDHNVVINQYYKPKVRIGNNIIFVGTVNFDETSSEFSLRLLDRVNIISLRSTSFVNYAEKMNNENIYETVPQIYINAENFSNWTKKTLSASELTSDELKFFDEFNKIVEHSLSERIISPRMIKDLSNYLANIPTLPSHIQFERKEAIDLFVKQRVLTKVRGLFANLEELIGTGEGNEQEGLLNMVMKSNLGRSISDFEYSIKELKKKRKQLEIDGYVN	AN960_02585	gb|KQL42154.1|	MSTNNSPEIFEPLYLPFTIAILVGTRGKEEKISLDALTMNPKEAYLFAYEIQELKRFLFQVDGEFDGKITFVWNNLYHFQQENLDDQQFIFTSEKRKILIYEHGKTENAYPWRCGYYEFCIIYQDQHFYGMIKIVPKNLDYDQLEWMHSTLHQQINGIMNDSQYFKKSSASFTQNGTMYFWPIIRFIESNEERLLVAIQQFISKLKRKQKKEYELKRQVKKLDFNTIRWTLLHPAISNATNLTMQPVVQEENYIDEIKYAKNKVRKFILTIETLLTFVKYELVKDKNKMDQIDFQVKDIEKMMQNVVGNGSITDREKAKYRQSKMLKELELEKLSKSVSEKERITNSLEKLYEVYFREYTIGIFRIATDTDTSKYPTSPSKVFLNFIHSLSLFDKKVKEYGKKQMLLPVYKPTFLLYEYFVFFSLCDIFLKLKFKNDSEPLAEQILMHIKDDELMDGAFVSLENKSWIINLVYNEIIEGSPQVSLLKGTNFFSGEESKKPDIRLDFYRKKNKEYVASIIFEIKYSPMFNIYQPVGNTKAMEQMYKYWGLKYVERVNGKMTYVRKPINEVICLYPGSNVHRKVLEAGCGTYIQFYPRKKGEDFYELIGERELVDIINRTLEELK	Bacillus sp. FJAT-25509	Bacillota
Bacillota	Bacillus sp. G3(2015)	LKID01000043.1	AMR94_08475	gb|KUF32321.1|	MKLHKALQPSFIKRMYYMRFLGKFTKAEKEKSGENFFVQCLSPIPFTLQEQFTNEPYVFEGLCSNKKNEKIFSELKKRKLEKQLVMFRLYYERGNVYVELICTEEPKEIASSYKMIPAPKVTNNKKRESLERKLSNGYLSFLMPKFPKDFEPPELLWHDGRLYGNISLKSSISSIAYFEQKRECKYINCSDWTKYVEIAVEDQLYFVSDYVYEQLKKRMHEEGKLVEVEDIKVQKDEWEWDERESSFLQYVQSMVHNKGLYLDETDIYNFHISVKTNMLTILGGIPGVGKSRFVQTYAEALGLQYGEELVWIPISPSYQEPHDLLGYLHPNGTFIESETKLVRTLMKAKENPNQLYIIVFDEMNMSHIEHWFTPFLSVLELETKNRILNLYEGVQDIENSIPSTIEIGENIIFVGTVNFDETTKELSDRLLDRTNLITLQKIPFCEMGMEQGKVVLHPPLKVTAGEFRINWMRNKAMIEVFSEEELELLDKLHVVLSSHDASKGISFRCANAIATYLQNIPFQNNHTYMISREEGFDLQIKQRVLTKIRGTEMMVGPLLSEEAKRGATLVPLLQSALANRVSTFEHSLAYIREKRRELELYGYAK	AMR94_08480	gb|KUF32322.1|	MQNEGRYETKIVDTNETLPFVLKLIIGNEGKGDYILLNRLCTSTTALVQCIYKVQELKPIRLQYNYEIPMNITFIWNKVYEGQKNIKEAQYEINEKKQRVLIYEHGKTEFFYPWRCGLYHFEVRIEDTTYYGAFQIVPKNFFDDQFEMIQDYVKSILNELILDRGYYKKTFSALSDIEDSSYLVLLRKLPQKMKMIKQIFKKIESSSKFINEYKWEGKERRPTRKGTIVAERKPYAKHYNRKFMEQKNSKENAFLKYKAMQFYHYLIEAKSFLRQTIEILEREKKKKSEEFQAVKTIIQTIERNGSVTDREKQKYKNIHLLKEADLRKSSMKIQEYKILAHIVRENVQYFQMLMHSSFWREVTETSNMNLHDLPIPHQQLLHHLEVLPQYTDQSPSLLFVYKPTFLVYEYYAFFIVISILEQIGFEARNSIREQIQEHFYVDGLQDGTTVVLERDDIKVHVAFNDLIETHPLIALSKGSNFYNGEDTKKPDIRLDCYVKEDGKYVYKSSIIIEVKYSPMYNIFQHVGNTKATEQMYKYWSIKYVEEQDGKRVYYRRSIYEVICVYPGSHMHSKKIESGCGVFLQLYPYKTKQGEEKLAGKHGMIQIFEKWLKSIKK	Bacillus sp. G3(2015)	Bacillota
Bacillota	Bacillus mycoides	LRPH01000049.1	AWW70_13895	gb|KWU62514.1|	MKLHKALHPSFIKRMYYMRFIGKFAKAEGEKNGENFFVQCLSSIPLTLQELFPTGKYLFEGLCSNKKNEKIFTDLKKHKLEKQLVMFRLYYDRGNLFLELICTEEPREIASSYKLIPSPKVSNYKKRASLERKLSNGYLSFLMPKLPKDFEPPELLWHEGRLYGNLSLKSSISSISYFEQRKECKYIEINDWMKHVEIAVDDHLYFVSENVYDQLNKRIAEEGKLVEVEDIKMQKDDWEWDERESSFLQYVQSMVRNKGLYLDDTDIYNFHISIKTNMLTIVGGIPGVGKSRFVQAYAESLGLRYGEELIWIPISPSYQEPHDILGYLHPNGNFIESETKLVRTLLKAKENPNQLYIIVFDEMNMSHIEHWFTPFLSVLQLEKKNRILSLYEKVQEIENQIPPSVEIGENIIFVGTVNFDETTKELSDRLLDRTNLITLQKIPFCEMSIEHEKVVQQPPLKVTTGEFRLNWFRNKEMIEVYTEEELELLDKLHDVLSSHDISKGISFRCASAIATYLQNIPFQNNQSYMISREEGFDLQIKQRVLTKLRGTEMTVGPLLSEEAKRGATLIPLLQSPLANRVSTFEHSLAYIRQKRRELELYGYAK	AWW70_13900	gb|KWU62515.1|	MQNEERYETAIVDTKETLPFVLKLIIGTEGKGDFILLNRLCTSTTALVQCIYKVQELKPLKLHFHYQNPMDITFIWNKVYEGQKNIKESQYELNEKKQRVLVYEHGKTEFFYPWRCGLYHFEVRIEDKTYYGAFQVVPKNFFDDQFEMIQDYVKSILNELILDRGYYKKTFSALSDIEDSSYLVLLRKLPQKMKRIKQIFKKVESNAEFVHEYEWETKARKTTRKTAIMTERKLYAKYYNRKFKEQKNSIENAFLKFKTMQFYYYLLEAEIFVRKTIEILEGEKKKKSDEFQAVKTIMKTIERNGSVTDREKQKYRNLHLLKEADLRKSSVKIQEYKILAHIVYESVQYFRNLLYSPFWREVSETATINSNTLSIPHQQLIHHLELLPQHTEQPPSLLFVYKPTFLVYEYYAFFIVISILEQIGFEDKNPIREQIQEHFYLDGLQDGTTVILHRDDIKVHVAFNDLIETHPLIALSKGSNFYNGEDTKKPDIRLDCYVKEEEKYVYKSSIIIEVKYSPMYNIFQPVGNTKATEQMYKYWSIKYVEEQNGKRIFKRRAIYEVICVYPGSHMHSKKIESGCGVFLQLYPYKTKQGEEKLAGKHGMIQIFEKWLKSNKM	Bacillus mycoides	Bacillota
Bacillota	Veillonellaceae bacterium DNF00626	LSDR01000020.1	HMPREF3191_00298	gb|KXB93513.1|	MEVKGSTPQAGMKDYRFFVDPVSSLPPYFSESLKYGFTGFMSRIGLGFNAFDNDEEALRYLQNEWGDFFVTFTPAMRNNKFFVLDDLQKESPVSYPEQNAAYLPLPAFGQVGAPVFGGDINKFCRHILTGKPIPGLSKKYWNSMFTPHAVIAYTDNFDGRLGDAILFAPLEGNAFDKEVISEGGAYFSTENSGRIGYKVLHFSDDSLESHVVRCRHSPLWFVSEDSLGDLISDIQELPNDGDVLSLYGIKFDESVVIDNIGHTESDEDKENLEGVSDVLDDTPVFESFDNAENIFLDRLSLLAKAKGLLYHERDLLNFHISVKSARLTILAGLSGMGKSQLVRLYGEALGLPPERVLMVPVRPSWMDDSDILGYADTTQMVYRAADTGISELLLDAEKHQDKLYMICFDEMNLARAEHYFAQFISVLEKEGTPRIRLYNPTLQGRLYNGQVYPAEISIGKNVIFVGTVNVDESTYHFSDKILDRANVLTLHRERFSEWRCGEIDKVPEIEEISASVFDTFRVYGNLELTDRELAFLDDLNRAFEESHIQCGIGFRVARQIDAYLKNIPTDYDFDREEGLDCQMVQRILTKLRGSSQQLHALIHVSDQGEAEGSLLQVFDRYKDLSDFIESRKLLSLKAQELKLYDYTI	HMPREF3191_00299	gb|KXB93514.1|	MITRYKKKQGNEPEPLILSQAVIRHNEVRNRGKKRPFSLYFITRSDGGKTHSFNQFTENETEVFEGMLPGISTPENQDIAVYFDAPADFRFTMDGLDVISLPKIEKIEGESYIKPMGRSHAPLLLFEGKDFPLVPGYYVITVSGGGKTWYGIFEITPKFMGKQSWQDMRDELVEEIRHISFDFMKTNIHISKSMENILGLESDMLLRFYTINNESERVLKVLSELSHTANARLILSQERILSDRNRDTQILHGGVRVEKSGAPYQYVNKTKITWDVAENRFAKAILQRLDWNLAHFVKKIDGHVGRLEKKRETTKLYGRSPEFCREEKALIHLENYRKRAMVLRGAIRMVADAPWFQETKGIMPQTIPMIVFRDPRYAVIYRLYRNLKHPKDSLSISSFYQFQWKRTDKLYELWCFLQFIKALYAKDWEFKQGPAVIEENGRYRLSGLDVGTEIILCRKGEHIRLVYDGLVPASSSETSREKEPLYTNNTHRRPDFRMDYYKGNEYYGSLVADFKYRDIYFLWRDSERSAGIRAQFNSYRDMNTKYYQGMDENTSLRNSRPVKEVWAIFPKEIPDGGDEDFNLKFISLAPGLSSNEKLQDMLENYIQSLG	Veillonellaceae bacterium DNF00626	Bacillota
Bacillota	Bacillus sp. JH7	LPUS01000001.1	AU379_12595	gb|KXH90349.1|	MKLHKALQPSFIKRMYYMRFLGKFTKAEKEKSGENFFVQCLSPIPFTLQEQFTNEPYVFEGLCSNKKNEKIFSELKKRKLEKQLVMFRLYYERGNVYVELICTEEPKEIASSYKMIPAPKVTNNKKRESLERKLSNGYLSFLMPKFPKDFEPPELLWHDGRLYGNISLKPSISSIAYFEQKRECKYINCSDWPKYVEIAVEDQLYFVSDYVYEQLKKRMHEEGKLVEVEDIKVQKDEWEWDERESSFLQYVQSMVHNKGLYLDETDIYNFHISVKTNMLTILGGIPGIGKSRFVQTYAEALGLQYGEELVWIPISPSYQEPHDLLGYLHPNGTFIESETKLVRTLMKAKENPNQLYIIVFDEMNMSHIEHWFTPFLSVLELETKNRILNLYEGVQDIENSIPSTIEIGENIIFVGTVNFDETTKELSDRLLDRTNLITLQKIPFCEMDMEQGKVVLHPPLKVTAGEFRINWMRNKAMIEVFSEEELELLDKLHVVLSSHDASKGISFRCANAIATYLQNIPFQNNHTYMISREEGFDLQIKQRVLTKIRGTEMMVGPLLSEEAKRGATLVPLLQSALANRVSTFEHSLAYIREKRRELELYGYAK	AU379_12590	gb|KXH90348.1|	MQNEGRYETKIVDTNETLPFVLKLIIGNEGKGDYILLNRLCTSTTALVQCIYKVQELKPIRLQYNYEIPMNITFIWNKVYEGQKNIKEAQYEINEKKQRVLIYEHGKTEFFYPWRCGLYHFEVRIEDTTYYGAFQIVPKNFFDDQFEMIQDYVKSILNELILDRGYYKKTFSALSDIEDSSYLVLLRKLPQKMKMIKQIFKKIESSSKFINEYKWEGKERRPTRKGTIVAERKPYAKHYNRKFMEQKNSKENAFLKYKAMQFYHYLIEAKSFLRQTIEILEREKKKKSEEFQAVKTIIQTIERNGSVTDREKQKYKNIHLLKEADLRKSSMKIQEYKILAHIVRENVQYFQMLMHSSFWREVTETSNMNLHDLPIPHQQLLHHLEVLPQYTDQSPSLLFVYKPTFLVYEYYAFFIVISILEQIGFEARNSIREQIQEHFYVDGLQDGTTVVLERDDIKVHVAFNDLIETHPLIALSKGSNFYNGEDTKKPDIRLDCYVKEDGKYVYKSSIIIEVKYSPMYNIFQHVGNTKATEQMYKYWSIKYVEEQDGKRVYYRRSIYEVICVYPGSHMHSKKIESGCGVFLQLYPYKTKQGEEKLAGKHGMVQIFEKWLKSIKK	Bacillus sp. JH7	Bacillota
Bacillota	Bacillus cereus	LRRP01000400.1	ACS94_09905	gb|KXI41441.1|	MKLHKALQPSFIKRMYYMRFLGKFTKAEKEKSGENFFVQCLSPIPFTLQEQFINEPYVFEGLCSNKKNEKIFSELKKRKLEKQLVMFRLYYERGNVYVELICTEEPKEIASSYKMIPAPKVTNHKKRESLERKLSNGYLSFLMPKFPKDFEPPELLWHDGRLYGNISLKSSISSIAYFEQKRECKYINCSDWTKYVEIAVEDQLYFVSDYVYEQLKKRMHEEGKLVEVEDIKIQKDEWEWDERESSFLQYVQSMVHNKGLYLDETDIYNFHISVKTNMLTILGGIPGVGKSRFVQTYAEALGLQYGEELVWIPISPSYQEPHDLLGYLHPNGTFIESEAKLVRTLMKAKENPNQLYIIVFDEMNMSHIEHWFTPFLSVLELETKNRILNLYEGVQDIENSIPSTIEIGENIIFVGTVNFDETTKELSDRLLDRTNLITLQKIPFCEMGMEQGKVVLHPPLKVTAGEFRINWMRNKAMIEVFSEEELELLDKLHVVLSSHDASKGISFRCANAIATYLQNIPFQNNHTYMISREEGFDLQIKQRVLTKIRGTEMMVGPLLSEEAKRGATLVPLLQSTLANRVSTFEHSLAYIREKRRELELYGYAK	ACS94_09900	gb|KXI41440.1|	MQNEGRYETKIVDTNETFPFVLKLIIGNEGKGDYILLNRLCTSTTALVQCIYKVQELKPIRLQYNYEIPMNITFIWNKVYEGQKNIKEAQYEINEKKQRVLIYEHGKTEFFYPWRCGLYHFEVRIEDTTYYGAFQIVPKNFFDDQFEMIQDYVKSILNELILDRGYYKKTFSALSDIEDSSYLVLLRKLPQKMKMIKQIFKKIESSSTFINEYKWEGKERKPTRKGTIVAERKPYAKHYNRKFMEQKNSKENAFLKYKAMQFYHYLIEAKSFLRQTIEILEREKKKKSEEFQAVKTIIQTIERNGSVTDREKQKYKNIHLLKEADLRKSSMKIQEYKILAHIVHENVQYFQMLMHSSFWREVTETSNMNLHDLPIPHQQLLHHLEVLPQYTDQSPSLLFVYKPTFLVYEYYAFFIVISLLEQIGFEARNSIREQIQEHFYVDGLQDGTTVVLERDDIKVHVAFNDLIETHPLIALSKGSNFYNGEDTKKPDIRLDCYVKEDGKYVYKSSIIIEVKYSPMYNIFQHVGNTKATEQMYKYWSIKYVEEQDGKRVYYRRSIYEVICVYPGSHMHSKKIESGCGVFLQLYPYKTKQGEEKLAGKHGMVQIFEKWLKSIKK	Bacillus cereus	Bacillota
Bacillota	Bacillus cereus	LQZO01000183.1	ACS95_16920	gb|KXI47630.1|	MKLHKALQPSFIKRMYYMRFIGKFTKAESEKSGENFFVQCLSPIPFTLQEQLKNEPYVFEGLCSNKKNEKVFSELKKRKLEKQLIMFRLYYERGHIYVELICTEEAREIANGYKMIPVPKVSDYKKGESLERKLSNGYLSFLMPKYPKDFEPPELLWHEGRLYGNISLKSSSISSIAYFEQQRECKYIELNDWMKYVEIAVEDQLYFVSNHVYEQLKKRITEEGKLVEVEEIKVQKDEWEWDERESVFLQYVKSFVRNKGLYLDETDIYNFHISTKTNMLTILGGIPGAGKSRFVQAYAEALGLQYGEELVWIPISPSYQEPHDLLGYLHPNGTFIESETKLVRALMKAKENQNQLYIIVFDEMNMSHIEHWFTPFLSVLQLEKQNRILNLYEGVQEKENPIPPTIEIGENIIFVGTVNFDETTKELSDRLLDRTNVITLRKIPFCEMCMEQEKVVLQPPLKVTAGEFRINWVRNKTMIEVFSEEELELLDKLHGVLSSHDTSKGISFRCANAIATYLQNIPFQNNHSYMISREEGFDLQIKQRVLTKIRGTEMMVGSLLSEEVKRGATLVPLLQSPLANRVSTFEHSLAYIREKRRELELYGYAK	ACS95_16925	gb|KXI47631.1|	MQNDGRYETEIVDTKETLPFVLKLIIGTESKGEYILLNRLCTSATALAQCIYKVQELKPIRLQYHYENPMNITFIWNKVYEGQKNIKETKYEINDQKQKVLIYEHGKTEFFYPWRCGLYHFEVNIEDRTYYGAFQVVPKNFFDDQFEMIQNYVKSILNELILDRGYYKKTFSALSDIEDSSYLVLLRKLPQKMKKIKQIFKKIESSSKFIHEYKWEEKERKATRKGAVVAERKPYAKYYNRKFIEQKNSMENAFLKFKAMQFYLYLLEAENFLRQTIEILEREKKKKSEEFQAVKTIIQTIERNGSVTDREKQKYKNIHLLKEADLRKSSMKIQEYRILAHFVHDSVQYFQTLMYSPFWREVSETGKMNSHNLPIPHQQLLQHLDLLPQYTDQSPSLLFVYKPTFLVYEYYAFFIVISMLEQIGFEARNSIREQIQEHFYVDGLQDGTTVVLHRDDMKVHVAFNDLIETHPLIALSKGSNFYNGEDTKKPDIRLDCYVKEEEKYVYQSSIIIEVKYSPMYNIFQHVGNTKATEQMYKYWSIKFVEEQDGKRIYHRRAIYEVICVYPGSHMHSKKIESGCGVFLQLYPYKTKQGEEKLAGKHGMVQIFEKWLKSMKK	Bacillus cereus	Bacillota
Bacillota	Bacillus cereus	LRRO01000910.1	ACS92_16395	gb|KXI64499.1|	MKLHKALQPSFIKRMYYMRFIGKFTKAESEKSGENFFVQCLSPIPFTLQEQLKNEPYVFEGLCSNKKNEKVFSELKKRKLEKQLIMFRLYYERGHIYVELICTEEAREIANGYKMIPVPKVSDYKKGESLERKLSNGYLSFLMPKYPKDFEPPELLWHEGRLYGNISLKSSSISSIAYFEQQRECKYIELNDWMKYVEIAVEDQLYFVSNHVYEQLKKRITEEGKLVEVEEIKVQKDEWEWDERESVFLQYVKSFIRNKGLYLDETDIYNFHISTKTNMLTILGGIPGAGKSRFVQAYAEALGLQYGEELVWIPISPSYQEPHDLLGYLHPNGTFIESETKLVRALMKAKENQNQLYIIVFDEMNMSHIEHWFTPFLSVLQLEKQNRILNLYEGVQEKENSIPPTIEIGENIIFVGTVNFDETTKELSDRLLDRTNVITLRKIPFCEMCMEQEKVVLQPPLKVTAGEFRINWVRNKTMIEVFSEEELELLDKLHGVLSSHDTSKGISFRCANAIATYLQNIPFQNNHSYMISREEGFDLQIKQRVLTKIRGTEMMVGSLLSEEVKRGATLVPLLQSPLANRVSTFEHSLAYIREKRRELELYGYAK	ACS92_16400	gb|KXI64500.1|	MQNDGRYETEIVDTKETLPFVLKLIIGTESKGEYILLNRLCTSATALVQCIYKVQELKPIRLQYHYENPMNITFIWNKVYEGQKNIKETKYEINEKKQKVLIYEHGKTEFFYPWRCGLYHFEVNIENRTYYGAFQVVPKNFFDDQFEMIQNYVKSILNELILDRGYYKKTFSALSDIEDSSYLVLLRKLPQKMKKIKRIFKKIESSSKFIHEYKWEEKERKVTRKGAVVAERKPYAKYYNRKFIEQKNSIENAFLKFKAMQFYLYLLEAESFLRQTIEILEREKKKKSEEFQAVKTIIQTIERNGSVTDREKQKYKNIHLLKEADLRKSSMKIQEYKILAHFVHDSVQYFQTLMHSPFWREVSETGRMNAHNLPIPHQQLLQHLDLLPQYTDQSPSLLFVYKPTFLVYEYYAFFIVISMLEQIGFEARNSIREQIQEHFYVDGLQDGTTVVLHRDDMKVHVAFNDLIETHPLIALSKGSNFYNGEDTKKPDIRLDCYVKGEEKYVYQSSIIIEVKYSPMYNIFQHVGNTKATEQMYKYWSIKFVEEQDGKRVYHRRAIYEVICVYPGSHMHSKKIESGCGIFLQLYPYKTKQGEEKLAGKHGMVQIFEKWLKSMKK	Bacillus cereus	Bacillota
Bacillota	Bacillus cereus	LQZL01000076.1	ACS51_07950	gb|KXI70731.1|	MKLHKALQPSFIKRMYYMRFIGKFTKAESEKSGENFFVQCLSPIPFTLQEQLKNEPYVFEGLCSNKKNEKVFSELKKRKLEKQLIMFRLYYERGHIYVELICTEEAREIANGYKMIPVPKVSDYKKGESLERKLSNGYLSFLMPKYPKDFEPPELLWHEGRLYGNISLKSSSISSIAYFEQQRECKYIELNDWMKYVEIAVEDQLYFVSNHVYEQLKKRITEEGKLVEVEEIKVQKDEWEWDERESVFLQYVKSFVRNKGLYLDETDIYNFHISTKTNMLTILGGIPGAGKSRFAQAYAEALGLQYGEELVWIPISPSYQEPHDLLGYLHPNGTFIESETKLVRALMKAKENQNQLYIIVFDEMNMSHIEHWFTPFLSVLQLEKQNRILNIYEGVQEKENSIPPTIEIGENIIFVGTVNFDETTKELSDRLLDRTNVITLRKIPFCEMCMEQEKVVLQPPLKVTAGEFRINWVRNKTMIEVFSEEELELLDKLHGVLSSHDTSKGISFRCANAIATYLQNIPFQNNHSYMISREEGFDLQIKQRVLTKIRGTEMMVGSLLSEEVKRGATLVPLLQSPLANRVSTFEHSLAYIREKRRELELYGYAK	ACS51_07955	gb|KXI70732.1|	MQNDGRYETEIVDTKETLPFVLKLIIGTESKGEYILLNRLCTSATALAQCIYKVQELKPIRLQYHYENPMNITFIWNKVYEGQKNIKETKYEINEKKQKVLIYEHGKTEFFYPWRCGLYHFEVNIEDRTYYGAFQVVPKNFFDDQFEMIQNYVKSILNELILDRGYYKKTFSALSDIEDSSYLVLLRKLPQKMKKIKQIFKKIESSSKFIHEYKWEEKERKVTRKGAVVAERKPYAKYYNRKFIEQKNSIENAFLKFKAMQFYLYLLEAESFLRQTIEILEREKKKKSEEFQAVKTIIQTIERNGSVTDREKQKYKNIHLLKEADLRKSSMKIQEYKILAHFVHDSVQYFQTLMHYPFWREVSETGRMNAHNLPVPHQQLLQHLDLLPQYTDQSPSLLFVYKPTFLVYEYYAFFIVISMLEQIGFEARNSIREQIQEHFYVDGLQDGTTVVLHRDDMKVHVAFNDLIETNPLIALSKGSNFYNGEDTKKPDIRLDCYVKGEEKYVYQSSIIIEVKYSPMYNIFQHVGNTKATEQMYKYWSIKFVEEQDGKRVYHRRAIYEVICVYPGSHMHSKKIESGCGIFLQLYPYKTKQGEEKLAGKHGMVQIFEKWLKSMKK	Bacillus cereus	Bacillota
Bacillota	Bacillus thuringiensis	LSNJ01000044.1	AYK81_07620	gb|KXO01546.1|	MKLHKALQPSFIKRMYYMRFIGKFTKAESEKSGENFFIQCLSPIPFTLQEQLKNEPYVFEGLCSNKKNEKVFSELKKRKLEKQLVMFRLYYERGHIYVELICTEEPREIANGYKMIPVPKVSDYKKGESLERKLSNGYLSFLMPKYPKDFEPPELLWHEGRLYGSISLKSSSISSIAYFEQQRECKYIEFHDWMKYVEIAVEDQLYFVSNHMYEQLKKRITEEGKLVEVEEIKVQKDEWEWDERESVFLQYVKSFVRNKGLYLDETDIYNFHISAKTNMLTILGGIPGAGKSRFVQAYGEALGLQYGEELVWIPISPSYQEPHDLLGYLHPNGTFIESETKLVRALMKAKENQNQLYIIVFDEMNMSHIEHWFTPFLSVLQLEKQNRILNLYEGVQEKENPIPPTIEIGENIMFVGTVNFDETTKELSDRLLDRTNVITLRKIPFCEMCMEQEKVVLQPPLKVTAGEFRINWVRNKTMIEVFSEEELELLDKLHGVLSSHDTSKGISFRCANAIATYLQNIPFQNNHSYMISREEGFDLQIKQRVLTKIRGTEMMVGSLLSEEVKRGATLVPLLKSPLANRVSTFEHSLAYIREKRRELELYGYAK	AYK81_07625	gb|KXO01547.1|	MQNEGRYETEIVDTKETLPFVLKLIIGTETKGEYILLNRLCTSTTALVQCIYKVQELKPIRLQYHYENPMNITFIWNKVYEGQKNIKETKYEINEKKQKVLIYEHGKTEFFYPWRCGLYHFEVNVEDRTYYGAFQVVPKNFFDDQFEMIQNYVKSVLNELILDRGYYKKTFSALSDIEDSSYLVLLRKLPQKMKKIKRIFKKIESSSKFIHEYKWEEKERKATRKGAVVAEKKPYAKYYNRKFIEQKNSMENAFLKFKAMQFYLYLLEAESFLRQTIEILERAKKKKAEEFQAVKTIIQTIERNGSVTDREKQKYKNIHLLKEADLRKSSMKIQEYKILAHFVHDSVQYFQTLMHSPFWREVSETGKMHSHNLPIPHQQLLQHLDLLPQYTDQSPSLLFVYKPTFLVYEYYAFFIVISMLEQIGFEARNSIREQIQEHFYVDGLQDGTTVVLHRDDMKVHVAFNDLIETHPLIALSKGSNFYNGEDTKKPDIRLDCYVKEEEKYVYQSSIIIEVKYSPMYNIFQHVGNTKATEQMYKYWSIKFVEEQDGKRVFHRRAIYEVICVYPGSHMHGKKIESGCGVFLQLYPYKTKQGEEKLAGKHGMVQIFEKWLKSIKK	Bacillus thuringiensis	Bacillota
Bacillota	Bacillus cereus	LOMV01000078.1	AT277_21875	gb|KXX87207.1|	MKLHKALQPSFIKRMYYMRFIGKFTKAESEKSGENFFVQCLSPIPFTLQEQLKNEPYVFEGLCSNKKNEKVFLELKKRKLEKQLIMFRLYYERGHIYVELICTEEAREIANGYKMIPVPKVSDYKKGESLERKLSNGYLSFLMPKYPKDFEPPELLWHEGRLYGNISLKSSSISSIAYFEQQRECKYIELNDWMKYVEIAVEDQLYFVSNHVYEQLKKRITEEGKLVEVEEIKVQKDEWEWDERESVFLQYVKSFVRNKGLYLDETDIYNFHISTKTNMLTILGGIPGAGKSSFVQAYAEALGLQYGEELVWIPISPSYQEPHDLLGYLHPNGTFIESETKLVRALMKAKENQNQLYIIVFDEMNMSHIEHWFTPFLSVLQLEKQNRILNLYEGVQEKENPIPPTIEIGENIIFVGTVNFDETTKELSDRLLDRTNVITLRKIPFCEMCMEQEKVVLQPPLKVTAGEFRINWVRNKTMIEVFSEEELELLDKLHGVLSSHDTSKGISFRCANAIATYLQNIPFQNNHSYMISREEGFDLQIKQRVLTKIRGTEMMVGSLLSEEVKRGATLVPLLQSPLANRVSTFEHSLAYIREKRRELELYGYAK	AT277_21870	gb|KXX87206.1|	MQNDGRYETEIVDTKETLPFVLKLIIGTESKGEYILLNRLCTSATALAQCIYKVQELKPIRLQYHYENPMNITFIWNKVYEGQKNIKETKYEINDQKQKVLIYEHGKTEFFYPWRCGLYHFEVNIEDRTYYGAFQVVPKNFFDDQFEMIQNYVKSILNELILDRGYYKKTFSALSDIEDSSYLVLLRKLPQKMKKIKQIFKKIESSSKFIHEYKWEEKERKATRKGAVVAERKPYAKYYNRKFIEQKNSMENAFLKFKAMQFYLYLLEAENFLRQTIEILEREKKKKSEEFQAVKTIIQTIERNGSVTDREKQKYKNIHLLKEADLRKSSMKIQEYKILAHFVHDSVQYFQTLMYSPFWREVSETGKMNSHNLPIPHQQLLQHLDLLPQYTDQSPSLLFVYKPTFLVYEYYAFFIVISMLEQIGFEARNSIREQIQEHFYVDGLQDGTTVVLHRDDMKVHVAFNDLIETHPLIALSKGSNFYNGEDTKKPDIRLDCYVKEEEKYVYQSSIIIEVKYSPMYNIFQHVGNTKATEQMYKYWSIKFVEEQDGKRIYHRRAIYEVICVYPGSHMHSKKIESGCGVFLQLYPYKTKQGEEKLAGKHGMVQIFEKWLKSMKK	Bacillus cereus	Bacillota
Bacillota	Bacillus cereus	LOMT01000105.1	AT274_20760	gb|KXX94166.1|	MKLHKALQPSFIKRMYYMRFIGKFTKAESEKSGENFFVQCLSPIPFALQEQLKNEPYVFEGLCNNKKNEKVFSELKKRKLEKQLVMFRLYYERGHIYVELICTEEPREIANGYKMIPVPKVSDYKKGESLERKLSNGYLSFLMPKYPKDFELPELLWHEGRLYGNISLKSSSISSIAYFEQQRECKYIEFNDWMKYVEIAVEDQLYFVSNHVYEQLKKRITEEGKLVEVEEVKVQKDEWEWDERESVFLQYVKSFVRNKGLYLDETDIYNFHISAKTNMLTILGGIPGAGKSRFVQAYAEALGLQYGEELVWIPISPSYQEPHDLLGYLHSNGTFIESETKLVRALMKAKENQNQLYIIVFDEMNMSHIEHWFTPFLSVLQLEKQNRILNLYEGVQEEENPIPPTIEIGENIMFVGTVNFDETTKELSDRLLDRTNVITLRKVPFCEMCMEQEKVVLQPPLKVTAGEFRINWVRNKTMIEVFSEEELELLDKLHGVLSSHDTSKGISFRCANAIATYLQNIPFQNNHSYMISREEGFDLQIKQRVLTKIRGTEMMVGSLLSEEVKRGATLVPLLQSSLANRVSTFEHSLAYIREKRRELELYGYAK	AT274_20755	gb|KXX94165.1|	MQNEGRYETEIVDTKETLPFVLKLIIGTETKGEYILLNRLCTSTTALVQCIYKVQELKPIRLQYHYENPMNITFIWNKVYEGQKNIKETKYEINEKKQKVLIYEHGKTEFFYPWRCGLYHFEVNIEDRTYYGAFQVVPKNFFDDQFEMIQNYVKSILNELILDRGYYKKTFSALSDIEDSSYLVLLRKLPQKMKKIKQIFKKIESSSKFIHEYKWEEKERKVTRKGAVVAERKPYAKYYNRKFIEQKNSTENAFLKFKAMQFYLYLLEAESFLRQTIEILEREKKKKSEEFQAVKTIIQTIERNGSVTDREKQKYKNIHLLKEADLRKSSMKIQEYKILAHFVHDSVQYFQTLMHSPFWREVSETGRMNAHNLPIPHQQLLQHLDLLPQYTDQSPSLLFVYKPTFLVYEYYAFFIVISMLEQIGFEARNSIREQIQEHFYVDGLQDGTTVVLHRDDMKVHVAFNDLIETHPLIALSKGSNFYNGEDTKKPDIRLDCYVKGEEKYVYQSSIIIEVKYSPMYNIFQHVGNTKATEQMYKYWSIKFVEEQDGKRVYHRRAIYEVICVYPGSHMHSKKIESGCGVFLQLYPYKTKQGEEKLAGKHGMVQIFEKWLKSMKK	Bacillus cereus	Bacillota
Bacillota	Bacillus cereus	LOMW01000007.1	AT266_14810	gb|KXX94269.1|	MKLHKALQPSFIKRMYYMRFLGKFTKAEKEKSGENFFVQCLSPIPFTLQEQFANEPYVFEGLCSNKKNEKIFLELKKRKLEKQLVMFRLYYERGNVYVELICTEEPKEIASSYKMIPAPKVTNNKKRESLERKLSNGYLSFLMPKFPKDFEPPELLWHDGRLYGNISLKSSISSIAYFEQKRECKYINCSDWTKYVEIAVEDQLYFVSDHVYEQLKKRMHEEGKLVEVEDIKVQKDEWEWDERESSFLQYVQSMVHNKGLYLDATDIYNFHISVKTNMLTILGGIPGVGKSRFVQTYAEALGLQYGEELVWIPISPSYQEPHDLLGYLHPNGTFIESETKLVRTLMKAKENPNQLYIIVFDEMNMSHIEHWFTPFLSVLQLETKNRILNLYEGVQDIENSIPSTIEIGENIIFVGTVNFDETTKDLSDRLLDRTNLITLQKIPFCEMGMELGKVVLHPPLKVTAGEFRINWMRNKAMIEVFSEEELELLDKLHVVLSSHDASKGISFRCANAIATYLQNIPFQNNHTYMISREEGFDLQIKQRVLTKIRGTEMMVGSLLSEEAKRGATLVPLLQSALANRVSTFEHSLAYIREKRRELELYGYAK	AT266_14815	gb|KXX94335.1|	MQNEGRYETKIVDTNETLPFVLKLIIGNEGKGDYILLNRLCTSTTALVQCIYKVQELKPIRLQYNYEIPMNITFIWNKVYEGQKNIKEAQYEINEKKQRVLIYEHGKTEFFYPWRCGLYHFEVRIEDTTYYGAFQIVPKNFFDDQFEMIQDYVKSILNELILDRGYYKKTFSALSDIEDSSYLVLLRKLPQKMKMIKQIFKKIESSSKFINAYKWEGKERKPTRKGTIVAERKPYAKHYNRKFMEQKNSKENAFLKYKSMQFYHYLIEAKSFLRQTIEILEREKKKKSEEFQAVKTIIQTIERNGSVTDREKQKYKNIHLLKEADLRKSSMKIQEYKILAHIVHENVQYFQMLMHSSFWREVTETSNMNLHDLPIPHQQLLHHLEVLPQYTDQSPSLLFVYKPTFLVYEYYAFFIVISILEQIGFEARNSIREQIQEHFYVDGLQDGTTVVLQRDDLKVHVAFNDLIETHPLIALSKGSNFYNGEDTKKPDIRLDCYVKEDGKYVYKSSIIIEVKYSPMYNIFQHVGNTKATEQMYKYWSIKYVEEQDGKRVYYRRSIYEVICVYPGSHMHSKKIESGCGVFLQLYPYKTKQGEEKLAGKHGMVQIFEKWLKSIEK	Bacillus cereus	Bacillota
Bacillota	Bacillus wiedmannii	LOBC01000013.1	AT260_05765	gb|KXY09517.1|	MRLHKALQPSFIKRMYYMRFIGKFTKAEREKNGENFFVQCLSPIPFTLQEQLKNEPYVFEGLCSNKKNEKVFSELKKRKLEKQLVMFRLYYERGHIYVELICAEEPREMANGYKMIPVPKVSEYKKGESLERKLGNGYLSFLMPKYPKDFEPPELLWHDGRLYGNISLKSSSISSIAYFEQQRECKYIDLNDWMKYVEIAVEDQLYFVSNHMYEQLKKRMTEEGKHVEVEEIKVHKDEWEWDERESVFLQYVKSFVRNKGLYLDETDIYNFHISAKTNMLTILGGIPGAGKSRFVQAYAEALGLQYGEELVWIPISPSYQEPHDLLGYLHPNGTFIESETKLVRALMKAKENQNQLYIIVFDEMNMSHIEHWFTPFLSVLQLEKQNRILNLYEGVQEKENPIPSTIEIGENIIFVGTVNFDETTKELSDRLLDRTNLITLQKIPFCEMCMEQEKIVLQPPLKVTAGEFRISWVRNKAMIEVFSEEELELLDKLHVVLSSHDMSKGISFRCANAIATYLQNIPFQNNHSYMISREEGFDLQIKQRVLTKIRGTEMMVGSLLSEDVKRGATLLPLLQSPLANRVSTFEHSLAYIREKRRELELYGYAK	AT260_05770	gb|KXY09518.1|	MQNEGRYETEIVDTKETLPFVLKLIIGTEAKGEYILLNRLCTSTTALVQCIYKVQELKPIRLHYHYESPMNITFIWNKVYEGQKNIKESKYEINEKKQKVLIYEHGKTEFFYPWRCGLYHFEVNIEDRTYYGAFQIVPKNFFDDQFEMIQNYVKSILNELILDRGYYKKTFSALSDIEDSSYLVLLRKLPQKMKKIKQIFKKIESSSKFIHEYKWEEKERKATRKGAIVTERKPYAKYYNRKFIEQKNSKENAFLKFKAMQFYFYLLEAESFLSQTIEILERAKRKKSEEFQAVKTIIQTIERNGSVTDREKQKYKNIHLLKEADLRKSSMKIQEYKILAHFVHESVQYFQTLMHSPFWREVSETGNMYSHNLPIPHQQLLQHLDVLPQYTEQSPSLLFVYKPTFLVYEYYAFFIVISMLEQIGFEARNSIREQIQEHFYVDGLQDGTTVVLHRDDIRVHVAFNDLIETHPLIALSKGSNFYNGEDTKKPDIRLDCYVKEEGKYVYQSSIIIEVKYSPMYNIFQHVGNTKATEQMYKYWSIKYVEEQDGKRVYYRRAIYEVICVYPGSHMHSKKIESGCGVFLQLYPYKTKQGEEKLAGKHGMVQIFEKWLKSMKK	Bacillus wiedmannii	Bacillota
Bacillota	Bacillus cereus	LOMN01000293.1	AT267_15390	gb|KXY12317.1|	MKLHKALQPSFIKRMYYMRFIGKFTKAESEKSGENFFIQCLSPISFTLQEQLKNEPYVFEGLCSNKKNEKVFSELKKRKLEKQLVMFRLYYERGHIYVELICTEEPREIANGYKMIPVPKVSDYKKGESLERKLSNGYLSFLMPKYPKDFEPPELLWHEGRLYGSISLKSSSISSIAYFEQQRECKYIEFHDWMKYVEIAVEDQLYFVSNHMYEQLKKRITEEGKLVEVEEIKVQKDEWEWDERESVFLQYVKSFVRNKGLYLDETDIYNFHISAKTNMLTILGGIPGAGKSRFVQAYGEALGLQYGEELVWIPISPSYQEPHDLLGYLHPNGTFIESETKLVRALMKAKENQNQLYIIVFDEMNMSHIEHWFTPFLSVLQLEKQNRIINLYEGVQEKENPIPPTIEIGENIMFVGTVNFDETTKELSDRLLDRTNVITLRKIPFCEMCMGQEKVVLQPPLKVTAGEFRINWVRNKTMIEVFSEEELELLDKLHGVLSSHDTSKGISFRCANAIATYLQNIPFQNNHSYMISREEGFDLQIKQRVLTKIRGTEMMVGSLLSEEVKRGATLVPLLQSPLANRVSTFEHSLAYIREKRRELELYGYAK	AT267_15395	gb|KXY12318.1|	MQNEGRYETEIVDTKETLPFVLKLIIGTETKGEYILLNRLCTSTTALVQCIYKVQELKPIRLQYHYENPMNITFIWNKVYEGQKNIKETKYEINEKKQKVLIYEHGKTEFFYPWRCGLYHFEVNVEDRTYYGAFQVVPKNFFDDQFEMIQNYVKSILNELILDRGYYKKTFSALSDIEDSSYLVLLRKLPQKMKKIKQIFKKIESSSKFIHEYKWEEKERKATRKGAVVAGKKPYAKYYNRKFIEQKSSMENAFLKFKAMQFYLYLLEAESFLRQTIEILERAKKKKSEEFQAVKTIIQTIERNGSVTDREKQKYKNIHLLKEADLRKSSMKIQEYKILAHFVHDSVQYFQTLMHSPFWREVSETGKMHSHNLPIPHQQLLQHLDLLPQYTDQSPSLLFVYKPTFLVYEYYAFFIVISMLEQIGFEARNSIREQIQEHFYVDGLQDGTTVVLHRDDMKVHVAFNDLIETHPLIALSKGSNFYNGEDTKKPDIRLDCYVKEEEKYVYQSSIIIEVKYSPMYNIFQHVGNTKATEQMYKYWSIKFVEEQDGKRVFHRRAIYEVICVYPGSHMHGKKIESGCGVFLQLYPYKTKQGEEKLAGKHGMVQIFEKWLKSIKK	Bacillus cereus	Bacillota
Bacillota	Bacillus cereus	LOMO01000079.1	AT268_29430	gb|KXY40102.1|	MKLHKALQPSFIKRMYYMRFLGKFTKAEKEKSGENFFVQCLSPIPFTLQEQFTNEPYVFEGLCSNKKNEKIFSELKKRKLEKQLVMFRLYYERGNVYVELICTEEPKEIASSYKMIPAPKVTNNKKRESLERKLSNGYLSFLMPKFPKDFEPPELLWHDGRLYGNISLKSSISSIAYFEQKRECKYINCSDWTKYVEIAVEDQLYFVSDYVYEQLKKRMHEEGKLVEVEDIKVQKDEWEWDERESSFLQYVQSMVHNKGLYLDETDIYNFHISVKTNMLTILGGIPGVGKSRFVQTYAEALGLQYGEELVWIPISPSYQEPHDLLGYLHPNGTFIESETKLVRTLMKAKENPNQLYIIVFDEMNMSYIEHWFTPFLSVLELETKNRILNLYEGVQDIENSIPSTIEIGENIIFVGTVNFDETTKELSDRLLDRTNLITLQKIPFCEMDMEQGKVVLHPPLKVTAGEFRINWMRNKAMIEVFSEEELELLDKLHVVLSSHDASKGISFRCANAIATYLQNIPFQNNHTYMISREEGFDLQIKQRVLTKIRGTEMMVGPLLSEEAKRGATLVPLLQSALANRVSTFEHSLAYIREKRRELELYGYAK	AT268_29425	gb|KXY40101.1|	MQNEGRYETKIVDTNETLPFVLKLIIGNEGKGDYILLNRLCTSTTALVQCIYKVQELKPIRLQYNYEIPMNITFIWNKVYEGQKNIKEAQYEINEKKQRVLIYEHGKTEFFYPWRCGLYHFEVRIEDTTYYGAFQIVPKNFFDDQFEMIQDYVKSILNELILDRGYYKKTFSALSDIEDSSYLVLLRKLPQKMKMIKQIFKKIESSSKFINEYKWEGKERRPTRKGTIVAERKPYAKHYNRKFMEQKNSKENAFLKYKAMQFYHYLIEAKSFLRQTIEILEREKKKKSEEFQAVKTIIQTIERNGSVTDREKQKYKNIHLLKEADLRKSSMKIQEYKILAHIVHENVQYFQMLMHSSFWREVTETSNMNLHDLPIPHQQLLHHLEVLPQYTDQSPSLLFVYKPTFLVYEYYAFFIVISILEQIGFEARNSIREQIQEHFYVDGLQDGTTVVLERDDIKVHVAFNDLIETHPLIALSKGSNFYNGEDTKKPDIRLDCYVKEDGKYVYKSSIIIEVKYSPMYNIFQHVGNTKATEQMYKYWSIKYVEEQDGKRVYYRRSIYEVICVYPGSHMHSKKIESGCGVFLQLYPYKTKQGEEKLAGKHGMIQIFEKWLKSIKK	Bacillus cereus	Bacillota
Bacillota	Bacillus cereus	LOAZ01000062.1	AT265_20395	gb|KXY46554.1|	MKLHKALQPSFIKRMYYMRFIGKFIKAEREKNGENFFVQCLSPIPSNLQEQFTNEHYIFEGLCSNKKNEKIFSELKKKKLEKQLVMFRLYYERGNVYVELICTEEPREIATGYKMIPAPKVADNKKRESLERKLCNGYLSFLMPKYPKDFESPELLWHDGRLYGNILLKSSISSIAYFEQNRECKYIDLSDWMKHVEIAVEEQLYFVSDQVYELLKKRITEEGKLVEVEDIKIHKEVWEWDERESSFLQYVQSTVRNKGMYLDETDIYNFHISVKTNMLTILGGIPGVGKSRFVQAYAEALGLQYGEELVWIPISPSYQEPHDLLGYLHPNGTFIESETKLVRALMKAKENQNQLYIIVFDEMNMSHIEHWFTPFLSVLQLEKENRILNLYEGAQKLENQIPSTIEIGENIIFVGTVNFDETTKELSDRLLDRTNLITLQKIPFCEMCMVQEKGVLQPPLKVTAGEFRINWIRKKSMIEVFSEEELELLDKLHVVLSSHDASKGISFRCANAIAMYLQNIPFQNNHSYMISREEGFDLQIKQRVLTKLRGTEMMVGSLLSEEVKRGATLVPLLQSPLANRVSTFEHSLAYIREKRRELELYGYAK	AT265_20400	gb|KXY46555.1|	MRNEERYETEIVDTNETLPFVLKLIIGTEAKGEYILLNRLCTSTTALVQCIYKVQELKPIRLHYHYESPMNITFIWNKVYEGQKNIKESQYEINEKKQKVLIYEHGKTEFFYPWRCGLYHFEVRIEDTTYYGAFQIVPKNFFDDQFEMIQNYVKSILNELILDRGYYKKTFSALSDIEDSSYLVLLRKLPQKMKKIKQVFKKIESSSKFIHEYKWEVKERKATRKGTIMAERKSYTKYYNRKFIEQKNSRENAFLKFKAMQFYHYLLEAESFLRQTIEILEREKKKKLEEFQAVKTIMQTIERNGSVTDREKQKYKNIYLLKEADLRKSSVKIQEYKILAHIVRESVQYFKTLIYSPFWREVSETGNMNSYDLPIPHQQLLQHLNLLPQYTDQSPSLLFVYKPTFLVYEYYAFFIVISMLEQIGFKARNPIREQIQEHFYVDGLQDGTTVVLHQDDMKVHVAFNDLIETHPLIALSKGSNFYNGEDTKKPDIRLDCYVKEEGKYVYKSSIIIEVKYSPMYNIFQHVGNTKATEQMYKYWSIKCVEEQNGKRVFHRRAIYEVICVYPGSHMHSKKIESGCGVFLQLYPYKTKQGEEKLAGKHGMVQIFEKWLKNNKK	Bacillus cereus	Bacillota
Bacillota	Bacillus cereus	LOQA01000123.1	AT278_02590	gb|KXY56420.1|	MKLHKALQPSFIKRMYYMRFLGKFTKAEKEKSGENFFVQCLSPIPFTLQEQFTNEPYVFEGLCSNKKNEKIFSELKKRKLEKQLVMFRLYYERGNVYVELICTEEPKEIASSYKMIPAPKVTNNKKRESLERKLSNGYLSFLMPKFPKDFEPPELLWHDGRLYGNISLKPSISSIAYFEQKRECKYINCSDWPKYVEIAVEDQLYFVSDYVYEQLKKRMHEEGKLVEVEDIKVQKDEWEWDERESSFLQYVQSMVHNKGLYLDETDIYNFHISVKTNMLTILGGIPGIGKSRFVQTYAEALGLQYGEELVWIPISPSYQEPHDLLGYLHPNGTFIESETKLVRTLMKAKENPNQLYIIVFDEMNMSHIEHWFTPFLSVLELETKNRILNLYEGVQDIENSIPSTIEIGENIIFVGTVNFDETTKELSDRLLDRTNLITLQKIPFCEMDMEQGKVVLHPPLKVTAGEFRINWMRNKAMIEVFSEEELELLDKLHVVLSSHDASKGISFRCANAIATYLQNIPFQNNHTYMISREEGFDLQIKQRVLTKIRGTEMMVGPLLSEEAKRGATLVPLLQSALANRVSTFEHSLAYIREKRRELELYGYAK	AT278_02585	gb|KXY56419.1|	MQNEGRYETKIVDTNETLPFVLKLIIGNEGKGDYILLNRLCTSTTALVQCIYKVQELKPIRLQYNYEIPMNITFIWNKVYEGQKNIKEAQYEINEKKQRVLIYEHGKTEFFYPWRCGLYHFEVRIEDTTYYGAFQIVPKNFFDDQFEMIQDYVKSILNELILDRGYYKKTFSALSDIEDSSYLVLLRKLPQKMKMIKQIFKKIESSSKFINEYKWEGKERRPTRKGTIVAERKPYAKHYNRKFMEQKNSKENAFLKYKAMQFYHYLIEAKSFLRQTIEILEREKKKKSEEFQAVKTIIQTIERNGSVTDREKQKYKNIHLLKEADLRKSSMKIQEYKILAHIVRENVQYFQMLMHSSFWREVTETSNMNLHDLPIPHQQLLHHLEVLPQYTDQSPSLLFVYKPTFLVYEYYAFFIVISILEQIGFEARNSIREQIQEHFYVDGLQDGTTVVLERDDIKVHVAFNDLIETHPLIALSKGSNFYNGEDTKKPDIRLDCYVKEDGKYVYKSSIIIEVKYSPMYNIFQHVGNTKATEQMYKYWSIKYVEEQDGKRVYYRRSIYEVICVYPGSHMHSKKIESGCGVFLQLYPYKTKQGEEKLAGKHGMVQIFEKWLKSIKK	Bacillus cereus	Bacillota
Bacillota	Bacillus cereus	LOMU01000092.1	AT275_04810	gb|KXY60794.1|	MKLHKALQPSFIKRMYYMRFIGKFTKAESEKSGENFFIQCLSPIPFTLQEQLKNEPYVFEGLCNNKKNEKVFSELKKRKLEKQLVMFRLYYERGHIYVELICTEEPREIANGYKMIPVPKVSDYKKGESLERKLSNGYLSFLIPKYPKDFEPPELLWHEGSLYGNISLKPSSISSIAYFEQQRECKYIELNDWMKYVEIAVEDQLYFVSNHVYEQLKKRITEEGKLVEVEEIKVQKDEWEWDERESVFLQYVKSFVRNKGLYLDETDIYNFHISAKTNMLTILGGIPGAGKSRFVQAYAEALGLQYGEELVWIPVSPSYQEPHDLLGYLHPNGTFIESETKLVRALMKAKENQNQLYIIVFDEMNMSHIEHWFTPFLSVLQLEKQNRILNLYEGVQEEENPIPPTIEIGENIMFVGTVNFDETTKELSDRLLDRTNVITLRKVPFCEMCMEQEKVVLQPPLKVTAGEFRINWVRNKTMIEVFSEEELELLDKLHGVLSSHDTSKGISFRCANAIATYLQNIPFQNNHSYMISREEGFDLQIKQRVLTKIRGTEMMVGSLLSEEVKRGATLVPLLQSSLANRVSTFEHSLAYIREKRRELELYGYAK	AT275_04815	gb|KXY60795.1|	MQNEGRYETEIVDTKETLPFVLKLIIGTETKGEYILLNRLCTSTTALVQCIYKVQELKPIRLQYHYENPMNITFIWNKVYEGQKNIKETKYEINEKKQKVLIYEHGKTEFFYPWRCGLYHFEVNIEDRTYYGAFQVVPKNFFDDQFEMIQNYVKSILNELILDRGYYKKTFSALSDIEDSSYLVLLRKLPQKMKKIKQIFKKIESSSKFIHEYKWEEKERKVTRKGAVVAERKPYAKYYNRKFIEQKNSTENAFLKFKAMQFYLYLLEAESFLRQTIEILEREKRKKSEEFQAVKTIIQTIERNGSVTDREKQKYKNIHLLKEADLRKSSMKIQEYKILAHFVHDSVQYFQTVMHSPFWREVSETGRMNAHNLPIPHQQLLQHLDLLPQYTDQSPSLLFVYKPTFLVYEYYAFFIVISMLEQIGFEARNSIREQIQEHFYIDGLQDGTTVVLHRDDMKVHVAFNDLIETHPLIALSKGSNFYNGEDTKKPDIRLDCYVKGEEKYVYQSSIIIEVKYSPMYNIFQHVGNTKATEQMYKYWSIKFVEEQDGKRVYHRRAIYEVICVYPGSHMHSKKIESGCGVFLQLYPYKTKQGEEKLAGKHGMVQIFEKWLKSMKK	Bacillus cereus	Bacillota
Bacillota	Bacillus cereus	LOBE01000043.1	AT261_24130	gb|KXY66485.1|	MKLHKALQPSFIKRMYYMRFLGKFTKAEKEKSGENFFVQCLSPIPFTLQEQFANEPYVFEGLCSNKKNEKIFLELKKRKLEKQLVMFRLYYERGNVYVELICTEEPKEIASSYKMIPAPKVTNNKKRESLERKLSNGYLSFLMPKFPKDFEPPELLWHDGRLYGNISLKSSISSIAYFEQKRECKYINCSDWTKYVEIAVEDQLYFVSDHVYEQLKKRMHEEGKLVEVEDIKVQKDEWEWDERESSFLQYVQSMVHNKGLYLDATDIYNFHISVKTNMLTILGGIPGVGKSRFVQTYAEALGLQYGEELVWIPISPSYQEPHDLLGYLHPNGTFIESETKLVRTLMKAKENPNQLYIIVFDEMNMSHIEHWFTPFLSVLQLETKNRILNLYEGVQDIENSIPSTIEIGENIIFVGTVNFDETTKELSDRLLDRTNLITLQKIPFCEMGMELGKVVLHPPLKVTAGEFRINWMRNKAMIEVFSEEELELLDKLHVVLSSHDASKGISFRCANAIATYLQNIPFQNNHTYMISREEGFDLQIKQRVLTKIRGTEMMVGSLLSEEAKRGATLVPLLQSALANRVSTFEHSLAYIREKRRELELYGYAK	AT261_24135	gb|KXY66521.1|	MQNEGRYETKIVDTNETLPFVLKLIIGNEGKGDYILLNRLCTSTTALVQCIYKVQELKPIRLQYNYEIPMNITFIWNKVYEGQKNIKEAQYEINEKKQRVLIYEHGKTEFFYPWRCGLYHFEVRIEDTTYYGAFQIVPKNFFDDQFEMIQDYVKSILNELILDRGYYKKTFSALSDIEDSSYLVLLRKLPQKMKMIKQIFKKIESSSKFINVYKWEGKERKPTRKGTIVAERKPYAKHYNRKFIEQKNSKENAFLKYKSMQFYHYLIEAKSFLRQTIEILERKKKKKSEEFQAVKTIIQTIERNGSVTDREKQKYKNIHLLKEADLRKSSMKIQEYKILAHIVHENVQYFQMLMHSSFWREVTETSNMNLHDLPIPHQQLLHHLEVLPQYTDQSPSLLFVYKPTFLVYEYYAFFIVISILEQIGFEARNSIREQIQEHFYVDGLQDGTTVVLQRDDLKVHVAFNDLIETHPLIALSKGSNFYNGEDTKKPDIRLDCYVKEDGKYVYKSSIIIEVKYSPMYNIFQHVGNTKATEQMYKYWSIKYVEEQDGKRVYYRRSIYEVICVYPGSHMHSKKIESGCGVFLQLYPYKTKQGEEKLAGKHGMVQIFEKWLKSIEK	Bacillus cereus	Bacillota
Bacillota	Bacillus cereus	LONG01000090.1	AT270_07110	gb|KXY80370.1|	MKLHKALQPSFIKRMYYMRFIGKFTKAESEKSGENFFIQCLSPIPFTLQEQLKNEPYVFEGLCSNKKNEKVFSELKKRKLEKQLVMFRLYYERGHIYVELICTEEPREIANGYKMIPVPKVSDYKKGESLERKLSNGYLSFLMPKYPKDFEPPELLWHEGRLYGSISLKSSSISSIAYFEQQRECKYIEFHDWMKYVEIAVEDQLYFVSNHVYEQLKKRITEEGKLVEVEEIKVQKDEWEWDERESVFLQYVKSFVRNKGLYLDETDIYNFHISVKTNMLTILGGIPGAGKSRFVQAYGEALGLQYGEELVWIPISPSYQEPHDLLGYLHPNGTFIESETKLVRALMKAKENQNQLYIIVFDEMNMSHIEHWFTPFLSVLQLEKQNRILNLYEGVQEKENPIPPTIEIGENIMFVGTVNFDETTKELSDRLLDRTNVITLRKIPFCEMCMEQEKVVLQPPLKVTAGEFRINWVRNKTMIEVFSEEELELLDKLHGVLSSHDTSKGISFRCANAIATYLQNIPFQNNHSYMISREEGFDLQIKQRVLTKIRGTEMMVGSLLSEEVKRGATLVPLLQSPLANRVSTFEHSLAYIREKRRELELYGYAK	AT270_07115	gb|KXY80371.1|	MQNEGRYETEIVDTKETLPFVLKLIIGTETKGEYILLNRLCTSTTALVQCIYKVQELKPIRLQCHYENPMNITFIWNKVYEGQKNIKETKYEINEKKQKVLIYEHGKTEFFYPWRCGLYHFEVNIEDRTYYGAFQVVPKNFFDDQFEMIQNYVKSILNELILDRGYYKKTFSALSDIEDSSYLVLLRKLPQKMKKIKQIFKKIESSSKFIHEYKWEEKERKATRKGAVVAEKKPYAKYYNRKFIEQKSSMENAFLKFKAMQFYLYLLEAESFLRQTIEILERAKKKKSEEFQAVKTIIQTIERNGSVTDREKQKYKNIHLLKEADLRKSSMKIQEYKILAHFVHDSVQYFQTLMHTPFWREVSETGKMHSHNLPIPHQQLLQHLDLLPQYTDQSPSLLFVYKPTFLVYEYYAFFIVISMLEQIGFEARNSIREQIQEHFYVDGLQDGTTVVLHRDDMKVHVAFNDLIETHPLIALSKGSNFYNGEDTKKPDIRLDCYVKEEEKYVYQSSIIIEVKYSPMYNIFQHVGNTKATEQMYKYWSIKFVEEQDGKRVFHRRAIYEVICVYPGSHMHGKKIESGCGVFLQLYPYKTKQGEEKLAGKHGMVQIFEKWLKSMKK	Bacillus cereus	Bacillota
Bacillota	Bacillus wiedmannii	LOBB01000085.1	AT258_02800	gb|KXY80453.1|	MKLHKALQPSFIKRMYYMRFIGKFTKAEREKNGENFFVQCLSPIPFTLQEQLKNEPYVFEGLCSNKKNEKVFSELKKRKLEKQLVMFRLYYERGHIYVELICAEEPREMANGYKMIPVPKVSEYKKGESLERKLGNGYLSFLMPKYPKDFEPPELLWHDGRLYGNISLKSSSISSIAYFEQQRECKYIDFNDWVKHVEIAVEDQLYFVSNHMYEQLKKRMTEEGKRVEVEEIKVHKDEWEWDERESVFLQYVKSFVRNKGLYLDETDIYNFHISAKTNMLTILGGIPGAGKSRFVQAYAEALGLQYGEELVWIPISPSYQEPHDLLGYLHPNGTFIESETKLVRALMKAKENQNQLYIIVFDEMNMSHIEHWFTPFLSVLQLEKQNRILNLYEGVQEKENPIPPTIEIGENIIFVGTVNFDETTKELSDRLLDRTNLITLQKIPFCEMCMEQEKIVLQPPLKVTAGEFRISWVRNKAMIEVFSEEELELLDKLHVVLSSHDMSKGISFRCANAIATYLQNIPFQNNHSYMISREEGFDLQIKQRVLTKIRGTEMMVGSLLSEEVKRGATLVPLLQSQLANRVSTFEHSLAYIREKRRELELYGYAK	AT258_02795	gb|KXY80452.1|	MQNEGRYETEIVDTKETLPFVLKLIIGSEAKGENILLNRLCTSTTALVQCIYKVQELKPIRLHYHYESPMNITFIWNKVYEGQKNIKESKYEINEKKQKVLIYEHGKTEFFYPWRCGLYHFEVNIEDKTYYGAFQVVPKNFFDDQFEMIQNYVKSILNELILDRGYYKKTFSALSDIEDSSYLVLLRKLPQKMKKIKQIFKKIELSSNFIHEYKWEEKERKATRKGAIVAERKPYAKKYNRKFIEQKNSKENAFLKFKAMQFNLYLLEAESFLRQTIEILERAKKKKSEEFQAVKTIIQTIERNGSVTDREKQKYKNIHLLKEADLRKSSMKIQEYKILAHFVHESVQYFQTLMHSPFWREVSETGNMNSHNLPIPHQQLLQHLDLLPQYTDQSPSLLFVYKPTFLVYEYYAFFIVISMLEQIGFEAINSIREQIQEHFYVDGLQDGTTVVLHREDMRVHVAFNDLIETHPLIALSKGSNFYNGEDTKKPDIRLDCYIKEEGKYVYQSSIIIEVKYSPMYNIFQHVGNTKATEQMYKYWSIKYVEEQDGKRVYYRRAIYEVICVYPGSHMHSKKIESGCGVFLQLYPYKTKQGEEKLAGKHGMVQIFEKWLKSMKK	Bacillus wiedmannii	Bacillota
Bacillota	Bacillus cereus	LOMR01000024.1	AT272_15360	gb|KXY80707.1|	MKLHKALQPSFIKRMYYMRFIGKFTKAESEKSGENFFVQCLSPIPFTLQEQLKNEPYVFEGLCSNKKNEKVFSELKKRKLEKQLIMFRLYYERGHIYVELICTEEAREIANGYKMIPVPKVSDYKKGESLERKLSNGYLSFLMPKYPKDFEPPELLWHEGRLYGNISLKSSSISSIAYFEQQRECKYIELNDWMKYVEIAVEDQLYFVSNHVYEQLKKRITEEGKLVEVEEIKVQKDEWEWDERESVFLQYVKSFVRNKGLYLDETDIYNFHISTKTNMLTILGGIPGAGKSRFVQAYAEALGLQYGEELVWIPISPSYQEPHDLLGYLHPNGTFIESETKLVRALMKAKENQNQLYIIVFDEMNMSHIEHWFTPFLSVLQLEKQNRILNLYEGVQEKENPIPPTIEIGENIIFVGTVNFDETTKELSDRLLDRTNVINLRKIPFCEMCMEQEKVVLQPPLKVTAGEFRINWVRNKTMIEVFSEEELELLDKLHGVLSSHDTSKGISFRCANAIATYLQNIPFQNNHSYMISREEGFDLQIKQRVLTKIRGTEMMVGSLLSEEVKRGATLVPLLQSPLANRVSTFEHSLAYIREKRRELELYGYAK	AT272_15355	gb|KXY80706.1|	MQNDGRYETEIVDTKETLPFVLKLIIGTESKGEYILLNRLCTSATALAQCIYKVQELKPIRLQYHYENPMNITFIWNKVYEGQKNIKETKYEINDQKQKVLIYEHGKTEFFYPWRCGLYHFEVNIEDRTYYGAFQVVPKNFFDDQFEMIQNYVKSILNELILDRGYYKKTFSALSDIEDSSYLVLLRKLPQKMKKIKQIFKKIESSSKFIHEYKWEEKERKATRKGAVVAERKPYAKYYNRKFIEQKNSMENAFLKFKAMQFYLYLLEAENFLRQTIEILEREKKKKSEEFQAVKTIIQTIERNGSVTDREKQKYKNIHLLKEADLRKSSMKIQEYKILAHFVHDSVQYFQTLMYSPFWREVSETGKMNSHNLPIPHQQLLQHLDLLPQYTDQSPSLLFVYKPTFLVYEYYAFFIVISMLEQIGFEARNSISEQIQEHFYVDGLQDGTTVVLHRDDMKVHVAFNDLIETHPLIALSKGSNFYNGEDTKKPDIRLDCYVKEEEKYVYQSSIIIEVKYSPMYNIFQHVGNTKATEQMYKYWSIKFVEEQDGKRIYHRRAIYEVICVYPGSHMHSKKIESGCGVFLQLYPYKTKQGEEKLAGKHGMVQIFEKWLKSMKK	Bacillus cereus	Bacillota
Bacillota	Bacillus cereus	LOQC01000124.1	AT280_05655	gb|KXY90287.1|	MKLHKALQPSFIKRMYYMRFIGKFTKAESEKSGENFFVQCLSPIPFTLQEQLKNEPYVFEGLCNNKKNEKVFSELKKRKLEKQLVMFRLYYERGHIYVELICTEEPREIANGYKMIPVPKVSDYKKGESLERKLSNGYLSFLMPKYPKDFDLPELLWHEGRLYGNISLKSSSISSIAYFEQQRECKYIEFNDWMKYVEIAVEDQLYFVSNHVYEQLKKRITEEGKLVEVEEVKVQKDEWEWDERESVFLQYVKSFVRNKGLYLDETDIYNFHISAKTNMLTILGGIPGAGKSRFVQAYAEALGLQYGEELVWIPISPSYQEPHDLLGYLHPNGTFIESETKLVRALMKAKENQNQLYIIVFDEMNMSHIEHWFTPFLSVLQLEKQNRILNLYEGVQEEENPIPPTIEIGENIMFVGTVNFDETTKELSDRLLDRTNVITLRKVPFCEMCMEQEKVVLQPPLKVTAGEFRINWVRNKTMIEVFSEEELELLDKLHGVLSSHDTSKGISFRCANAIATYLQNIPFQNNHSYMISREEGFDLQIKQRVLTKIRGTEMMVGSLLSEEVKRGATLVPLLQSSLANRVSTFEHSLAYIREKRRELELYGYAK	AT280_05650	gb|KXY90286.1|	MQNEGRYETEIVDTKETLPFVLKLIIGTETKGEYILLNRLCTSTTALVQCIYKVQELKPIRLQYHYENPMNITFIWNKVYEGQKNIKETKYEINEKKQKVLIYEHGKTEFFYPWRCGLYHFEVNIEDRTYYGAFQVVPKNFFDDQFEMIQNYVKSILNELILDRGYYKKTFSALSDIEDSSYLVLLRKLPQKMKKIKQIFKKIESSSKFIHEYKWEEKERKVTRKGAVVAERKPYAKYCNRKFIEQKNNIENAFLKFKAMQFYLYLLEAESFLRQTIEILEREKKKKSEEFQAVKTIIQTIERNGSVTDREKQKYKNIHLLKEADLRKSSMKIQEYKILAHFVHDSVQYFQTVMHSPFWREVSETGRMNAHNLPIPHQQLLQHLDLLPQYTDQSPSLLFVYKPTFLVYEYYAFFIVISMLEQIGFEARNSIREQIQEHFYVDGLQDGTTVVLHRDDMKVHVAFNDLIETHPLIALSKGSNFYNGEDTKKPDIRLDCYVKGEEKYVYQSSIIIEVKYSPMYNIFQHVGNTKATEQMYKYWSIKFVEEQDGKRVYHRRAIYEVICVYPGSHMHSKKIESGCGVFLQLYPYKTKQGEEKLAGKHGMVQIFEKWLKSMKK	Bacillus cereus	Bacillota
Bacillota	Bacillus cereus	LONH01000262.1	AT276_06850	gb|KXY93695.1|	MKLHKALQPSFIKRMYYMRFIGKFTKAESEKSGENFFVQCLSPIPFTLQEQLKNEPYVFEGLCSNKKNEKVFLELKKRKLEKQLIMFRLYYERGHIYVELICTEEAREIANGYKMIPVPKVSDYKKGESLERKLSNGYLSFLMPKYPKDFEPPELLWHEGRLYGNISLKSSSISSIAYFEQQRECKYIELNDWMKYVEIAVEDQLYFVSNHVYEQLKKRITEEGKLVEVEEIKVQKDEWEWDERESVFLQYVKSFVRNKGLYLDETDIYNFHISTKTNMLTILGGIPGAGKSSFVQAYAEALGLQYGEELVWIPISPSYQEPHDLLGYLHPNGTFIESETKLVRALMKAKENQNQLYIIVFDEMNMSHIEHWFTPFLSVLQLEKQNRILNLYEGVQEKENPIPPTIEIGENIIFVGTVNFDETTKELSDRLLDRTNVITLRKIPFCEMCMEQEKVVLQPPLKVTAGEFRINWVRNKTMIEVFSEEELELLDKLHGVLSSHDTSKGISFRCANAIATYLQNIPFQNNHSYMISREEGFDLQIKQRVLTKIRGTEMMVGSLLSEEVKRGATLVPLLQSPLANRVSTFEHSLAYIREKRRELELYGYAK	AT276_06855	gb|KXY93696.1|	MQNDGRYETEIVDTKETLPFVLKLIIGTESKGEYILLNRLCTSATALAQCIYKVQELKPIRLQYHYENPMNITFIWNKVYEGQKNIKETKYEINDQKQKVLIYEHGKTEFFYPWRCGLYHFEVNIEDRTYYGAFQVVPKNFFDDQFEMIQNYVKSILNELILDRGYYKKTFSALSDIEDSSYLVLLRKLPQKMKKIKQIFKKIESSSKFIHEYKWEEKERKATRKGAVVAERKPYAKYYNRKFIEQKNSMENAFLKFKAMQFYLYLLEAENFLRQTIEILEREKKKKSEEFQAVKTIIQTIERNGSVTDREKQKYKNIHLLKEADLRKSSMKIQEYKILAHFVHDSVQYFQTLMYSPFWREVSETGKMNSHNLPIPHQQLLQHLDLLPQYTDQSPSLLFVYKPTFLVYEYYAFFIVISMLEQIGFEARNSIREQIQEHFYVDGLQDGTTVVLHRDDMKVHVAFNDLIETHPLIALSKGSNFYNGEDTKKPDIRLDCYVKEEEKYVYQSSIIIEVKYSPMYNIFQHVGNTKATEQMYKYWSIKFVEEQDGKRIYHRRAIYEVICVYPGSHMHSKKIESGCGVFLQLYPYKTKQGEEKLAGKHGMVQIFEKWLKSMKK	Bacillus cereus	Bacillota
Bacillota	Bacillus gaemokensis	LTAQ01000067.1	AZF08_16110	gb|KYG27265.1|	MKLQKALHSSFIKRMYHMRFLGKFVEGTEEKEKGTFFVQCLSPMPSILQSQFAGGSYLFEGLYNNKKNAKIFVDLKKKKLERQLVLFRLYYERGNLYVELICTEQRETLDEYKIIPSPKLSGYKKREVLEKKLGNGYLSILMPKFPQDFDVPELIWHEGRLYGNLSLKSSVSSIAYCEQKKDCKYIEIDDWAQYIELGVEDHLYFVRESVYEQLVRRIAEEGKQVEVIDIKSQKEDQEGDDSESSFLQYVQDIVSNKGLYLDATDIFNFHISVKTNLLTILSGIPGSGKSRFVQAYAEALGLNYGEELIWIPISPSYQEPHDILGYLHPNGTFIESETKLVRALLKAKENPNQLYMIVFDEMNMSHIEHWFTPFLSILQLEKKDRILTLYEEVSEKKNSIPPQIEIGENIIFIGTINFDETTKELSDRLLDRTNLITLQKIPFCEMNMKQDKGIQMPPLQITTGEFRMNWLRNKAMIDIFSEEELELLDKLHDVLSSHDISKGISFRCAAAIATYLQNIPLQNNQSYMISREEGFDLQIRQRVLTKLRGTEMTIGSLFYEEEKKGAMLIPLLQSPLANCVSTFEHSLAYIRQKRRELELYGYAK	AZF08_16105	gb|KYG27264.1|	MQNEEWNETEIVDTSEKLPFVLKLSVGTEGKGDFIFLNRLCTSAVAMTQCVYKVQELKPLRLYLHYQKPIHITFTWNKVYEGQKNVKESQYELHEKHQRVLVYEHGKTDFFYPWRCGLYHFEVRVEEDIYYGAFQIVPKNFVDEQFEMIQDYVKSILNELIIDRGYYKKTFSALSDIEDSSHLMLLRMLPQKMKKIKQIYKKVEANTKYINRYSWEKKERKPTRKSMIISERKPYAKYYNRRFIEQKNSLENAFLKFKTKQFYQYLLEAQSFLQGTIEILEGTKYTKKEEYQAVKTIMQTIERNGSVTDKEKQKYRNIHLLKEADLRKNSVKIQEYKILYRIVQQSAQYFRELLHSPFWREVSEKTNITLHALPVTHRQLLYHLELLPHYNQQSPAFLFVYKPTFLVYEYYAFFTVISILQRLGFVDSIPLREQIQKYFYLDGLQDGTTVVLQREDFQIHVAFNDLIETHPLIALSKGSHFYNGEDTKKPDIRLDCFMKQGENYEYKSSIIIEVKYSPMYNIFQPVGNTKATEQMYKYWSIKYVEEQDGKRIFHRRAIHEVICVYPGSHMHGKKIEAGCGVFLQLYPYKTKQGEEKLAGKQGFVQIFEKWLKNSMI	Bacillus gaemokensis	Bacillota
Bacillota	Bacillus cereus	LJIT01000007.1	B4079_0206	gb|KYQ04700.1|	MKLHKALQPSFIKRMYYMRFIGKFTKAESEKSGENFFVQCLSPIPFTLQEQLKNEPYVFEGLCSNKKNEKVFSELKKRKLEKQLIMFRLYYERGHIYVELICTEEAREIANGYKMIPVPKVSDYKKGESLERKLSNGYLSFLMPKYPKDFEPPELLWHEGRLYGNISLKSSSISSIAYFEQQRECKYIELNDWMKYVEIAVEDQLYFVSNHVYEQLKKRITEEGKLVEVEEIKVQKDEWEWDERESVFLQYVKSFVRNKGLYLDETDIYNFHISTKTNMLTILGGIPGAGKSRFVQAYAEALGLQYGKELVWIPISPSYQEPHDLLGYLHPNGTFIESETKLVRALMKAKENQNQLYIIVFDEMNMSHIEHWFTPFLSVLQLEKQNRILNLYEGVQEKENPIPPTIEIGENIIFVGTVNFDETTKELSDRLLDRTNVITLRKIPFCEMCMEQEKVVLQPPLKVTAGEFRINWVRNKTMIEVFSEEELELLDKLHGVLSSHDTSKGISFRCANAIATYLQNIPFQNNHSYMISREEGFDLQIKQRVLTKIRGTEMMVGSLLSEEVKRGATLVPLLQSPLANRVSTFEHSLAYIREKRRELELYGYAK	B4079_0207	gb|KYQ04701.1|	MQNDGRYETEIVDTKETLPFVLKLIIGTESKGEYILLNRLCTSATALAQCIYKVQELKPIRLQYHYENPMNITFIWNKVYEGQKNIKETKYEINDQKQKVLIYEHGKTEFFYPWRCGLYHFEVNIEDRTYYGAFQVVPKNFFDDQFEMIQNYVKSILNELILDRGYYKKTFSALSDIEDSSYLVLLRKLPQKMKKIKQIFKKIESSSKFIHEYKWEEKERKATRKGAVVAERKPYAKYYNRKFIEQKNSMENAFLKFKAMQFYLYLLEAENFLRQTIEILEREKKKKSEEFQAVKTIIQTIERNGSVTDREKQKYKNIHLLKEADLRKSSMKIQEYKILAHFVHDSVQYFQTLMYSPFWREVSETGKMNSHNLPIPHQQLLQHLDLLPQYTDQSPSLLFVYKPTFLVYEYYAFFIVISMLEQIGFEARNSIREQIQEHFYVDGLQDGTTVVLHRDDMKVHVAFNDLIETHPLIALSKGSNFYNGEDTKKPDIRLDCYVKEEEKYVYQSSIIIEVKYSPMYNIFQHVGNTKATEQMYKYWSIKFVEEQDGKRIYHRRAIYEVICVYPGSHMHSKKIESGCGVFLQLYPYKTKQGEEKLAGKHGMVQIFEKWLKSMKK	Bacillus cereus	Bacillota
Bacillota	Bacillus sp. GZT	LVVJ01000056.1	A3782_10290	gb|KYZ64846.1|	MKLHKALQPSFIKRMYYMRFIGKFTKAESEKSGENFFIQCLSPIPFTLQEQLKNEPYVFEGLCNNKKNEKVFSELKKRKLEKQLVMFRLYYERGHIYVELICTEEPREIANGYKMIPVPKVSDYKKGESLERKLSNGYLSFLMPKYPKDFEPPELLWHEGRLYGNISLKSSSISSIAYFEQQRECKYIEINDWMKYVEIAVEDQLYFVSNHVYEQLKKRITEEGKLVEVEEVKVQKDEWEWDERESVFLQYVKSFVRNKGLYLDETDIYNFHISAKTNMLTILGGIPGAGKSRFVQAYAEALGLQYGEELVWIPVSPSYQEPHDLLGYLHPNGTFIESETKLVRALMKAKENQNQMYIIVFDEMNMSHIEHWFTPFLSVLQLEKQNRILNLYEGVQEEENPIPPTIEIGENIMFVGTVNFDETTKELSDRLLDRTNVITLRKVPFCEMCMEQEKVVLQPPLKVTAGEFRINWVRNKTMIEVFSEEELELLDKLHGVLSSHDMSKGISFRCANAIATYLQNIPFQNNHSYMISREEGFDLQIKQRVLTKIRGTEMMVGSLLSEEVKRGATLVPLLQSSLANRVSTFEHSLAYIREKRRELELYGYAK	A3782_10285	gb|KYZ64845.1|	MQNEGRYETEIVDTKETLPFVLKLIIGAETKGEYILLNRLCTSTTALVQCIYKVQELKPIRLQYHYENPMNITFIWNKVYEGQKNIKETKYEINEKKQKVLIYEHGKTEFFYPWRCGLYHFEVNIEDRTYYGAFQVVPKNFFDDQFEMIQNYVKSILNELILDRGYYKKTFSALSDIEDSSYLVLLRKLPQKMKKIKQIFKKIESSSKFIHEYKWEEKERKVTRKGAVVAERKPYAKYYNRKFIEQQNSTENAFLKFKAMQFYLYLLEAESFLRQTIEILEREKKKKSEEFQAVKTIIQTIERNGSVTDREKQKYKNIHLLKEADLRKSSMKIQEYKILAHFVHDSVQYFQTLMHSPFWREVSETGRMNAHNLPIPHQQLLQHLDLLPQYTDQSPSLLFVYKPTFLVYEYYAFFIVISMLEQIGFEARNSIREQIQEHFYVDGLQDGTTVVLHRDDMKVHVAFNDLIETHPLIALSKGSNFYNGEDTKKPDIRLDCYVKGEEKYVYQSSIIIEVKYSPMYNIFQHVGNTKATEQMYKYWSIKFVEEQDGKRVYHRRAIYEVICVYPGSHMHSKKIESGCGVFLQLYPYKTKQGEEKLAGKHGMVQIFEKWLKSMKK	Bacillus sp. GZT	Bacillota
Bacillota	Bacillus cereus	LJKB01000108.1	B4083_5281	gb|KZD28312.1|	MKLHKALHPSFIKRMYYMRFIGKFAKAEGEKNGENFFVQCLSSIPLTLQELFPTGKYLFEGLCSNKKNEKIFTDLKKHKLEKQLVMFRLYYDRGNLFLELICTEEPREIASSYKVIPSPKVSNYKKRASLERKLSNGYLSFLMPKLPKDFEPPELLWHEGRLYGNLSLKSSISSISYFEQRKECKYIEINDWMKHVEIAVDDHLYFVSENVYDQLNKRIAEEGKLVEVEDIKMQKDDWEWDERESSFLQYVQSMVRNKGLYLDDTDIYNFHISIKTNMLTIVGGIPGVGKSRFVQAYAESLGLRYGEELIWIPISPSYQEPHDILGYLHPNGNFIESETKLVRTLLKAKENPNQLYIIVFDEMNMSHIEHWFTPFLSVLQLEKKNRILSLYEKVQERENQIPSSVEIGENIIFVGTVNFDETTKELSDRLLDRTNLITLQKIPFCEMSIEHEKVVQQPPLKVTTGEFRLNWFRNKEMIEVYTEEELELLDKLHDVLSSHDISKGISFRCASAIATYLQNIPFQNNQSYMISREEGFDLQIKQRVLTKLRGTEMTVGPLLSEEAKRGATLIPLLQSPLANRVSTFEHSLAYIRQKRRELELYGYAK	B4083_5280	gb|KZD28311.1|	MQNEERYETAIVDTKETLPFVLKLIIGTEGKGNFILLNRLCTSTTALVQCIYKVQELKPLKLHFHYQNPMDITFIWNKVYEGQKNIKESQYELNEKKQRVLVYEHGKTEFFYPWRCGLYHFEVRIEDKTYYGAFQVVPKNFFDDQFEMIQDYVKSILNELILDRGYYKKTFSALSDIEDSSYLVLLRKLPQKMKRIKQIFKKIESNAEFVHEYEWETKARKATRKTAIMTERKLYAKYYNRKFKEQKNSIENAFLKFKTMQFYYYLLEAESFVRKTIEILEGEKKKKSDEFQAVKTIMKTIERNGSVTDREKQKYRNLHLLKEADLRKSSVKMQEYKILAHIVYESVQYFRNLLYSPFWREVSETATINSNTLSIPHQQLIHHLELLPQHTEQPPSLLFVYKPTFLVYEYYAFFIVISILEQVGFEDKNPIREQIQEHFYLDGLQDGTTVILHRDDIKVHVAFNDLIETHPLIALSKGSNFYNGEDTKKPDIRLDCYVKEEEKYVYKSSIIIEVKYSPMYNIFQPVGNTKATEQMYKYWSIKYVEEQNGKRIFKRRAIYEVICVYPGSHMHSKKIESGCGVFLQLYPYKTKQGEEKLAGKHGMIQIFEKWLKSNKM	Bacillus cereus	Bacillota
Bacillota	Bacillus cereus	LJKA01000050.1	B4082_3450	gb|KZD32599.1|	MKLHKALQPSFIKRMYYMRFIGKFTKAEREKSGENFFVQCLSPIPFTLQEQLKNEPYVFEGLCSNKKNEKVFSELKKRKLEKQLVMFRLYYERGHIYVELICAEEPREMANDYKMIPVPKVSDYRKGESLERKLSNGYLSFLMPKYPKDFEPPELLWHEGRLYGNISLKSSSISSIAYFEQQRECKYIELNDWMKYVEIAVEDQLYFVSNHVYEQLKKRMTEEGKLVEVEEIKVHKDEWEWDERESVFLQYVKSFVRNKGIYLDETDIYNFHISVKTNMLTILGGIPGAGKSRFVQAYAEALGLKYGEELVWIPISPSYQEPHDLLGYLHPNGTFIESETKLVRALMKAKENQNQLYIIVFDEMNMSHIEHWFTPFLSVLQLEKQNRILNLYEGVQEKENPIPPTIEIGENIIFVGTVNFDETTKELSDRLLDRTNVITLRKIPFCEMCMEQEKVVLQPPLKVTAGEFRINWVRNKSMIEVFSEEELELLDKLHGVLSSHDASKGISFRCANAIATYLQNIPFQNNHSYMISREEGFDLQIKQRVLTKIRGTEMMVGSLLSEEVKRGATLVPLLQSPLANRVSTFEHSLAYIREKRRELELYGYAK	B4082_3449	gb|KZD32598.1|	MQNEGRYETEIVDTKETLPFVLKLIIGTEAKGEYILLNRLCTSTTALVQCIYKVQELKPIRLHYHYESPMNITFIWNKVYEGQKNIKESKYEINEKKQKVLIYEHGKTEFFYPWRCGLYHFEVNIEDRTYYGAFQVVPKNFFDDQFEMIQNYVKSILNELILDRGYYKKTFSTLSDIEDSSYLVLLRKLPQKMKKIKQIFKKIESSSKFIHEYKWEEKERKATRKGTVVADRKPYAKYYNRKFIEQKNSKENAFLKFKAMQFYLYLLEAESFLCQTIEILERAKKKKSEEFQAVKTIIQTIERNGSVTDREKQKYKNLHLLKEADLRKSSMKIQEYKILAHFVHESVQYFQTLTHSPFWREVSETGNMNSHNLPIPHQQLLQHLDILPQYTEQSPSLLFVYKPTFLVYEYYAFFIVISMLEQIGFEARNSIREQIQEHFYVDGLQDGTTVVLHRDDIRVNVAFNDLIETHPLIALSKGSNFYNGEDTKKPDIRLDCYVKEEEKYVYQSSIIIEVKYSPMYNIFQHVGNTKATEQMYKYWSIKYVEEQDGRRVYYRRAIYEVICVYPGSHMHSKKIESGCGVFLQLYPYKTKQGEEKLAGKHGMVQIFEKWLKSIKK	Bacillus cereus	Bacillota
Bacillota	Bacillus cereus	LJKC01000001.1	B4084_0130	gb|KZD53417.1|	MKLHKALQPSFIKRMYYMRFLGKFTKAEKEKSGENFFVQCLSPIPFTLQEQFTNEPYVFEGLCSNKKNEKIFSELKKRKLEKQLVMFRLYYERGNVYVELICTEEPKEIASSYKMIPAPKVTNNKKRESLERKLSNGYLSFLMPKFPKDFEPPELLWHDGRLYGNISLKSSISSIAYFEQKRECKYINCSDWTKYVEIAVEDQLYFVSDYVYEQLKKRMHEEGKLVEVEDIKVQKDEWEWDERESSFLQYVQSMVHNKGLYLDETDIYNFHISVKTNMLTILGGIPGVGKSRFVQTYAEALGLQYGEELVWIPISPSYQEPHDLLGYLHPNGTFIESETKLVRTLMKAKENPNQLYIIVFDEMNMSYIEHWFTPFLSVLELETKNRILNLYEGVQDIENSIPSTIEIGENIIFVGTVNFDETTKELSDRLLDRTNLITLQKIPFCEMDMEQGKVVLHPPLKVTAGEFRINWMRNKAMIEVFSEEELELLDKLHVVLSSHDASKGISFRCANAIATYLQNIPFQNNHTYMISREEGFDLQIKQRVLTKIRGTEMMVGPLLSEEAKRGATLVPLLQSALANRVSTFEHSLAYIREKRRELELYGYAK	B4084_0131	gb|KZD53418.1|	MQNEGRYETKIVDTNETLPFVLKLIIGNEGKGDYILLNRLCTSTTALVQCIYKVQELKPIRLQYNYEIPMNITFIWNKVYEGQKNIKEAQYEINEKKQRVLIYEHGKTEFFYPWRCGLYHFEVRIEDTTYYGAFQIVPKNFFDDQFEMIQDYVKSILNELILDRGYYKKTFSALSDIEDSSYLVLLRKLPQKMKMIKQIFKKIESSSKFINEYKWEGKERRPTRKGTIVAERKPYAKHYNRKFMEQKNSKENAFLKYKAMQFYHYLIEAKSFLRQTIEILEREKKKKSEEFQAVKTIIQTIERNGSVTDREKQKYKNIHLLKEADLRKSSMKIQEYKILAHIVHENVQYFQMLMHSSFWREVTETSNMNLHDLPIPHQQLLHHLEVLPQYTDQSPSLLFVYKPTFLVYEYYAFFIVISILEQIGFEARNSIREQIQEHFYVDGLQDGTTVVLERDDIKVHVAFNDLIETHPLIALSKGSNFYNGEDTKKPDIRLDCYVKEDGKYVYKSSIIIEVKYSPMYNIFQHVGNTKATEQMYKYWSIKYVEEQDGKRVYYRRSIYEVICVYPGSHMHSKKIESGCGVFLQLYPYKTKQGEEKLAGKHGMIQIFEKWLKSIKK	Bacillus cereus	Bacillota
Bacillota	Bacillus cereus	LJKE01000100.1	B4088_5269	gb|KZD56200.1|	MKLHKALQPSFIKRMYYMRFIGKFTKAEREKNGENFFVQCLSPIPFTLQEQLKNEPYVFEGLCSNKKNEKVFSELKKRKLEKQLVMFRLYYERGHIYVELICAEEPREMANGYKMIPVPKVSEYKKGESLERKLGNGYLSFLMPKYPKDFEPPELLWHDGRLYGNISLKSSSISSIAYFEQQRECKYIDFNDWVKHVEIAVEDQLYFVSNHMYEQLKKRMTEEGKRVEVEEIKVHKDEWEWDERESVFLQYVKSFVRNKGLYLDETDIYNFHISAKTNMLTILGGIPGAGKSRFVQAYAEALGLQYGEELVWIPISPSYQEPHDLLGYLHPNGTFIESETKLVRALMKAKENQNQLYIIVFDEMNMSHIEHWFTPFLSVLQLEKQNRILNLYEGVQEKENPIPPTIEIGENIIFVGTVNFDETTKELSDRLLDRTNLITLQKIPFCEMCMEQEKIVLQPPLKVTAGEFRISWVRNKAMIEVFSEEELELLDKLHVVLSSHDMSKGISFRCANAIATYLQNIPFQNNHSYMISREEGFDLQIKQRVLTKIRGTEMMVGSLLSEEVKRGATLVPLLQSQLANRVSTFEHSLAYIREKRRELELYGYAK	B4088_5270	gb|KZD56201.1|	MQNEGRYETEIVDTKETLPFLLKLIIGSEAKGEYILLNRLCTSTTALVQCIYKVQELKPIRLHYHYESPMNITFIWNKVYEGQKNIKESKYEINEKKQKVLIYEHGKTEFFYPWRCGLYHFEVNIEDKTYYGAFQVVPKNFFDDQFEMIQNYVKSILNELILDRGYYKKTFSALSDIEDSSYLVLLRKLPQKMKKIKQIFKKIELSSNFIHEYKWEEKERKATRKGAIVAERKPYAKKYNRKFIEQKNSKENAFLKFKAMQFNLYLLEAESFLRQTIEILERAKKKKSEEFQAVKTIIQTIERNGSVTDREKQKYKNIHLLKEADLRKSSMKIQEYKILAHFVHESVQYFQTLMHSPFWREVSETGNMNSHNLPIPHQQLLQHLDLLPQYTDQSPSLLFVYKPTFLVYEYYAFFIVISMLEQIGFEAINSIREQIQEHFYVDGLQDGTTVVLHREDMRVHVAFNDLIETHPLIALSKGSNFYNGEDTKKPDIRLDCYIKEEGKYVYQSSIIIEVKYSPMYNIFQHVGNTKATEQMYKYWSIKYVEEQDGKRVYYRRAIYEVICVYPGSHMHSKKIESGCGVFLQLYPYKTKQGEEKLAGKHGMVQIFEKWLKSMKK	Bacillus cereus	Bacillota
Bacillota	Bacillus cereus	LJKJ01000013.1	B4155_0503	gb|KZD87915.1|	MKLHKALQPSFIKRMYYMRFLGKFTKAEKEKSGENFFVHCLSPIPFTLQEQFTNEPYVFEGLCSNKKNEKIFSELKKRKLEKQLVMFRLYYERGNVYVELICTEEPKEIASSYKMIPAPKVTNHKKRESLERKLSNGYLSFLMPKFPKDFEPPELLWHDGRLYGNISLKSSISSIAYFEQKRECKYINCSDWTKYVEIAVEDQLYFVSDYVYEQLKKRMHEEGKLVEVEDIKIQKDEWEWDERESSFLQYVQSMVHNKGLYLDETDIYNFHISVKTNMLTILGGIPGVGKSHFVQTYAEALGLQYGEELVWIPISPSYQEPHDLLGYLHPNGTFIESEAKLVRTLMKAKENPNQLYIIVFDEMNMSHIEHWFTPFLSVLELETKNRILNLYEGVQDIENSIPSTIEIGENIIFVGTVNFDETTKELSDRLLDRTNLITLQKIPFCEMGMEQGKVVLHPPLKVTAGEFRINWMRNKAMIEVFSEEELELLDKLHVVLSSHDASKGISFRCANAIATYLQNIPFQNNHTYMISREEGFDLQIKQRVLTKIRGTEMMVGPLLSEEAKRGATLVPLLQSTLANRVSTFEHSLAYIREKRRELELYGYAK	B4155_0502	gb|KZD87914.1|	MQNEGRYETKIVDTNETLPFVLKLIIGNEGKGDYILLNRLCTSTTALVQCIYKVQELKPIRLQYNYEIPMNITFIWNKVYEGQKNIKEAQYEINEKKQRVLIYEHGKTEFFYPWRCGLYHFEVRIEDTTYYGAFQIVPKNFFDDQFEMIQDYVKSILNELILDRGYYKKTFSALSDIEDSSYLVLLRKLPQKMKMIKQIFKKIESSSKFINEYKWEGKERKPTRKGTIVAERKPYAKHYNRKFMEQKNSKENAFLKYKAMQFYHYLIEAKSFLRQTIEILEREKKKKSEEFQAVKTIIQTIERNGSVTDREKQKYKNIHLLKEADLRKSSMKIQEYKILAHIVHENVQYFQMLMHSSFWREVTETSNMNLHDLPIPHQQLLHHLEVLPQYTDQSPSLLFVYKPTFLVYEYYAFFIVISLLEQIGFEARNSIREQIQEHFYVDGLQDGTTVVLERDDIKVHVAFNDLIETHPLIALSKGSNFYNGEDTKKPDIRLDCYVKEDGKYVYKSSIIIEVKYSPMYNIFQHVGNTKATEQMYKYWSIKYVEEQDGKRVYYRRSIYEVICVYPGSHMHSKKIESGCGVFLQLYPYKTKQGEEKLAGKHGMVQIFEKWLKSIKK	Bacillus cereus	Bacillota
Bacillota	Clostridium butyricum	JACJHS010000001.1	BCD92_001628	gb|MBA8966730.1|	MMMSSDKIDIDNGKIIQANRSYILGKLVSDIEYLPNIGYEKEPITVMKNSSNVVFYVKPISTEPKYVEQIINKYLNSGSTYIGVDSHNYNIFPVGYKLKDESEKIEIAKKLFDNKIILFKPYINVNSNAKIHKNMDIISVEDINEAHSGYIYTYIPILNISNDEFENKFLNNDPISLNGNYSDLSNIGYVICGNYIYGYIDSCKKSIRAIDSWIFESENLKKYMIDMSSEEFKNNSVAHKDEMIFLERSYLEELDIHLTDEGIDIEKKEDNYDTEKSTSEFADENNENDFIHLNINTEIKFLNEFRDKTLEHGLYYTKTDLYNFHISVKSNMLTILAGMSGTGKTQIAKCYAEALGLSEENKNLLFLPISPSYTEPEDLLGYLNATTGLYLPSSTGLVDLLISAEQNKDKMYAVIFDEMNLSQIEHWFAPFISLLELNANERKLSLYSQDCICYNKMKYKNNVVIGDNILFIGTVNLDETTKDLSDRVLDRANVISLKKRSFAELKENNDDIINANEQKSINNIGFDEYNLWINNKNFINTFDIDELTFFDKLHELLSKQESINGISFRVLQGIANYINNIPYDEDEALISRSDAFDICVKQRILTKIKGSDRELDGLINIDYSNENEIGSLYNLFNSEEAKKLSEFKEVKIKIQQKFEELKKYGYTN	BCD92_001629	gb|MBA8966731.1|	MDIQTKIKVNYYKWIRNDIYEKIYDEYVKFFNDNSSYLGDACFEFNEYQRISIELISDNNNDYIEIESYDKEEMLRINTSENEKIISPGGDSDVGLVPGNYQLKLYSNEKVYTGMYKVTPCNIDNEELTNMKSFMEQICEGITYNLYLERNGYEKNELDIMTLNLESYKYLKNNYRNIMNSINSILKNPIEKIKSEYRLSKFSKKVDDKSLRWNCSHKDRQNAGNKCFKEKRILITDDNYENIAVKFIIEKLYKLSTVFEQQYEVYWHSIRKNVSIIQDKIVTMQNELENIKFLGNVKRRKSELNIDISGQNAELKKYNEKLKKIEKEIHDISLISANFRRYMDNTWFKNISTKNIRFRTTTKLLKRYDYNYLYKIYIDIFRGNNKKKFKQTLSIKKTSVLYELYIFIIVKQVFEDMGFKWTRGWLKSQKDIYTCDLESGEAITLEKGKYKIEIIYDKFINRVRDVKGKNVCEVVSNRERRRPDILINLYINHEFVKSTVVEVKYRKKSYIYNHNIETDVMNQLIAYRELDYYDANSKNNKVSLQRVVEKIIAVFPSNKENDYYVDETYYFQFIPIKPQYNEEKPLGYRYLYNQLNEFVDESL	Clostridium butyricum	Bacillota
Bacillota	Clostridium butyricum	JACGZE010000001.1	B0H36_002876	gb|MBA8972205.1|	MMMSSDKIDIDNGKIIQANRSYILGKLVSDIEYLPNIGYEKEPITVMKNSSNVVFYVKPISTEPKYVEQIINKYLNSGSTYIGVDSHNYNIFPVGYKLKDESEKIEIAKKLFDNKIILFKPYINVNSNAKIHKNMDIISVEDINEAHSGYIYTYIPILNISNDEFENKFLNNDPISLNGNYSDLSNIGYVICGNYIYGYIDSCKKSIRAIDSWIFESENLKKYMIDMSSEEFKNNSVAHKDEMIFLERSYLEELDIHLTDEGIDIEKKEDNYDTEKSTSEFADENNENDFIHLNINTEIKFLNEFRDKTLEHGLYYTKTDLYNFHISVKSNMLTILAGMSGTGKTQIAKCYAEALGLSEENKNLLFLPISPSYTEPEDLLGYLNATTGLYLPSSTGLVDLLISAEQNKDKMYAVIFDEMNLSQIEHWFAPFISLLELNANERKLSLYSQDCICYNKMKYKNNVVIGDNILFIGTVNLDETTKDLSDRVLDRANVISLKKRSFAELKENNDDIINANEQKSINNIGFDEYNLWINNKNFINTFDIDELTFFDKLHELLSKQESINGISFRVLQGIANYINNIPYDEDEALISRSDAFDICVKQRILTKIKGSDRELDGLINIDYSNENEIGSLYNLFNSEEAKKLSEFKEVKIKIQQKFEELKKYGYTN	B0H36_002875	gb|MBA8972204.1|	MDIQTKIKVNYYKWIRNDIYEKIYDEYVKFFNDNSSYLGDACFEFNEYQRISIELISDNNNDYIEIESYDKEEMLRINTSENEKIISPGGDSDVGLVPGNYQLKLYSNEKVYTGMYKVTPCNIDNEELTNMKSFMEQICEGITYNLYLERNGYEKNELDIMTLNLESYKYLKNNYRNIMNSINSILKNPIEKIKSEYRLSKFSKKVDDKSLRWNCSHKDRQNAGNKCFKEKRILITDDNYENIAVKFIIEKLYKLSTVFEQQYEVYWHSIRKNVSIIQDKIVTMQNELENIKFLGNVKRRKSELNIDISGQNAELKKYNEKLKKIEKEIHDISLISANFRRYMDNTWFKNISTKNIRFRTTTKLLKRYDYNYLYKIYIDIFRGNNKKKFKQTLSIKKTSVLYELYIFIIVKQVFEDMGFKWTRGWLKSQKDIYTCDLESGEAITLEKGKYKIEIIYDKFINRVRDVKGKNVCEVVSNRERRRPDILINLYINHEFVKSTVVEVKYRKKSYIYNHNIETDVMNQLIAYRELDYYDANSKNNKVSLQRVVEKIIAVFPSNKENDYYVDETYYFQFIPIKPQYNEEKPLGYRYLYNQLNEFVDESL	Clostridium butyricum	Bacillota
Bacillota	Clostridium butyricum	JAAZWP010000006.1	HGI31_05770	gb|MBC2426777.1|	MMMSSDKIDIDNGKIIQANRSYILGKLVSDIEYLPNIGYEKEPITVMKNSSNVVFYVKPISTEPKYVEQIINKYLNSGSTYIGVDSHNYNIFPVGYKLKDESEKIEIAKKLFDNKIILFKPYINVNSNAKIHKNMDIISVEDINEAHSGYIYTYIPILNISNDEFENKFLNNDPISLNGNYSDLSNIGYVICGNYIYGYIDSCKKSIRAIDSWIFESENLKKYMIDMSSEEFKNNSVAHKDEMIFLERSYLEELDIHLTDEGIDIEKKEDNYDTEKSTSEFADENNENDFIHLNINTEIKFLNEFRDKTLEHGLYYTKTDLYNFHISVKSNMLTILAGMSGTGKTQIAKCYAEALGLSEENKNLLFLPISPSYTEPEDLLGYLNATTGLYLPSSTGLVDLLISAEQNKDKMYAVIFDEMNLSQIEHWFAPFISLLELNANERKLSLYSQDCICYNKMKYKNNVVIGDNILFIGTVNLDETTKDLSDRVLDRANVISLKKRSFAELKENNDDIINANEQKSINNIGFDEYNLWINNKNFINTFDIDELTFFDKLHELLSKQESINGISFRVLQGIANYINNIPYDEDEALISRSDAFDICVKQRILTKIKGSDRELDGLINIDYSNENEIGSLYNLFNSEEAKKLSEFKEVKIKIQQKFEELKKYGYTN	HGI31_05775	gb|MBC2426778.1|	MDIQTKIKVNYYKWIRNDIYEKIYDEYVKFFNDNSSYLGDACFEFNEYQRISIELISDNNNDYIEIESYDKEEMLRINTSENEKIISPGGDSDVGLVPGNYQLKLYSNEKVYTGMYKVTPCNIDNEELTNMKSFMEQICEGITYNLYLERNGYEKNELDIMTLNLESYKYLKNNYRNIMNSINSILKNPIEKIKSEYRLSKFSKKVDDKSLRWNCSHKDRQNAGNKCFKEKRILITDDNYENIAVKFIIEKLYKLSTVFEQQYEVYWHSIRKNVSIIQDKIVTMQNELENIKFLGNVKRRKSELNIDISGQNAELKKYNEKLKKIEKEIHDISLISANFRRYMDNTWFKNISTKNIRFRTTTKLLKRYDYNYLYKIYIDIFRGNNKKKFKQTLSIKKTSVLYELYIFIIVKQVFEDMGFKWTRGWLKSQKDIYTCDLESGEAITLEKGKYKIEIIYDKFINRVRDVKGKNVCEVVSNRERRRPDILINLYINHEFVKSTVVEVKYRKKSYIYNHNIETDVMNQLIAYRELDYYDANSKNNKVSLQRVVEKIIAVFPSNKENDYYVDETYYFQFIPIKPQYNEEKPLGYRYLYNQLNEFVDESL	Clostridium butyricum	Bacillota
Bacillota	Bacillus sp. Xin	JACRZA010000227.1	H9I32_11240	gb|MBC6972933.1|	MKLHKALHSSFIKRMYHMRFLGKFVEGEEKKKDTFSVQCLSQIPPILKSQFEGETYLFEGLYANKKNERIFADLKKKKLEKQLVLFRLYYERGNLYVELICTEEREIADAYRIVPSPRLAGYKNRESLERKLGNGYLSFLIPKFPHDFEVPELLWYEGRLYGNLSLKASISSIAYCEQKKECKYIEINDWNQYIEVKADDQLYFVRENMYNQLLKKIIEEGKRVEVVDIKMQKEDQEWNERESTFIQYVQDVINNKGLYLDATDIFNFHISVKTNLLTILAGIPGIGKSRFVQAYAEALGLTYGEELLWIPISPSYQEPHDILGYLHPNGTYIESETKLVRTLLKAYENPNQLYMIVFDEMNMSHIEHWFTPFLSILQLEKKNRILSLYEEGNEIENIVPSKIEIGENIIFIGTVNFDETTKELSDRLLDRANLITLQKIPFCEINMQQNQGIQIPPLQVTTGEFRMNWLRNKEMMDVLSEEELELLDKLHGLISSHDASKGVSFRCAAAIATYLQNIPRKDNQSYMISREEGFDLQVKQRVLTKLRGTEMTIGPLLREDEKKGLSLVALLQSPLANCVSAFEHSLTYIREKRRELELYGYAK	H9I32_11245	gb|MBC6972934.1|	MPNEEQHETEIVDTKDKLPFVLKLIIGTEGKGDFVFLNRLCKHSITMTHCVYKVQELKALRLMLHCQKPLRVTFIWNKVYEGKKDKKEWQYELHEKKQKVVLYEHGKTDFFYPWRCGLYHFEVQVEEDVYYGAFQIVPKNFVDDQFETIQNYVKSILNEIMLDRGYYKKTFSTLIDIEDSSYLMLLRMLPQKMKKIKQLYKKIEENTRYVHSYQWEIRERKATMKSVIMSEKKPYAKHYNRRFIEQIDSLENAFLKFTTKQFYQYLLESQTFLQKTIEILERATHTKKEEYQSVKTIMKTIERNGSVTDREKQKYRNIHLLKEADLRKASVKIQEYKILNHIVHQAVLYFRNLLNSSFWRGVSEKTNITMHALPVTHRQLLYHLEFLPRYNQQSPALLFVYKPTFLVYEYYAFFIVISLLQQLEFKDEIPLREQIQTYFYLDGLQDGTTIVLNRENIQIHVAFNDLIETHPLIALSKGSHFYNGEDTKKPDIRLDCYVKQGKRYEYQSSIIIEVKYSPMFNIFQPVGNTKATEQMYKYWSIKYVEEQDGKRIFHRRAIHEVICVYPGSHMHGKKIEAGCGVFLQLYPYKTKQGEEKLAGKHGLVQIFEKWLKNIGT	Bacillus sp. Xin	Bacillota
Bacillota	Bacillus pseudomycoides	MJAC01000017.1	BHU24_26580	gb|MBD5796326.1|	VPQLLWYEGRLYGNLSLKSSISSIAYCEQKKECKYIEIDIWTKYIEVKADDHLYFVRENMYDQLLKQIEEEGKRVEVVDIKGQKEDQEWNERESTFIQYVQNLINNKGLYLDATDIFNFHISVKTNMLTILAGIPGIGKSRFVQVYAEALGLTYGEELLWIPISPSYQEPHDIIGYLHPNGTYIESETKLIRTLLKAYENPNQLYMIVFDEMNMSHIEHWFTPFLSILQLEKKNRILSLYEEGNEIENIIPPKIEIGENIIFIGTVNFDETTKELSDRLLDRTNLITLQKIPFCEINMQQNRGIQIPPLQVTTGEFRMNWLRNKEIIDVLFEEELELLDKLHGVLSSHDASKGVSFRCAAAIATYLQNIPPKDNQSYMISREEGFDLQVKQRILTKLRGTEMTIGPLLREDEKKGLSLVSLLQSPLANCVSAFEHSLAYIRQKRRELELYGYAK	BHU24_26585	gb|MBD5796327.1|	MRNEEQHETEIVDTKDKLPFVLKLIIGTEGKGDFIFLNRLCKHTTTMAHCVYKVQELKALRLTLHCEKPIRVTFIWNKVYEGQKDKKEWQYELYEKREKVLLYEHGKTDFFYPWRCGLYHFEVKVEEEIYYGAFQIVPKNFFDDQFETIQNYVKSILNEIMLDRGYYKKTFSTLIDIEDSSYLMLLRMLPQKMKKIKQLYKKVEENTRYIDRYEWEIRERKATMKSVIMNEKKPHAKYYNRRFIEQTDSLENAFLKFTTKQFYQYLLEAQAFLQKTIEILERATHTKKEEQQAVKTIMQTIERNGSVTDREKQKYRNIHLLKEADLRKASMKIQEYKILNHIVHQAILYFQNLLNSPFWRGISEKTNITMHALPVTHRQLLYHLEFLPRYNQQSPALLFVYKPTFLVYEYYAFFIIISILQQLEFKDEISLREQIQTYFYLDGLQDGTTIVLNRENIQIHVVFNDLIETHPLIALSKGSHFYNGEDTKKPDIRLDCYVKQGERYEYQSSIIVEVKYSPMFNIFQPVGNTKATEQMYKYWSIKYVEEQDGKRIFHRRAIHEVICVYPGSHMHGKKIEAGCGVFLQLYPYKTKQGEEKLAGKHGLVQIFEKWLKNIVT	Bacillus pseudomycoides	Bacillota
Bacillota	Dialister sp.	RKDA01000082.1	EGQ71_05035	gb|MBD8954377.1|	MHMANMYMNDSYSAVRQADGKVLGRVRAVVKSATPQAGVKDFRFFVDPVSPVPRGFEDGEKFGFTGFMSRIGFGYNSFADEESALANLESVFGDCFVSFTPSLRNNRYFVLDDMVKEQGTPFMEEDRNYYPVPAFGTEEAPVFDGDINKFCHHLLTDRPLPGLSKRYWNNDVSPRLIVAATRNYENKIGPWVVFAPLYDEAFDSRVIGEGGAYFRVKNRGQLGYAVVDGQNSELSSHILRCAESPLWFVPEVFLADLRLNLKPVPRDADLLKDCGVAVNPFADEAEEEEPVHEAREQMTQRALDDLVQSLGIGASGEEAYAPRRNRRDPRPIREAEAAEKAPVSAEIHQEPAAPAKELPKPFTEGDLLARLKEAAENDGLLYAEKDLFHFHISMKSSRLVILAGKSGIGKSGLVRLYGRALGLPESQVRFLPVRPSWMDDGDVLGYVDMKNMVYRSADTGLAELLIDAAAHPEKQYIVCFDEMNLARVEHYFAQFISVLEKEDHPMIRLYNPSLAPRLYNSEKYPPEIPVGRNVLFTGTVNVDESTCHFSDKILDRANVITLSQCHFRDLLKLSPQERKVYKEITAEEYDDFRVKEGMGLNDKELELLDALNDAFTKSGMPYGIGFRVAQQMGRYLENIPEEAGISRGEGLDAQLVQRVFTKLRGSADQLSALLSLSDKNTAEGLLPAILVRFKALSDFQESQAVLKRKAGELKLYDYTM	EGQ71_05040	gb|MBD8954378.1|	MTTPCKLPFSVALGKREAMRSFTRFTTHPEELKEAPPAWRFTENQDLYLRFEAPMDFRFTMDGLDIVTLPGEDRYDGETWVRPRRAWDTLLFKGEDFPLVPGYYVLTVTGRGETWYSLLEITPRYMGKQSWQDMGEELLEEIKHLSFDFMKKSIHMSRTLDINPDLLLRFYTISDNSRMVLHVLGELARTANGRLVRRKKPARTAGVSPAASHIPPQSLRPSAGQHLLYTEITYDVAENRFAKAILLRLAKNLRDFVSEVDGFIARLDARCQALLPYTQNQEYRRGEAALVKFRDYRKQALAILRDIERVTRAAWFEEAGSRMPPLIPMTVLCDPRYSLLYHLHRHLETPADSYSVADFYQFQWKRTDKLYELWGFLQFIKALSSLGWEMEEGMSVIREDGRYRLSSLESGAVISMKKGEEEIRLTYDGIIPAASADTDRMTAPLYTNNAHRRPDLRMDCYRGEMYCGSLVVDFKYRDMLFLWNDENRGEGLRRQFNGYRDMNTKFYREMDEASSLRDSRPVKEVWAVFPREVPGSSDEDYSLRFIPLSPGSESRLPQLLEDYLRSLGLGGD	Dialister sp.	Bacillota
Bacillota	Dialister sp.	RKEM01000111.1	EGR19_07305	gb|MBD9031993.1|	MHMANMYMNDSYSAVRQADGKVLGRVRAVVKSATPQAGVKDFRFFVDPVSPVPRGFEDGEKFGFTGFMSRIGFGYNSFADEESALANLESVFGDCFVSFTPSLRNNRYFVLDDMVKEQGTPFMEEDRNYYPVPAFGTEEAPVFDGDINKFCHHLLTDRPLPGLSKRYWNNDVSPRLIVAATRNYENKIGPWVVFAPLYDEAFDSRVIGEGGAYFRVKNRGQLGYAVVDGQNSELSSHILRCAESPLWFVPEVFLADLRLNLKPVPRDADLLKDCGVAVNPFADEAEEEEPVHEAREQMTQRALDDLVQSLGIGASGEEAYAPRRNRRDPRPIREAEAAEKAPVSAEIHQEPAAPAKELPKPFTEGDLLARLKEAAENDGLLYAEKDLFHFHISMKSSRLVILAGKSGIGKSGLVRLYGRALGLPESQVRFLPVRPSWMDDGDVLGYVDMKNMVYRSADTGLAELLIDAAAHPEKQYIVCFDEMNLARVEHYFAQFISVLEKEDHPMIRLYNPSLAPRLYNSEKYPPEIPVGRNVLFTGTVNVDESTCHFSDKILDRANVITLSQCHFRDLLKLSPQERKVYKEITAGEYDDFRVKEVMGLNDKELELLDALNDAFTKSGMPYGIGFRVAQQMGRYLENIPKEAGISRGEGLDAQLVQRVFTKLRGSADQLSALLSLSDKNTAEGLLPAILVRFKALSDFQESQAVLKRKAGELKLYDYTM	EGR19_07310	gb|MBD9031994.1|	MTTPCKLPFSVALGKREAMRSFTRFTTHPEELKEAPPAWRFTENQDLYLRFEAPMDFRFTMDGLDIVTLPGEDRYDGETWVRPRRAWDTLLFKGEDFPLVPGYYVLTVTGRGETWYSLLEITPRYMGKQSWQDMGEELLEEIKHLSFDFMKKSIHMSRTLDINPDLLLRFYTISDNSRMVLHVLGELARTANGRLVRRKKPARTAGVSPAASHIPPQSLRPSAGQHLLYTEITYDVAENRFAKAILLRLAKNLRDFVSEVDGFIARLDARCQALLPYTQNQEYRRGEAALVKFRDYRKQALAILRDIERVTRAAWFEEAGSRMPPLIPMTVLCDPRYSLLYHLHRHLETPADSYSVADFYQFQWKRTDKLYELWGFLQFIKALSSLGWEMEEGMSVIREDGRYRLSSLESGAVISMKKGEEEIRLTYDGIIPAASADTDRMTAPLYTNNAHRQPDLRMDCYRGEMYCGSLVVDFKYRDMLFLWNDENRGEGLRRQFNGYRDMNTKFYRDMDEASSLRDSRPVKEVWAVFPREVPGSSDEDYSLRFIPLSPGSESRLPQLLEDYLRSLGLGSD	Dialister sp.	Bacillota
Bacillota	Dialister sp.	RKCG01000006.1	EGQ38_00465	gb|MBD9230455.1|	MHMANMYMNDSYSAVRQADGKVLGRVRAVVKSATPQAGVKDFRFFVDPVSPVPRGFEDGEKFGFTGFMSRIGFGYNSFADEESALANLESVFGDCFVSFTPSLRNNRYFVLDDMVKEQGTPFMEEDRNYYPVPAFGTEEAPVFDGDINKFCHHLLTDRPLPGLSKRYWNNDVSPRLIVAATRNYENKIGPWVVFAPLYDEAFDSRVIGEGGAYFRVKNRGQLGYAVVDGQNSELSSHILRCAESPLWFVPEVFLADLRLNLKPVPRDADLLKDCGVSVNPFADEAEEEEPVHEVREQMTQRALDDLVQSLGIGASGEEAYAPRRNRRDPRPFHEAEAVEKAPVSAEIHQEPAAPAKELPKPFTEGDLLARLKEAAENDGLLYAEKDLFHFHISMKSSRLVILAGKSGIGKSGLVRLYGRALGLPESQVRFLPVRPSWMDDGDVLGYVDMKNMVYRSADTGLAELLIDAAAHPEKQYIVCFDEMNLARVEHYFAQFISVLEKEDHPMIRLYNPSLAPRLYNSEKYPPEIPVGRNVLFTGTVNVDESTCHFSDKILDRANVITLSQCHFRDLLKLSPQERKVYKEITAEEYDDFRVKEGMGLNDKELELLDALNDAFTKSGMPYGIGFRVAQQMGRYLENIPEEAGISRGEGLDAQLVQRVFTKLRGSADQLSALLSLSDKNTAEGLLPAILVRFKALSDFQESQAVLKRKAGELKLYDYTM	EGQ38_00460	gb|MBD9230454.1|	MTTPCKLPFSVALGKREAMRSFTRFTTHPEELKEAPPAWRFTENQDLYLRFEAPMDFRFTMDGLDIVTLPGEDRYDGETWVRPRRAWDTLLFKGEDFPLVPGYYVLTVTGRGETWYSLLEITPRYMGKQSWQDMGEELLEEIKHLSFDFMKKSIHMSRTLDINPDLLLRFYTISDNSRMVLHVLGELARTANGRLVRRKKPARTAGVSPAASHIPPQSLRPSAGQHLLYTEITYDVAENRFAKAILLRLAKNLRDFVSEVDGFIARLDARCQALLPYTQNQEYRRGEAALVKFRDYRKQALAILRDIERVTRAAWFEEAGSRMPPLIPMTVLCDPRYSLLYHLHRHLETPADSYSVADFYQFQWKRTDKLYELWGFLQFIKALSSLGWEMEEGMSVIREDGRYRLSSLESGAVISMKKGEEEIRLTYDGIIPAASADTDRMTAPLYTNNAHRQPDLRMDCYRGEMYCGSLVVDFKYRDMLFLWNDENRGEGLRRQFNGYRDMNTKFYRDMDEVSSLRDSRPVKEVWAVFPREVPGSSDEDYSLRFIPLSPGSESRLPQLLEDYLRSLGLGGD	Dialister sp.	Bacillota
Bacillota	Dialister sp.	RKCG01000015.1	EGQ38_01345	gb|MBD9230626.1|	MHMANMYMNDSYSAVRQADGKVLGRVRNMVKSATPQAGVKDFRFFVDPVSPVPRGFEDGEKFGFTGFMSRIGFGYNSFADEESALANLESVFGDCFVSFTPSLRNNRYFVLDDMVKEQGTPFMEEDRNYYPVPAFGTEEAPVFDGDINKFCHHLLTDRPLPGLSKRYWNNDVSPRLIVAATRNYENKIGPWVVFAPLYDEAFDSRVIGEGGAYFRVKNRGQLGYAVVDGQNSELSSHILRCAESPLWFVPEVFLADLRLNLKPVPRDADLLKDCGVAVNPFADEAEEEEPVHEAREQMTQRALDDLVQSLGIGASGEEAYAPRRNRRDPRPSHEAEAVEKAPVSAEIHQEPAAPAKELPKPFTEGDLLARLKEAAENDGLLYAEKDLFHFHISMKSSRLVILAGKSGIGKSGLVRLYGRALGLPESQVRFLPVRPSWMDDGDVLGYVDMKNMVYRSADTGLAELLIDAAAHPEKQYIVCFDEMNLARVEHYFAQFISVLEKEDHPMIRLYNPSLAPRLYNSEKYPPEIPVGRNVLFTGTVNVDESTCHFSDKILDRANVITLSQCHFRDLLKLSPQERKVYKEITAEEYDDFRVKEGMGLNDKELELLDALNDAFTKSGMPYGIGFRVAQQMGRYLENIPEEAGISRGEGLDAQLVQRVFTKLRGSADQLSALLSLSDKNTAEGLLPAILVRFKALSDFQESQAVLKRKAGELKLYDYTM	EGQ38_01350	gb|MBD9230627.1|	MTTPCKLPFSVALGKREAMRSFTRFTTHPEELKEAPPAWRFTENQDLYLRFEAPMDFRFTMDGLDIVTLPGEDRYDGETWVRPRRAWDTLLFKGEDFPLVPGYYVLTVTGRGETWYSLLEITPRYMGKQSWQDMGEELLEEIKHLSFDFMKKSIHMSRTLDINPDLLLRFYTISDNSRMVLHVLGELARTANGRLVRRKKPARTAGVSPAASHIPPQSLRPSAGQHLLYTEITYDVAENRFAKAILLRLAKNLRDFVSEVDGFIARLDARCQALLPYTQNQEYRRGEAALVKFRDYRKQALAILRDIERVTRAAWFEEAGSRMPPLIPMTVLCDPRYSLLYHLHRHLETPADSYSVADFYQFQWKRTDKLYELWGFLQFIKALSSLGWEMEEGMSVIREDGRYRLSSLESGAVISMKKGEEEIRLTYDGIIPAASADTDRMTAPLYTNNAHRQPDLRMDCYRGEMYCGSLVVDFKYRDMLFLWNDENRGEGLRRQFNGYRDMNTKFYRDMDETQSLRDSRPVKEVWAVFPREVPGSSDEDYSLRFIPLSPGSESRLPQLLEDYLRSLGLGGD	Dialister sp.	Bacillota
Bacillota	Bacillus sp. OAE603	JADBDB010000002.1	GGC42_001616	gb|MBE1407104.1|	MKLKRALTQKLAKKMHNFLFLGKIVTERIVDNEKQTLLYYEDEDYIRFYVECLSPIPQKLKVSFSTQEVLFVGTTANKNNESKIKPLIKNKKKDEIIAGLKKIFDTKLVMFRLEYANEVITVDIVDFYDGKRDTTYSLLPVIELRGEGKREEVENRLIKGSLPIHLPKYYNDFDQPEFVYYDNRLYGNLFLKSMMNDISYLEKQNQVTYQEYEVEELNNSFIHSNHLIYFIPEKHWEELKKNYKKECKELIYTQDYQEKQTFPIEWTIDQSENAFIERFYQNCLQQGLLYEKKDIINFHICCKFQALTILGGVSGTGKSQLARIYGETLGLEFSKELLFVPITPSYREHYDLLGYLNPSTGIYIDSETGLTKLLIEAEQFPHRMYMVIFDEMNLSQIEHWFSKFLSILEMPIEKRVITLFHDHNVVINQFYKPKVKIGNNIIFVGTVNFDETSSEFSLRLLDRVNIISLRSTSFVNYYERMKQENIYESVPQVYINAELYNDWTNYTSSSLELTKDELSFFDEFNNVIEQSLSERIISPRMIKDLSNYLVNIPNLPSHNQFERKEAIDLFVKQRVLTKVRGLLANLEELIGTGENNEQEGILISLMQSNLGRKVSDFEHSIHELKKKRKQLEIDGYVN	GGC42_001615	gb|MBE1407103.1|	MSTNIAVTEISNEAIYLPFLLSIRIGTRGKEDKIQLNTLTSKSKDAYLFTYEIQELKRFFFQIEGEFDGKVTFIWNNLYHFQQENLDDQQYIFTNENRKILIYEHGKTENAYPWRCGYYEFCIKYQEQRYFGMVKIIPKNLEYDQLEWMHENLNQQINGIMNDSQYFKKSSATLTQNGTMYFWPIIRFIEANEERLLVAIQQFKSKLKRKQKKEYELQRKVKKLDFTTLRWNLMHPAISNATNLTMQPVLLEENYIDEIKYAKNKVRKFILTIETLLAFVKYELVKDTKKMEQIDFQVQDIEKMMQNVVGNGSITEREKAKYRQSKLLKEMELDKLKISVTEKNRITSSLESLYEVYFREYTLGIFRITSDTHTSKYPTSPSKVFLNFIHSLSLFDKKVKEYGKKQMLLPVYKPTFLLYEYFVYFSICSIFLKMGFNNPNDPLDEQILMHIKDDELMDGANVKLENKDWVIDLVYNEIIEGSPQVSLLKGTNFFSGEESKKPDIRLDFYKKKSAEFAGSIIFEIKYSPMFNIFQPVGNTKAMEQMYKYWGLKYVERVNGKLSYVRKPIQEVICLYPGSNVHRKVLEAGCGTYIQFYPKKKGEDHYELIGEKELLEIINRTIVNLL	Bacillus sp. OAE603	Bacillota
Bacillota	Bacillus thuringiensis	JADCKT010000002.1	IMY64_08370	gb|MBE4938351.1|	MKLHKALQPSFIKRMYYMRFLGKFTKAEKEKSGENFFVQCLSPIPFTLQEQFTNEPYVFEGLCSNKKNEKIFSELKKRKLEKQLVMFRLYYERGNVYVELICTEEPKEIASSYKMIPAPKVTNNKKRESLERKLSNGYLSFLMPKFPKDFEPPELLWHDGRLYGNISLKSSISSIAYFEQKRECKYINCSDWTKYVEIAVEDQLYFVSDYVYEQLKKRMHEEGKLVEVEDIKVQKDEWEWDERESSFLQYVQSMVHNKGLYLDETDIYNFHISVKTNMLTILGGIPGVGKSRFVQTYAEALGLQYGEELVWIPISPSYQEPHDLLGYLHPNGTFIESETKLVRTLMKAKENPNQLYIIVFDEMNMSYIEHWFTPFLSVLELETKNRILNLYEGVQDIENSIPSTIEIGENIIFVGTVNFDETTKELSDRLLDRTNLITLQKIPFCEMDMEQGKVVLHPPLKVTAGEFRINWMRNKAMIEVFSEEELELLDKLHVVLSSHDASKGISFRCANAIATYLQNIPFQNNHTYMISREEGFDLQIKQRVLTKIRGTEMMVGPLLSEEAKRGATLVPLLQSALANRVSTFEHSLAYIREKRRELELYGYAK	IMY64_08365	gb|MBE4938350.1|	MQNEGRYETKIVDTNETLPFVLKLIIGNEGKGDYILLNRLCTSTTALVQCIYKVQELKPIRLQYNYEIPMNITFIWNKVYEGQKNIKEAQYEINEKKQRVLIYEHGKTEFFYPWRCGLYHFEVRIEDTTYYGAFQIVPKNFFDDQFEMIQDYVKSILNELILDRGYYKKTFSALSDIEDSSYLVLLRKLPQKMKMIKQIFKKIESSSKFINEYKWEGKERRPTRKGTIVAERKPYAKHYNRKFMEQKNSKENAFLKYKAMQFYHYLIEAKSFLRQTIEILEREKKKKSEEFQAVKTIIQTIERNGSVTDREKQKYKNIHLLKEADLRKSSMKIQEYKILAHIVHENVQYFQMLMHSSFWREVTETSNMNLHDLPIPHQQLLHHLEVLPQYTDQSPSLLFVYKPTFLVYEYYAFFIVISILEQIGFEARNSIREQIQEHFYVDGLQDGTTVVLERDDIKVHVAFNDLIETHPLIALSKGSNFYNGEDTKKPDIRLDCYVKEDGKYVYKSSIIIEVKYSPMYNIFQHVGNTKATEQMYKYWSIKYVEEQDGKRVYYRRSIYEVICVYPGSHMHSKKIESGCGVFLQLYPYKTKQGEEKLAGKHGMIQIFEKWLKSIKK	Bacillus thuringiensis	Bacillota
Bacillota	Bacillus thuringiensis	JACYOF010000002.1	IGI01_05790	gb|MBE5104810.1|	MKLHKALQPSFIKRMYYMRFIGKFIKVEREKNGENFFVQCLSPIPFTLQEQFTNEHYIFEGLCSNKKNEKIFSELKNKKLEKQLVMFRLYYERGNIYVELICTEEPREIATSYKMIPAPKVSDNNKRESLERKLSNGYLSFLIPKFPKDFEPPEFLWHAGRLYGNISLKSSISSIAYFEQNRECKYIDFNDWIKHVEIAVEDQVYFVSDYVYEQLKKRMNEEGKLVEVEDIKVQKDEWEWDERESSFLQYVRSVVRSKGLYLDETDIYNFHISVKTNMLTILAGIPGVGKSRFVQAYAEALGLQYGEELVWIPISPSYQEPHDLLGYLHPNGTFIESETKLVRTLMKAKENQNQLYIIVFDEMNMSHIEHWFTPFLSVLQLEKKNRILNLYEGVHEAENPIPSTIEIGENIIFVGTVNFDETTKELSDRILDRTNLIALQKIPFCEMCMEQEKVVLQPPLKVTAGEFRINWVRNKTMTEVFSEEELELLDKLHVVLSSHDVSKGISFRCAKAIATYLQNIPFQNNHSYMISREEGFDLQIKQRVLTKLRGTEMMVGSLLSEEVKRGATLIPLLQSPLANRVSTFEHSLAYLREKRRELELYGYAK	IGI01_05785	gb|MBE5104809.1|	MQNEERYETEIVDTKETLPFVLKVIIGTEGKGDYIFLNRLCTSTTALVQCIYKVQELKPIRLHYYYEIPMNITFIWNKVYEGQKNIKESQYEINEKKQKVLIYEHGKTEFFYPWRCGLYHFEVRIEEKTYYGAFQIVPKNFFDDQFEMIQNYVKSILNELILDRGYYKKTFSALSDIEDSSYLVLLRKLPQKMKNIKQIFKKIESSSKFIHVYKWEAKERKTTRKGAIMAERKPYTKYYNRKVIEQKNSKENAFLKFKTMQFYHYLLEAESFLRQTIEILERAKKKKSEEFQAVKTIMQTIERNGSVTDREKQKYKNIHLLKEADLRKSSVKIQEYKILAHIVQESVQYFQTLMYSPFWSEVSETGNMNSHDLPIPHQQLLHHLELLPQYKDQSPSLLFVYKPTFLVYEYYAFFIVISILEQIGFEVRNSIREQIQEHFYVDGLQDGTTVVLHRDDIKVHVAFNDLIETHPLIALSKGSNFYNGEDTKKPDIRLDCFVKEDGIYTYKSSIIIEVKYSPMYNIFQHVGNTKATEQMYKYWSIKYVEEQNGKRVFHRRAIYEVICVYPGSHMHSKKIESGCGVFLQLYPYKTKQGEEKLAGKHGMVQIFEKWLKSIKR	Bacillus thuringiensis	Bacillota
Bacillota	Bacillus cereus	VOUY01000001.1	FTO65_05755	gb|MBE7095259.1|	MRLHKALQPSFIKRMYYMRFIGKFTKAEREKNGENFFVQCLSPIPFTLQEQLKNEPYVFEGLCSNKRNEKVFSELKKRKLEKQLVMFRLYYERGHIYVELICAEEPREMANGYKMIPVPKVSEYKKGESLERKLGNGYLSFLMPKYPKDFEPPELLWHDGRLYGNISLKSSSISSIAYFEQQRECKYIDLNDWMKYVEIAVEDQLYFVSNHMYEQLKKRMTEEGKHVEVEEIKVHKDEWEWDERESVFLQYVKSFVRNKGLYLDETDIYNFHISAKTNMLTILGGIPGAGKSRFVQAYAEALGLQYGEELVWIPISPSYQEPHDLLGYLHPNGTFIESETKLVRALMKAKENQNQLYIIVFDEMNMSHIEHWFTPFLSVLQLEKQNRILNLYEGVQGKENPIPSTIEIGENIIFVGTVNFDETTKELSDRLLDRTNLITLQKIPFCEMCMEQEKIVLQPPLKVTAGEFRISWVRNKAMIEVFSEEELELLDKLHVVLSSHDMSKGISFRCANAIATYLQNIPFQNNHSYMISREEGFDLQIKQRVLTKIRGTEMMVGSLLSEDVKRGATLLPLLQSPLANRVSTFEHSLAYIREKRRELELYGYAK	FTO65_05760	gb|MBE7095260.1|	MQNEGRYETEIVDTKETLPFVLKLIIGTEAKGDYILLNRLCTSTTALVQCIYKVQELKPIRLHYHYESPMNITFIWNKVYEGQKNIKESKYEINEKKQKVLIYEHGKTEFFYPWRCGLYHFEVNIEDRTYYGAFQIVPKNFFDDQFEMIQNYVKSILNELILDRGYYKKTFSALSDIEDSSYLVLLRKLPQKMKKIKQIFKKIESSLKFIHEYKWEEKERKATRKGAIVAERKPYAKYYNRKFIEQKNSKENAFLKFKAMQFYFYLLEAESFLRQTIEILERAKRKKSEEFQAVKTIIQTIERNGSVTDREKQKYKNIHLLKEADLRKSSMKIQEYKILAHFVHESVQYFQTLMHSPFWREVSETGNMYSHNIPIPHQQLLQHLDVLPQYTEQSPSLLFVYKPTFLVYEYYAFFIVISMLEQIGFEARNSIREQIQEHFYVDGLQDGTTVVLHRDDIRVHVAFNDLIETHPLIALSKGSNFYNGEDTKKPDIRLDCYVKEEGKYVYQSSIIIEVKYSPMYNIFQHVGNTKATEQMYKYWSIKYVEEQDGKRVYYRRAIYEVICVYPGSHMHSKKIESGCGVFLQLYPYKTKQGEEKLAGKHGMVQIFEKWLKSMKK	Bacillus cereus	Bacillota
Bacillota	Bacillus cereus	VOVA01000005.1	FT637_16465	gb|MBE7104585.1|	MKLHKALHPSFIKRMYYMRFIGKFAKAEGEKNGENFFVQCLSSIPLTLQELFPTGKYLFEGLCSNKKNEKIFTDLKKHKLEKQLVMFRLYYDRGNLFLELICTEEPREIASSYKLIPSPKVSNYKKRASLERKLSNGYLSFLMPKLPKDFEPPELLWHEGRLYGNLSLKSSISSISYFEQRKECKYIEINDWMKHVEIAVDDHLYFVSENVYDQLNKRIAEEGKLVEVEDIKMQKDDWEWDERESSFLQYVQSMVRNKGLYLDDTDIYNFHISIKTNMLTIVGGIPGVGKSRFVQAYAESLGLRYGEELIWIPISPSYQEPHDILGYLHPNGNFIESETKLVRTLLKAKENPNQLYIIVFDEMNMSHIEHWFTPFLSVLQLEKKNRILSLYEKVQEIENQIPPSVEIGENIIFVGTVNFDETTKELSDRLLDRTNLITLQKIPFCEMSIEHEKVVQQPPLKVTTGEFRLNWFRNKEMIEVYTEEELELLDKLHDVLSSHDISKGISFRCASAIATYLQNIPFQNNQSYMISREEGFDLQIKQRVLTKLRGTEMTVGSLLSEEAKRGATLIPLLQSPLANRVSTFEHSLAYIRQKRRELELYGYAK	FT637_16460	gb|MBE7104584.1|	MQNEERYETAIVDTKETLPFVLKLIIGTEGKGDFILLNRLCTSTTALVQCIYKVQELKPLKLHFHYQNPMDITFIWNKVYEGQKNIKESQYELNEKKQRVLVYEHGKTEFFYPWRCGLYHFEVRIEDKTYYGAFQVVPKNFFDDQFEMIQDYVKSILNELILDRGYYKKTFSALSDIEDSSYLVLLRKLPQKMKRIKQIFKKVESNAEFVHEYDWETKERKTTRKTAIMTERKLYAKYYNRKFKEQKNSIENAFLKFKTMQFYYYLLEAESFLRKTIEILEGEKKKKSDEFQAVKTIMKTIERNGSVTDREKQKYRNLHLLKEADLRKSSVKIQEYKILAHIVYESVQYFRNLLYSPFWREVSETATINSSTLSIPHQQLIHHLELLPQHTEQPPSLLFVYKPTFLVYEYYAFFIVISILEQIGFEDKNPIREQIQEHFYLDGLQDGTTVILHRDDIKVHVAFNDLIETHPLIALSKGSNFYNGEDTKKPDIRLDCYVKAEEKHVYKSSIIIEVKYSPMYNIFQPVGNTKATEQMYKYWSIKYVEEQNGKRIFKRRAIYEVVCVYPGSHMHSKKIESGCGVFLQLYPYKTKQGEEKLAGKHGMIQIFEKWLKSNKM	Bacillus cereus	Bacillota
Bacillota	Bacillus paranthracis	VOVD01000049.1	FTV55_28675	gb|MBE7118205.1|	MKLHKALQPSFIKRMYYMRFIGKFTKAESEKSGENFFVQCLSPIPFTLQEQLKNEPYVFEGLCSNKKNEKVFSELKKRKLEKQLIMFRLYYERGHIYVELICTEEAREIANGYKMIPVPKVSDYKKGESLERKLSNGYLSFLMPKYPKDFEPPELLWHEGRLYGNISLKSSSISSIAYFEQQRECKYIELNDWMKYVEIAVEDQLYFVSNHVYEQLKKRITEEGKLVEVEEIKVQKDEWEWDERESVFLQYVKSFIRNKGLYLDETDIYNFHISTKTNMLTILGGIPGAGKSRFVQAYAEALGLQYGEELVWIPISPSYQEPHDLLGYLHPNGTFIESETKLVRALMKAKENQNQLYIIVFDEMNMSHIEHWFTPFLSVLQLEKQNRILNLYEGVQEKENSIPPTIEIGENIIFVGTVNFDETTKELSDRLLDRTNVITLRKIPFCEMCMEQEKVVLQPPLKVTAGEFRINWVRNKTMIEVFSEEELELLDKLHGVLSSHDTSKGISFRCANAIATYLQNIPFQNNHSYMISREEGFDLQIKQRVLTKIRGTEVMVGSLLSEEVKRGATLVPLLQSPLANRVSTFEHSLAYIREKRRELELYGYAK	FTV55_28670	gb|MBE7118204.1|	MQNDGRYETEIVDTKETLPFVLKLIIGTESKGEYILLNRLCTSATALVQCIYKVQELKPIRLQYHYENPMNITFIWNKVYEGQKNIKETKYEINEKKQKVLIYEHGKTEFFYPWRCGLYHFEVNIENRTYYGAFQVVPKNFFDDQFEMIQNYVKSILNELILDRGYYKKTFSALSDIEDSSYLVLLRKLPQKMKKIKQIFKKIESSSKFIHEYKWEEKERKVT	Bacillus paranthracis	Bacillota
Bacillota	Bacillus cereus	VOVB01000034.1	FT638_22105	gb|MBE7122562.1|	MKLHKALHPSFIKRMYYMRFIGRFAKAEGEKNGENFFVQCLSSIPLTLQELFPTGKYLFEGLCSNKKNEKIFTDLKKRKLEKQLVMFRLYYDRGNLFLELICTEEPREIASSYKLIPSPKVSNYKKRASLERKLSNGYLSFLMPKLPKDFEPPELLWHEGRLYGNLSLKSSISSISYFEQRKECKYIEINDWMKHVEIAVEDHLYFVSENVYDQLNNRIVEEGKLVEVEDIKMQKEDWEWDERESSFLQYVQSMVRNKGLYLDDTDIYNFHISVKTNMLTIVGGIPGVGKSRFVQAYAEALGLRYGEELIWIPISPSYQEPHDILGYLHPNGNFIESETKLVRTLLKAKENPNQLYIIVFDEMNMSHIEHWFTPFLSVLQLEKKNRILNLYEKVQEIENPIPPSVEIGENVIFVGTVNFDETTKELSDRLLDRTNLITLQKIPFCEMSIEHEKVVQQPPLKVTTGEFRLNWFRNKEMIEVFTEEELELLDKLHDVLSSHDITKGISFRCASAIATYLQNIPFQNNQSYMISREEGFDLQIKQRVLTKLRGTEMTVGSLLSEEAKRGATLIPLLQSPLANRVSTFEHSLAYIRQKRRELELYGYAK	FT638_22110	gb|MBE7122563.1|	MQNEERYETAIVDTKETLPFVLKLIIGTEGKGDFILLNRLCTSTTALVQCIYKVQELKPLKLHFHYQNPMDITFIWNKVYEGQKNIKESQYELNEKKQRVLVYEHGKTDFFYPWRCGLYHFEVRIEDKTYYGAFQVVPKNFFDDQFEMIQDYVKSILNELILDRGYYKKTFSALSDIEDSSYLVLLRKLPQKMKRIKQIFKKVESNAEFVHEYDWETKERKTTRKTAIMTERKLYAKYYNRKFKEQKNSIENAFLKFKTMQFYYYLLEAESFLRKTIEILEGEKKKKSDEFQAVKTIMKTIERNGSVTDREKQKYRNLHLLKEADLRKSSVKIQEYKILAHIVYESVQYFRNLLYSPFWREVSETATINSSTLSIPHQQLIHHLELLPQHTEQPPSLLFVYKPTFLVYEYYAFFIVISILEQIGFEDKNPIREQIQEHFYLDGLQDGTTVILHRDDIKVHVAFNDLIETHPLIALSKGSNFYNGEDTKKPDIRLDCYVKEEEKYVYKSSIIIEVKYSPMYNIFQPVGNTKATEQMYKYWSIKYVEEQNGKRIFKRRAIYEVVCVYPGSHMHSKKIESGCGVFLQLYPYKTKQGEEKLAGKHGMIQIFEKWLKSNKM	Bacillus cereus	Bacillota
Bacillota	Bacillus mycoides	VOVC01000014.1	FT639_16920	gb|MBE7127391.1|	MKLHKALHPSFIKRMYYMRFIGKFAKAEGEKNGENFFVQCLSSIPLTLQELFPTGKYLFEGLCSNKKNEKIFTDLKKHKLEKQLVMFRLYYDRGNLFLELICTEEPREIASSYKVIPSPKVSNYKKRASLERKLSNGYLSFLMPKLPKDFEPPELLWHEGRLYGNLSLKSSISSISYFEQRKECKYIEINDWMKHVEIAVDDHLYFVSENVYDQLNKRIAEEGKLVEIEDIKMQKDDWEWDERESSFLQYVQSMVRNKGLYLDDTDIYNFHISIKTNMLTIVGGIPGVGKSRFVQAYAESLGLRYGEELIWIPISPSYQEPHDILGYLHPNGNFIESETKLVRTLLKAKENPNQLYIIVFDEMNMSHIEHWFTPFLSVLQLEKKNRILSLYEKVQEIENQIPPSVEIGENIIFVGTVNFDETTKELSDRLLDRTNLITLQKIPFCEMSIEHEKVVQQPPLKVTTGEFRLNWFRNKEMIEVYTEEELELLDKLHDVLSSHDISKGISFRCASAIATYLQNIPFQNNQSYMISREEGFDLQIKQRVLTKLRGTEMTVGPLLSEEAKRGATLIPLLQSPLANRVSTFEHSLAYIRQKRRELELYGYAK	FT639_16915	gb|MBE7127390.1|	MQNEERYETAIVDTKETLPFVLKLIIGTEGKGDFILLNRLCTSTTALVQCIYKVQELKPLKLHFHYQNPMDITFIWNKVYEGQKNIKESQYELNEKKQRVLVYEHGKTEFFYPWRCGLYHFEVRIEDKTYYGAFQVVPKNFFDDQFEMIQDYVKSILNELILDRGYYKKTFSALSDIEDSSYLVLLRKLPQKMKRIKQIFKKVESNAEFVHEYEWETKARKATRKTAIMTERKLYAKYYNRKFKEQKNSIENAFLKFKTMQFYYYLLEAEIFVRKTIEILEGEKKKKSDEFQAVKTIMKTIERNGSVTDREKQKYRNLHLLKEADLRKSSVKIQEYKILAHIVYESVQYFRNLLYSPFWREVSETATINSNTLSIPHQQLIHHLELLPQHTEQPPSLLFVYKPTFLVYEYYAFFIVISILEQIGFEDKNPIREQIQEHFYLDGLQDGTTVILHRDDIKVHVAFNDLIETHPLIALSKGSNFYNGEDTKKPDIRLDCYVKEEEKYVYKSSIIIEVKYSPMYNIFQPVGNTKATEQMYKYWSIKYVEEQNGKRIFKRRAIYEVICVYPGSHMHSKKIESGCGVFLQLYPYKTKQGEEKLAGKHGMIQIFEKWLKSNKM	Bacillus mycoides	Bacillota
Bacillota	Bacillus paranthracis	VOVE01000027.1	FT640_20440	gb|MBE7144609.1|	MKLHKALQPSFIKRMYYMRFIGKFTKAESEKSGENFFVQCLSPIPFTLQEQLKNEPYVFEGLCSNKKNEKVFSELKKRKLEKQLIMFRLYYERGHIYVELICTEEAREIANGYKMIPVPKVSDYKKGESLERKLSNGYLSFLMPKYPKDFEPPELLWHEGRLYGNISLKSSSISSIAYFEQQRECKYIELNDWMKYVEIAVEDQLYFVSNHVYEQLKKRITEEGKLVEVEEIKVQKDEWEWDERESVFLQYVKSFVRNKGLYLDETDIYNFHISTKTNMLTILGGIPGAGKSRFVQAYAEALGLQYGEELVWIPILPSYQEPHDLLGYLHPNGTFIESETKLVRALMKAKENQNQLYIIVFDEMNMSHIEHWFTPFLSVLQLEKQNRILNIYEGVQEKENSIPPTIEIGENIIFVGTVNFDETTKELSDRLLDRTNVITLRKIPFCEMCMEQEKVVLQPPLKVTAGEFRINWVRNKTMIEVFSEEELELLDKLHGVLSSHDTSKGISFRCANAIATYLQNIPFQNNHSYMISREEGFDLQIKQRVLTKIRGTEMMVGSLLSEEVKRGATLVPLLQSPLANRVSTFEHSLAYIREKRRELELYGYAK	FT640_20445	gb|MBE7144610.1|	MQNDGRYETEIVDTKETLPFVLKLIIGTESKGEYILLNRLCTSATALAQCIYKVQELKPIRLQYHYENPMNITFIWNKVYEGQKNIKETKYEINEKKQKVLIYEHGKTEFFYPWRCGLYHFEVNIEDRTYYGAFQVVPKNFFDDQFEMIQNYVKSILNELILDRGYYKKTFSALSDIEDSSYLVLLRKLPQKMKKIKQIFKKIESSSKFIHEYKWEEKERKVTRKGAVVAERKPYAKYYNRKFIEQKNSIENAFLKFKAMQFYLYLLEAESFLRQTIEILEREKKKKSEEFQAVKTIIQTIERNGSVTDREKQKYKNIHLLKEADLRKSSMKIQEYKILAHFVHDSVQYFQTLMHSPFWREVSETGRMNAHNLPIPHQQLLQHLDLLPQYTDQSPSLLFVYKPTFLVYEYYAFFIVISMLEQIGFEARNSIREQIQEHFYVDGLQDGTTVVLHRDDMKVHVAFNDLIETNPLIALSKGSNFYNGEDTKKPDIRLDCYVKGEEKYVYQSSIIIEVKYSPMYNIFQHVGNTKATEQMYKYWSIKFVEEQDGKRVYHRRAIYEVICVYPGSHMHSKKIESGCGIFLQLYPYKTKQGEEKLAGKHGMVQIFEKWLKSMKK	Bacillus paranthracis	Bacillota
Bacillota	Bacillus paranthracis	VOVF01000001.1	FT641_06670	gb|MBE7152388.1|	MKLHKALQPSFIKRMYYMRFIGKFTKAESEKSGENFFVQCLSPIPFTLQEQLKNEPYVFEGLCSNKKNEKVFSELKKRKLEKQLIMFRLYYERGHIYVELICTEEAREIANGYKMIPVPKVSDYKKGESLERKLSNGYLSFLMPKYPKDFEPPELLWHEGRLYGNISLKSSSISSIAYFEQQRECKYIELNDWMKYVEIAVEDQLYFVSNHVYEQLKKRITEEGKLVEVEEIKVQKDEWEWDERESVFLQYVKSFIRNKGLYLDETDIYNFHISTKTNMLTILGGIPGAGKSRFVQAYAEALGLQYGEELVWIPISPSYQEPHDLLGYLHPNGTFIESETKLVRALMKAKENQNQLYIIVFDEMNMSHIEHWFTPFLSVLQLEKQNRILNLYEGVQEKENSIPPTIEIGENIIFVGTVNFDETTKELSDRLLDRTNVITLRKIPFCEMCMEQEKVVLQPPLKVTAGEFRINWVRNKTMIEVFSEEELELLDKLHGVLSSHDTSKGISFRCANAIATYLQNIPFQNNHSYMISREEGFDLQIKQRVLTKIRGTEVMVGSLLSEEVKRGATLVPLLQSPLANRVSTFEHSLAYIREKRRELELYGYAK	FT641_06675	gb|MBE7152389.1|	MQNDGRYETEIVDTKETLPFVLKLIIGTESKGEYILLNRLCTSATALVQCIYKVQELKPIRLQYHYENPMNITFIWNKVYEGQKNIKETKYEINEKKQKVLIYEHGKTEFFYPWRCGLYHFEVNIENRTYYGAFQVVPKNFFDDQFEMIQNYVKSILNELILDRGYYKKTFSALSDIEDSSYLVLLRKLPQKMKKIKQIFKKIESSSKFIHEYKWEEKERKVTRKGAVVAERKPYAKYYNRKFIEQKNSIENAFLKFKAMQFYLYLLEAESFLRQTIEILEREKKKKSEEFQAVKTIIQTIERNGSVTDREKQKYKNIHLLKEADLRKSSMKIQEYKILAHFVHDSVQYFQTLMHSPFWREVSETGRMNAHNLPIPHQQLLQHLDLLPQYTDQSPSLLFVYKPTFLVYEYYAFFIVISMLEQIGFEARNSIREQIQEHFYVDGLQDGTTVVLHRDDMKVHVAFNDLIETHPLIALSKGSNFYNGEDTKKPDIRLDCYVKGEEKYVYQSSIIIEVKYSPMYNIFQHVGNTKATEQMYKYWSIKFVEEQDGKRVYHRRAIYEVICVYPGSHMHSKKIESGCGIFLQLYPYKTKQGEEKLAGKHGMVQIFEKWLKSMKK	Bacillus paranthracis	Bacillota
Bacillota	Bacillus albus	JADNYT010000014.1	IWA68_16930	gb|MBF7154274.1|	MKLHKALQPSFIKRMYYMRFIGKFIKAEKEKNGENFFVQCLSPMPFTLQEQLKDEPYVFEGLCSNKKNEKIFLELKKRKLEKQLVMFRLYYERGHIYAELICTEEPREIANGYKMIPVPKVSNYKKGESLERKLNNGYLSFLMPKYPKDFEPPELLWHDGRLYGNISLKSSSISSIAYFEQQRECKYIDVSDWVKYVEIAVEDQLYFVSNQVYEQLKKRMTEEGKHVEVEEIKVQKDEWEWDERESVFLQYVKSFVRNKGLYLDETDIYNFHISAKTNMLTILGGIPGAGKSRFVQAYAEALGLQYGEELVWIPISPSYQEPHDLLGYLHPNGTFIESETKLVRALMKAKENQNQLYIIVFDEMNMSHIEHWFTPFLSVLQLEKQNRILNLYEGVQEKENPIPPSIEIGENIIFVGTINFDETTKELSDRLLDRTNLITLQKIPFCEMCMEQEKVVIQPPLKVTAGEFRINWIRNKTMIEVFSGEELELLDKLHAVLSSHDASKGISFRCANAIAFYLQNIPFENNHSYMISREEGFDLQIKQRILTKIRGTEMMVGSLLSEEVKRGATLVPLLQSSLANRVSTFEHSIAYIREKRRELELYGYAK	IWA68_16925	gb|MBF7154273.1|	MQNDGRYETEIVDTKETLPFVLKLIIGTESKGEYILLNRLCTSTTALVQCIYKVQELKPIRLQYHYENPMNITFIWNKVYEGQKNIKETKYEINDKKQKVLIYEHGKTEFFYPWRCGLYHFEVNIEDRTYYGAFQVVPKNFFNDQFEMIQDYVKSILNELILDRGYYKKTFSVLSDIEDSSYLVLLRKLPQKMKKIKQIFKKVESSSKFIHEYKWEEKERKATRKGAVVAERKPYAKYYNRKFIEQKNSKENAFLKFKAMQFYLYLLEAESFLRQTIEILERAKKKKSEEFQAVKTIIQTIERNGSVTDREKQKYKNIHLLKEADLRKSSMKIQEYKILAHFVHESVQYFQTLMHSPFWREVSETGKMNSYNLPIPHKQLLQHLDLLPQYTDQSPSLLFVYKPTFLVYEYYAFFIVISMLEHIGFEARNSIREQIQEHFYVDGLQDGTTVVLHRDEMRVHVAFNDLIETHPLIALSKGSNFYNGEDTKKPDIRLDCYVKEEEKYVYQSSIIIEVKYSPMYNIFQHVGNTKATEQMYKYWSIKYVEEQDGKRVYHRRAIYEVICVYPGSHMHSKKIESGCGVFLQLYPYKTKQGEEKLAGKHGMVQIFEKWLKSIKK	Bacillus albus	Bacillota
Bacillota	Bacillus sp. SRB1LM	VWVP01000002.1	F3I01_05015	gb|MBG0962610.1|	MKLHKALQPSFIKRMYYMRFIGKFTKTESEKSGENFFIQCLSPIPFTLQEQLKNEPYVFEGLCSNKKNEKVFSELKKRKLEKQLVMFRLYYERGHIYVELICTEEPREIANGYKMIPVPKVSDYKKGESLERKLSNGYLSFLMPKYPKDFEPPELLWHEGRLYGSISLKSSSISSIAYFEQQRECKYIEFHDWMKYVEIAVEDQLYFVSNHVYEQLKKRITEEGKLVEVEEIKVQKDEWEWAERESVFLQYVKSFVRNKGLYLDETDIYNFHISAKTNMLTILGGIPGAGKSRFVQAYGEALGLQYGEELVWIPISPSYQEPHDLLGYLHPNGTFIESETKLVRALMKAKENQNQLYIIVFDEMNMSHIEHWFTPFLSVLQLEKQNRIINLYEGVQEKENPIPPTIEIGENIMFVGTVNFDETTKELSDRLLDRTNVITLRKIPFCEMCMEQEKVVLQPPLKVTAGEFRINWVRNKTMIEVFSEEELELLDKLHGVLSSHDTSKGISFRCANAIATYLQNIPFQNNHSYMISREEGFDLQIKQRVLTKIRGTEMMVGSLLSEEVKRGATLVPLLQSPLANRVSTFEHSLAYIREKRRELELYGYAK	F3I01_05010	gb|MBG0962609.1|	MQNEGRYETEIVDTKETLPFVLKLIIGTETKGEYILLNRLCTSTTALVQCIYKVQELKPIRLQYHYENPMNITFIWNKVYEGQKNIKETKYEINEKKQKVLIYEHGKTEFFYPWRCGLYHFEVNVEDRTYYGAFQVVPKNFFDDQFEMIQNYVKSILNELILDRGYYKKTFSALSDIEDSSYLVLLRKLPQKMKKIKQIFKKIESSSKFIHEYKWEEKERKATRKGAVVAGKKPYAKYYNRKFIEQKSSMENAFLKFKAMQFYLYLLEAESFLRQTIEILERAKKKKSEEFQAVKTIIQTIERNGSVTDREKQKYKNIHLLKEADLRKSSMKIQEYKILAHFVHDSVQYFQTLMHSPFWREVSETGKMHSHNLPIPHQQLLQHLDLLPQYTDQSPSLLFVYKPTFLVYEYYAFFIVISMLEQIGFEARNSIREQIQEHFYVDGLQDGTTVVLHRDDMKVHVAFNDLIETHPLIALSKGSNFYNGEDTKKPDIRLDCYVKEEEKYVYQSSIIIEVKYSPMYNIFQHVGNTKATEQMYKYWSIKFVEEQDGKRVFHRRAIYEVICVYPGSHMHGKKIESGCGVFLQLYPYKTKQGEEKLAGKHGMVQIFEKWLKSIKK	Bacillus sp. SRB1LM	Bacillota
Bacillota	Bacillus sp. SRB3LM	VWVQ01000103.1	F3I02_29115	gb|MBG0972664.1|	MKLHKALQPSFIKRMYYMRFLGKFTKAEKEKSGENFFVQCLSPIPFTLQEQFANELYVFEGLCSNKKNEKIFSELKKRKLEKQLVMFRLYYERGNVYVELICTEEPKEIASSYKMIPAPKVTNNKKRESLERKLSNGYLSFLMPKFPKDFESPELLWHDGRLYGNISLKSSISSIAYFEQKRECKYINCSDWTKYVEIAVEDQLYFVSDHVYEHLQKRMHEEGKLVEVEDIKVQKDEWEWDERESSFLQYVQSMVHNKGLYLDETDIYNFHISVKTNMLTILGGIPGVGKSRFVQTYAEALGLQYGEELVWIPISPSYQEPHDLLGYLHPNGTFIESETKLVRTLMKAKENPNQLYIIVFDEMNMSHIEHWFTPFLSVLELETKNRILNLYEGVQDIESSIPSTIEIGENIIFVGTVNFDETTKELSDRLLDRTNLITLQKIPFCEMGLEQGKVVLHPPLKVTAGEFRINWMRNKAMIEVFSEEELELLDKLHVVLSSHDASKGISFRCANAIATYLQNIPFQNNHTYMISREEGFDLQIKQRVLTKIRGTEMMVGPLLSEEAKRGATLVPLLQSALANRVSTFEHSLAYIREKRRELELYGYAK	F3I02_29110	gb|MBG0972663.1|	MQNEGRYETKIVDTNETLPFVLKLIIGNEGKGDYILLNRLCTSTTALVQCIYKVQELKPIRLQYNYEIPMNITFIWNKVYEGQKNIKEAQYEINEKKQRVLIYEHGKTEFFYPWRCGLYHFEVRIEDTTYYGAFQIVPKNFFDDQFEMIQDYVKSILNELILDRGYYKKTFSALSDIEDSSYLVLLRKLPQKMKMIKPIFKKIESSSKFINEYKWEGKERKPTRKGTIVAERKPYAKHYNRKFMEQKNSKENAFLKYKAMQFYHYLIEAKSFLRQTIEILEREKKKKSEEFQAVKTIIQTIERNGSVTDREKQKYKNIHLLKEADLRKSSMKIQEYKILAHIVHENVQYFQMLMHSSFWREVTETSNMNLHDLPIPHQQLLHHLEVLPQYTDQSPSLLFVYKPTFLVYEYYAFFIVISILEQIGFEARNSIREQIQEHFYVDGLQDGTTVVLERDDIKVHVAFNDLIETHPLIALSKGSNFYNGEDTKKPDIRLDCYVKEGGKYVYKSSIIIEVKYSPMYNIFQHVGNTKATEQMYKYWSIKYVEEQDGKRVYYRRSIYEVICVYPGSHMHSKKIESGCGVFLQLYPYKTKQGEEKLAGKHGMVQIFEKWLKSIKK	Bacillus sp. SRB3LM	Bacillota
Bacillota	Bacillus thuringiensis	LDFL01000337.1	ABE52_08590	gb|MBG9482182.1|	MKLHKALQPSFIKRMYYMRFLGKFTKAEKEKSGENFFVQCLSPIPFTLQEQFANEPYVFEGLCSNKKNEKIFLELKKRKLEKQLVMFRLYYERGNVYVELICTEEPKEIASSYKMIPAPKVTNNKKRESLERKLSNGYLSFLMPKFPKDFEPPELLWHDGRLYGNISLKSSISSIAYFEQKRECKYINCSDWTKYVEIAVEDQLYFVSNHVYEQLKKRMHEEGKLVEVEDIKVQKDEWEWDERESSFLQYVQSMVHNKGLYLDATDIYNFHISVKTNMLTILGGIPGVGKSRFVQTYAEALGLQYGEELVWIPISPSYQEPHDLLGYLHPNGTFIESETKLVRTLMKAKENPNQLYIIVFDEMNMSHIEHWFTPFLSVLQLETKNRILNLYEGVQDIENSIPSTIEIGENIIFVGTVNFDETTKELSDRLLDRTNLITLQKIPFCEMGMELGKVVLHPPLKVTAGEFRINWMRNKAMIEVFSEEELELLDKLHVVLSSHDASKGISFRCANAIATYLQNIPFQNNHTYMISREEGFDLQIKQRVLTKIRGTEMMVGSLLSEEAKRGATLVPLLQSALANRVSTFEHSLAYIREKRRELELYGYAK	ABE52_08595	gb|MBG9482183.1|	MQNEGRYETKIVDTNETLPFVLKLIIGNEGKGDYILLNRLCTSTTALVQCIYKVQELKPIRLQYNYEIPMNITFIWNKVYEGQKNIKEAQYEINEKKQRVLIYEHGKTEFFYPWRCGLYHFEVRIEDTTYYGAFQIVPKNFFDDQFEMIQDYVKSILNELILDRGYYKKTFSALSDIEDSSYLVLLRKLPQKMKMIKQIFKKIESSSKFINAYKWEGKERKPTRKGTIVAERKPYAKHYNRKFMEQKNSKENAFLKYKSMQFYHYLIEAKSFLRQTIEILEREKKKKSEEFQAVKTIIQTIERNGSVTDREKQKYKNIHLLKEADLRKSSMKIQEYKILAHIVHENVQYFQMLMHSSFWREVTETSNMNLHDLPIPHQQLLHHLEVLPQYTDQSPSLLFVYKPTFLVYEYYAFFIVISILEQIGFEARNSIREQIQEHFYVDGLQDGTTVVLQRDDLKVHVAFNDLIETHPLIALSKGSNFYNGEDTKKPDIRLDCYVKEDGKYVYKSSIIIEVKYSPMYNIFQHVGNTKATEQMYKYWSIKYVEEQDGKRVYYRRSIYEVICVYPGSHMHSKKIESGCGVFLQLYPYKTKQGEEKLAGKHGMVQIFEKWLKSIEK	Bacillus thuringiensis	Bacillota
Bacillota	Bacillus thuringiensis	LDFJ01000334.1	ABE54_33205	gb|MBG9497344.1|	MKLHKALQPSFIKRMYYMRFLGKFTKAEKEKSGENFFVQCLSPIPFTLQEQFANEPYVFEGLCSNKKNEKIFLELKKRKLEKQLVMFRLYYERGNVYVELICTEEPKEIASSYKMIPAPKVTNNKKRESLERKLSNGYLSFLMPKFPKDFEPPELLWHDGRLYGNISLKSSISSIAYFEQKRECKYINCSDWTKYVEIAVEDQLYFVSNHVYEQLKKRMHEEGKLVEVEDIKVQKDEWEWDERESSFLQYVQSMVHNKGLYLDATDIYNFHISVKTNMLTILGGIPGVGKSRFVQTYAEALGLQYGEELVWIPISPSYQEPHDLLGYLHPNGTFIESETKLVRTLMKAKENPNQLYIIVFDEMNMSHIEHWFTPFLSVLQLETKNRILNLYEGVQDIENSIPSTIEIGENIIFVGTVNFDETTKELSDRLLDRTNLITLQKIPFCEMGMELGKVVLHPPLKVTAGEFRINWMRNKAMIEVFSEEELELLDKLHVVLSSHDASKGISFRCANAIATYLQNIPFQNNHTYMISREEGFDLQIKQRVLTKIRGTEMMVGSLLSEEAKRGATLVPLLQSALANRVSTFEHSLAYIREKRRELELYGYAK	ABE54_33200	gb|MBG9497343.1|	MQNEGRYETKIVDTNETLPFVLKLIIGNEGKGDYILLNRLCTSTTALVQCIYKVQELKPIRLQYNYEIPMNITFIWNKVYEGQKNIKEAQYEINEKKQRVLIYEHGKTEFFYPWRCGLYHFEVRIEDTTYYGAFQIVPKNFFDDQFEMIQDYVKSILNELILDRGYYKKTFSALSDIEDSSYLVLLRKLPQKMKMIKQIFKKIESSSKFINAYKWEGKERKPTRKGTIVAERKPYAKHYNRKFMEQKNSKENAFLKYKSMQFYHYLIEAKSFLRQTIEILEREKKKKSEEFQAVKTIIQTIERNGSVTDREKQKYKNIHLLKEADLRKSSMKIQEYKILAHIVHENVQYFQMLMHSSFWREVTETSNMNLHDLPIPHQQLLHHLEVLPQYTDQSPSLLFVYKPTFLVYEYYAFFIVISILEQIGFEARNSIREQIQEHFYVDGLQDGTTVVLQRDDLKVHVAFNDLIETHPLIALSKGSNFYNGEDTKKPDIRLDCYVKEDGKYVYKSSIIIEVKYSPMYNIFQHVGNTKATEQMYKYWSIKYVEEQDGKRVYYRRSIYEVICVYPGSHMHSKKIESGCGVFLQLYPYKTKQGEEKLAGKHGMVQIFEKWLKSIEK	Bacillus thuringiensis	Bacillota
Bacillota	Bacillus thuringiensis	LDFS01000051.1	ABE44_01240	gb|MBG9497818.1|	MKLHKALQPSFIKRMYYMRFLGKFTKAEKEKSGENFFVQCLSPIPFTLQEQFANEPYVFEGLCSNKKNEKIFLELKKRKLEKQLVMFRLYYERGNVYVELICTEEPKEIASSYKMIPAPKVTNNKKRESLERKLSNGYLSFLMPKFPKDFEPPELLWHDGRLYGNISLKSSISSIAYFEQKRECKYINCSDWTKYVEIAVEDQLYFVSNHVYEQLKKRMHEEGKLVEVEDIKVQKDEWEWDERESSFLQYVQSMVHNKGLYLDATDIYNFHISVKTNMLTILGGIPGVGKSRFVQTYAEALGLQYGEELVWIPISPSYQEPHDLLGYLHPNGTFIESETKLVRTLMKAKENPNQLYIIVFDEMNMSHIEHWFTPFLSVLQLETKNRILNLYEGVQDIENSIPSTIEIGENIIFVGTVNFDETTKELSDRLLDRTNLITLQKIPFCEMGMELGKVVLHPPLKVTAGEFRINWMRNKAMIEVFSEEELELLDKLHVVLSSHDASKGISFRCANAIATYLQNIPFQNNHTYMISREEGFDLQIKQRVLTKIRGTEMMVGSLLSEEAKRGATLVPLLQSALANRVSTFEHSLAYIREKRRELELYGYAK	ABE44_01235	gb|MBG9497817.1|	MQNEGRYETKIVDTNETLPFVLKLIIGNEGKGDYILLNRLCTSTTALVQCIYKVQELKPIRLQYNYEIPMNITFIWNKVYEGQKNIKEAQYEINEKKQRVLIYEHGKTEFFYPWRCGLYHFEVRIEDTTYYGAFQIVPKNFFDDQFEMIQDYVKSILNELILDRGYYKKTFSALSDIEDSSYLVLLRKLPQKMKMIKQIFKKIESSSKFINAYKWEGKERKPTRKGTIVAERKPYAKHYNRKFMEQKNSKENAFLKYKSMQFYHYLIEAKSFLRQTIEILEREKKKKSEEFQAVKTIIQTIERNGSVTDREKQKYKNIHLLKEADLRKSSMKIQEYKILAHIVHENVQYFQMLMHSSFWREVTETSNMNLHDLPIPHQQLLHHLEVLPQYTDQSPSLLFVYKPTFLVYEYYAFFIVISILEQIGFEARNSIREQIQEHFYVDGLQDGTTVVLQRDDLKVHVAFNDLIETHPLIALSKGSNFYNGEDTKKPDIRLDCYVKEDGKYVYKSSIIIEVKYSPMYNIFQHVGNTKATEQMYKYWSIKYVEEQDGKRVYYRRSIYEVICVYPGSHMHSKKIESGCGVFLQLYPYKTKQGEEKLAGKHGMVQIFEKWLKSIEK	Bacillus thuringiensis	Bacillota
Bacillota	Bacillus thuringiensis	LDFR01000164.1	ABE45_23185	gb|MBG9508520.1|	MKLHKALQPSFIKRMYYMRFLGKFTKAEKEKSGENFFVQCLSPIPFTLQEQFANEPYVFEGLCSNKKNEKIFLELKKRKLEKQLVMFRLYYERGNVYVELICTEEPKEIASSYKMIPAPKVTNNKKRESLERKLSNGYLSFLMPKFPKDFEPPELLWHDGRLYGNISLKSSISSIAYFEQKRECKYINCSDWTKYVEIAVEDQLYFVSNHVYEQLKKRMHEEGKLVEVEDIKVQKDEWEWDERESSFLQYVQSMVHNKGLYLDATDIYNFHISVKTNMLTILGGIPGVGKSRFVQTYAEALGLQYGEELVWIPISPSYQEPHDLLGYLHPNGTFIESETKLVRTLMKAKENPNQLYIIVFDEMNMSHIEHWFTPFLSVLQLETKNRILNLYEGVQDIENSIPSTIEIGENIIFVGTVNFDETTKELSDRLLDRTNLITLQKIPFCEMGMELGKVVLHPPLKVTAGEFRINWMRNKAMIEVFSEEELELLDKLHVVLSSHDASKGISFRCANAIATYLQNIPFQNNHTYMISREEGFDLQIKQRVLTKIRGTEMMVGSLLSEEAKRGATLVPLLQSALANRVSTFEHSLAYIREKRRELELYGYAK	ABE45_23180	gb|MBG9508531.1|	MQNEGRYETKIVDTNETLPFVLKLIIGNEGKGDYILLNRLCTSTTALVQCIYKVQELKPIRLQYNYEIPMNITFIWNKVYEGQKNIKEAQYEINEKKQRVLIYEHGKTEFFYPWRCGLYHFEVRIEDTTYYGAFQIVPKNFFDDQFEMIQDYVKSILNELILDRGYYKKTFSALSDIEDSSYLVLLRKLPQKMKMIKQIFKKIESSSKFINAYKWEGKERKPTRKGTIVAERKPYAKHYNRKFMEQKNSKENAFLKYKSMQFYHYLIEAKSFLRQTIEILEREKKKKSEEFQAVKTIIQTIERNGSVTDREKQKYKNIHLLKEADLRKSSMKIQEYKILAHIVHENVQYFQMLMHSSFWREVTETSNMNLHDLPIPHQQLLHHLEVLPQYTDQSPSLLFVYKPTFLVYEYYAFFIVISILEQIGFEARNSIREQIQEHFYVDGLQDGTTVVLQRDDLKVHVAFNDLIETHPLIALSKGSNFYNGEDTKKPDIRLDCYVKEDGKYVYKSSIIIEVKYSPMYNIFQHVGNTKATEQMYKYWSIKYVEEQDGKRVYYRRSIYEVICVYPGSHMHSKKIESGCGVFLQLYPYKTKQGEEKLAGKHGMVQIFEKWLKSIEK	Bacillus thuringiensis	Bacillota
Bacillota	Bacillus mycoides	LDHM01000071.1	ABD97_24480	gb|MBG9688288.1|	MKLHKALHPSFIKRMYYMRFIGKFAKAEGEKNGENFFVQCLSSIPLTLQELFPTGKYLFEGLCSNKKNEKIFTDLKKHKLEKQLVMFRLYYDRGNLFLELICTEEPREIASSYKVIPSPKVSNYKKRASLERKLSNGYLSFLMPKLPKDFEPPELLWHEGRLYGNLSLKSSISSISYFEQRKECKYIEINDWMKHVEIAVDDHLYFVSENVYDQLNKRIAEEGKLVEIEDIKMQKDDWEWDERESSFLQYVQSMVRNKGLYLDDTDIYNFHISIKTNMLTIVGGIPGVGKSRFVQAYAESLGLRYGEELIWIPISPSYQEPHDILGYLHPNGNFIESETKLVRTLLKAKENPNQLYIIVFDEMNMSHIEHWFTPFLSVLQLEKKNRILSLYEKVQEIENQIPPSVEIGENIIFVGTVNFDETTKELSDRLLDRTNLITLQKIPFCEMSIEHEKVVQQPPLKVTTGEFRLNWFRNKEMIEVYTEEELELLDKLHDVLSSHDISKGISFRCASAIATYLQNIPFQNNQSYMISREEGFDLQIKQRVLTKLRGTEMTVGPLLSEEAKRGATLIPLLQSPLANRVSTFEHSLAYIRQKRRELELYGYAK	ABD97_24475	gb|MBG9688287.1|	MQNEERYETAIVDTKETLPFVLKLIIGTEGKGDFILLNRLCTSTIALVQCIYKVQELKPLKLHFHYQNPMDITFIWNKVYEGQKNIKESQYELNEKKQRVLVYEHGKTEFFYPWRCGLYHFEVRIEDKTYYGAFQVVPKNFFDDQFEMIQDYVKSILNELILDRGYYKKTFSALSDIEDSSYLVLLRKLPQKMKRIKQIFKKVESNAEFVHEYEWETKARKATRKTAIMTERKLYAKYYNRKFKEQKNSIENAFLKFKTMQFYYYLLEAEIFVRKTIEILEGEKKKKSDEFQAVKTIMKTIERNGSVTDREKQKYRNLHLLKEADLRKSSVKIQEYKILAHIVYESVQYFRNLLYSPFWREVSETATINSNTLSIPHQQLIHHLELLPQLTEQPPSLLFVYKPTFLVYEYYAFFIVISILEQIGFEDKNPIREQIQEHFYLDGLQDGTTVILHRDDIKVHVAFNDLIETHPLIALSKGSNFYNGEDTKKPDIRLDCYVKEEEKYVYKSSIIIEVKYSPMYNIFQPVGNTKATEQMYKYWSIKYVEEQNGKRIFKRRAIYEVICVYPGSHMHSKKIESGCGVFLQLYPYKTKQGEEKLAGKHGMIQIFEKWLKSNKM	Bacillus mycoides	Bacillota
Bacillota	Bacillus wiedmannii	LDGX01000061.1	ABE13_25825	gb|MBG9858759.1|	MRLHKALQPSFIKRMYYMRFIGKFTKAEREKNGENFFVQCLSPIPFTLQEQLKNEPYVFEGLCSNKKNEKVFSELKKRKLEKQLVMFRLYYERGHIYVELICAEEPREMANGYKMIPVPKVSEYKKGESLERKLGNGYLSFLMPKYPKDFEPPELLWHDGRLYGNISLKSSSISSIAYFEQQRECKYIDLNDWMKYVEIAVEDQLYFVSNHMYEQLKKRMTEEGKHVEVEEIKVHKDEWEWDERESVFLQYVKSFVRNKGLYLDETDIYNFHISAKTNMLTILGGIPGAGKSRFVQAYAEALGLQYGEELVWIPISPSYQEPHDLLGYLHPNGTFIESETKLVRALMKAKENQNQLYIIVFDEMNMSHIEHWFTPFLSVLQLEKQNRILNLYEAVQEKENPIPSTIEIGENIIFVGTVNFDETTKELSDRLLDRTNLITLQKIPFCEMCMEQEKIVLQPPLKVTAGEFRISWVRNKAMIEVFSEEELELLDKLHVVLSSHDMSKGISFRCANAIATYLQNIPFQNNHSYMISREEGFDLQIKQRVLTKIRGTEMMVGSLLSEDVKRGATLLPLLQSPLANRVSTFEHSLAYIREKRRELELYGYAK	ABE13_25820	gb|MBG9858758.1|	MQNEGRYETEIVDTKETLPFVLKLIIGTEAKGEYILLNRLCTSTTALVQCIYKVQELKPIRLHYHYESPMNITFIWNKVYEGQKNIKESKYEINEKKQKVLIYEHGKTEFFYPWRCGLYHFEVNIEDRTYYGAFQIVPKNFFDDQFEMIQNYVKSILNELILDRGYYKKTFSALSDIEDSSYLVLLRKLPQKMKKIKQIFKKIESSSKFIHEYKWEEKERKATRKGAIVAERKPYAKYYNRKFIEQKNSKENAFLKFKAMQFYFYLLEAESFLRQTIEILERAKRKKSEEFQAVKTIIQTIERNGSVTDREKQKYKNIHLLKEADLRKSSMKIQEYKILTHFVHESVQYFQTLMHSPFWREVSETGNMYSHNLPIPHQQLLQHLDVLPQYIDQSPSLLFVYKPTFLVYEYYAFFIVISMLEQIGFEARNSIREQIQEHFYVDGLQDGTTVVLHRDDIRVHVAFNDLIETHPLIALSKGSNFYNGEDTKKPDIRLDCYVKEEGKYVYQSSIIIEVKYSPMYNIFQHVGNTKATEQMYKYWSIKYVEEQDGKRVYYRRAIYEVICVYPGSHMHSKKIESGCGVFLQLYPYKTKQGEEKLAGKHGMVQIFEKWLKSMKK	Bacillus wiedmannii	Bacillota
Bacillota	Bacillus tropicus	LDHJ01000050.1	ABE00_13855	gb|MBG9877309.1|	MKLHKALQPSFIKRMYYMRFIGKFTKVESEKSGENFFIQCLSPIPFTLQEQLKNEPYVFEGLCSNKKNEKVFLELKKRKLEKQLVMFRLYYERGHIYVELICTEEPREIANGYKMIPVPKVSDYKKGESLERKLSNGYLSFLMPKYPKDFEPPELLWHEGRLYGNISLKSSSISSIAYFEQQRECKYIEFNDWMKYVEIAVEDQLYFVSNHVYEQLKKRITEEGKLVEVEEVKVQKDEWEWDERESVFLQYVKSFVRNKGLYLDETDIYNFHISAKTNMLTILGGIPGAGKSRFVQAYAEALGLQYGEELVWIPISPSYQEPHDLLGYLHPNGTFIESETKLVRALMKAKENQNQLYIIVFDEMNMSHIEHWFTPFLSVLQLEKQNRILNLYEGVQEEENPIPPTIEIGENIMFVGTVNFDETTKELSDRLLDRTNVITLRKVPFCEMCMEQEKVVLQPPLKVTAGEFRINWVRNKTMIEVFSEEELELLDKLHGVLSSHDTSKGISFRCANAIATYLQNIPFQNNHSYMISREEGFDLQIKQRVLTKIRGTEMMVGSLLSEEVKRGATLVPLLQSPLANRVSTFEHSLAYIREKRRELELYGYAK	ABE00_13850	gb|MBG9877308.1|	MQNEGRYETEIVDTKETLPFVLKLIIGTETKGEYILLNRLCTSTTALVQCIYKVQELKPIRLQCHYENPMNITFIWNKVYEGQKNIKETKYEINEKKQKVLIYEHGKTEFFYPWRCGLYHFEVNIEDRTYYGAFQVVPKNFFDDQFEMIQNYVKSILNELILDRGYYKKTFSALSDIEDSSYLVLLRKLPQKMKKIKQIFKKIESSSKFIHEYKWEEKERKATRKGAVVAEKKPYAKYYNRKFIEQKSSMENAFLKFKAMQFYLYLLEAESFLRQTIEILERAKKKKSEEFQAVKTIIQTIERNGSVTDREKQKYKNIHLLKEADLRKSSMKIQEYKILAHFVHDSVQYFQTLMHTPFWREVSETGKMHSHNLPIPYQQLLQHLDLLPQYTDQSPSLLFVYKPTFLVYEYYAFFIVISMLEQIGFEARNSIREQIQEHFYVDGLQDGTTVVLHRDDMKVHVAFNDLIETHPLIALSKGSNFYNGEDTKKPDIRLDCYVKEEEKYVYQSSIIIEVKYSPMYNIFQHVGNTKATEQMYKYWSIKFVEEQDGKRVFHRRAIYEVICVYPGSHMHGKKIESGCGVFLQLYPYKTKQGEEKLAGKHGMVQIFEKWLKSMKK	Bacillus tropicus	Bacillota
Bacillota	Bacillus paranthracis	LDHO01000015.1	ABD95_06270	gb|MBG9905820.1|	MKLHKALQPSFIKRMYYMRFIGKFTKAESEKSGENFFVQCLSPIPFTLQEQLKNEPYVFEGLCSNKKNEKVFSELKKRKLEKQLIMFRLYYERGHIYVELICTEEAREIANGYKMIPVPKVSDYKKGESLERKLSNGYLSFLMPKYPKDFEPPELLWHEGRLYGNISLKSSSISSIAYFEQQRECKYIELNDWMKYVEIAVEDQLYFVSNHVYEQLKKRITEEGKLVEVEEIKVQKDEWEWDERESVFLQYVKSFVRNKGLYLDETDIYNFHISTKTNMLTILGGIPGAGKSRFVQAYAEALGLQYGEELVWIPISPSYQEPHDLLGYLHPNGTFIESETKLVRALMKAKENQNQLYIIVFDEMNMSHIEHWFTPFLSVLQLEKQNRILNLYEGVQEKENSIPPTIEIGENIIFVGTVNFDETTKELSDRLLDRTNVITLRKIPFCEMCMEQEKVVLQPPLKVTAGEFRINWVRNKTMIEVFSEEELELLDKLHGVLSLHDTSKGISFRCANAIATYLQNIPFQNNHSYMISREEGFDLQIKQRVLTKIRGTEMMVGSLLSEEVKRGATLVPLLQSPLANRVSTFEHSLAYIREKRRELELYGYAK	ABD95_06275	gb|MBG9905821.1|	MQNDGRYETEIVDTKETFPFVLKLIIGTESKGEYILLNRLCTSATALAQCIYKVQELKPIRLQYHYENPMNITFIWNKVYEGQKNIKETKYEINDQKQKVLIYEHGKTEFFYPWRCGLYHFEVNIEERTYYGAFQVVPKNFFDDQFEMIQSYVKSILNELILDRGYYKKTFSALSDIEDSSYLVLLRKLPQKMKKIKQIFKKIESSSKFIHEYKWEEKERKATRKGAVVAERKPYAKYYNRKFIEQKNSIENAFLKFKAMQFYLYLLEAENFLRQTIEILEREKKKKSEEFQAVKTIIQTIERNGSVTDREKQKYKNIHLLKEADLRKSSMKIQEYKILAHFVHDSVQYFQTLMHSPFWREVSETGKMNSYNLPIPHQQLLQHLDLLPQYTDQSPSLLFVYKPTFLVYEYYAFFIVISMLEQIGFEARNSIREQIQEHFYVDGLQDGTTVVLHRDNMKVHVAFNDLIETHPLIALSKGSNFYNGEDTKKPDIRLDCYVKEEEKYVYQSSIIIEVKYSPMYNIFQHVGNTKATEQMYKYWSIKYVEEQDGKRIYHRRAIYEVICVYPGSHMHSKKIESGCGVFLQLYPYKTKQGEEKLAGKHGMVQIFEKWLKSMKK	Bacillus paranthracis	Bacillota
Bacillota	Bacillus tropicus	LDGF01000030.1	ABE31_06780	gb|MBG9918815.1|	MKLHKALQPSFIKRMYYMRFIGKFTKVESEKSGENFFIQCLSPIPFTLQEQLKNEPYVFEGLCSNKKNEKVFLELKKRKLEKQLVMFRLYYERGHIYVELICTEEPREIANGYKMIPVPKVSDYKKGESLERKLSNGYLSFLMPKYPKDFEPPELLWHEGRLYGNISLKSSSISSIAYFEQQRECKYIEFNDWMKYVEIAVEDQLYFVSNHVYEQLKKRITEEGKLVEVEEVKVQKDEWEWDERESVFLQYVKSFVRNKGLYLDETDIYNFHISAKTNMLTILGGIPGAGKSRFVQAYAEALGLQYGEELVWIPISPSYQEPHDLLGYLHPNGTFIESETKLVRALMKAKENQNQLYIIVFDEMNMSHIEHWFTPFLSVLQLEKQNRILNLYEGVQEEENPIPPTIEIGENIMFVGTVNFDETTKELSDRLLDRTNVITLRKVPFCEMCMEQEKVVLQPPLKVTAGEFRINWVRNKTMIEVFSEEELELLDKLHGVLSSHDTSKGISFRCANAIATYLQNIPFQNNHSYMISREEGFDLQIKQRVLTKIRGTEMMVGSLLSEEVKRGATLVPLLQSPLANRVSTFEHSLAYIREKRRELELYGYAK	ABE31_06785	gb|MBG9918816.1|	MQNEGRYETEIVDTKETLPFVLKLIIGTETKGEYILLNRLCTSTTALVQCIYKVQELKPIRLQCHYENPMNITFIWNKVYEGQKNIKETKYEINEKKQKVLIYEHGKTEFFYPWRCGLYHFEVNIEDRTYYGAFQVVPKNFFDDQFEMIQNYVKSILNELILDRGYYKKTFSALSDIEDSSYLVLLRKLPQKMKKIKQIFKKIESSSKFIHEYKWEEKERKATRKGAVVAEKKPYAKYYNRKFIEQKSSMENAFLKFKAMQFYLYLLEAESFLRQTIEILERAKKKKSEEFQAVKTIIQTIERNGSVTDREKQKYKNIHLLKEADLRKSSMKIQEYKILAHFVHDSVQYFQTLMHTPFWREVSETGKMHSHNLPIPYQQLLQHLDLLPQYTDQSPSLLFVYKPTFLVYEYYAFFIVISMLEQIGFEARNSIREQIQEHFYVDGLQDGTTVVLHRDDMKVHVAFNDLIETHPLIALSKGSNFYNGEDTKKPDIRLDCYVKEEEKYVYQSSIIIEVKYSPMYNIFQHVGNTKATEQMYKYWSIKFVEEQDGKRVFHRRAIYEVICVYPGSHMHGKKIESGCGVFLQLYPYKTKQGEEKLAGKHGMVQIFEKWLKSMKK	Bacillus tropicus	Bacillota
Bacillota	Bacillus sp. PR5	JAEMGD010000083.1	I2750_15120	gb|MBJ6721566.1|	MKLHKALQPSFIKRMYYMRFLGKFTKAEKEKSGENFFVHCLSPIPFTLQEQFTNEPYVFEGLCSNKKNEKIFSELKKRKLEKQLVMFRLYYERGNVYVELICTEEPKEIASSYKMIPAPKVTNHKKRESLERKLSNGYLSFLMPKFPKDFEPPELLWHDGRLYGNISLKSSISSIAYFEQKRECKYINCSDWTKYVEIAVEDQLYFVSDYVYEQLKKRMHEEGKLVEVEDIKIQKDEWEWDERESSFLQYVQSMVHNKGLYLDETDIYNFHISVKTNMLTILGGIPGVGKSRFVQTYAEALGLQYGEELVWIPISPSYQEPHDLLGYLHPNGTFIESEAKLVRTLMKAKENPNQLYIIVFDEMNMSHIEHWFTPFLSVLELETKNRILNLYEGVQDIENSIPSTIEIGENIIFVGTVNFDETTKELSDRLLDRTNLITLQKIPFCEMGMEQGKVVLHPPLKVTAGEFRINWMRNKAMIEVFSEEELELLDKLHVVLSSHDASKGISFRCANAIATYLQNIPFQNNHTYMISREEGFDLQIKQRVLTKIRGTEMMVGPLLSEEAKRGATLVPLLQSTLANRVSTFEHSLAYIREKRRELELYGYAK	I2750_15115	gb|MBJ6721565.1|	MQNEGRYETKIVDTNETLPFVLKLIIGNEGKGDYILLNRLCTSTTALVQCIYKVQELKPIRLQYNYEIPMNITFIWNKVYEGQKNIKEAQYEINEKKQRVLIYEHGKTEFFYPWRCGLYHFEVRIEDTTYYGAFQIVPKNFFDDQFEMIQDYVKSILNELILDRGYYKKTFSALSDIEDSSYLVLLRKLPQKMKMIKQIFKKIESSSKFINEYKWEGKERKPTRKGTIVAERKPYAKHYNRKFMEQKNSKENAFLKYKAMQFYHYLIEAKSFLRQTIEILEREKKKKSEEFQAVKTIIQTIERNGSVTDREKQKYKNIHLLKEADLRKSSMKIQEYKILAHIVHENVQYFQMLMHSSFWREVTETSNMNLHDLSIPHQQLLHHLEVLPQYTDQSPSLLFVYKPTFLVYEYYAFFIVILLLEQIGFEARNSIREQIQEHFYVDGLQDGTTVVLERDDIKVHVAFNDLIETHPLIALSKGSNFYNGEDTKKPDIRLDCYVKEDGKYVYKSSIIIEVKYSPMYNIFQHVGNTKATEQMYKYWSIKYVEEQDGKRVYYRRSIYEVICVYPGSHMHSKKIESGCGVFLQLYPYKTKQGEEKLAGKHGMVQIFEKWLKSIKK	Bacillus sp. PR5	Bacillota
Bacillota	Bacillus cereus group sp. N31	JAEHCH010000008.1	JDS81_12695	gb|MBJ7930150.1|	MKLHKALQPSFIKRMYYMRFIGKFTNAEREKNGENFFVQCLSPIPSNLQEQFTNEHYIFEGLCSNKKNEKIFSELKKKKLEKQLVMFRLYYERGNVYVELICTEEPREIATGYKMIPAPKVADNKKRESLERKLCNGYLSFLMPKYPKDFESPELLWHDGRLYGNILLKSSISSIAYFEQNRECKYIDLSDWMKHVEIAVEEQLYFVSDQVYEQLKKRITEEGKLVEVEDIKVHKEVWEWDERESSFLQYVQSTVRNKGMYLDETDIYNFHISVKTNMLTILGGIPGVGKSRFVQAYAEALGLQYGEELVWIPISPSYQEPHDLLGYLHPNGTFIESETKLVRALMKAKENQNQLYIIVFDEMNMSHIEHWFTPFLSVLQLEKENRILNLYEGAQKLENQIPSTIEIGENIIFVGTVNFDETTKELSDRLLDRTNLITLQKIPFCEMCMVQEKGVLQPPLKVTAGEFRINWIRKKSMIEVFSEEELELLDKLHVVLSSHDASKGISFRCANAIAMYLQNIPFQNNHSYMISREEGFDLQIKQRVLTKLRGTEMMVGSLLSEEVKRGATLVPLLQSPLANRVSTFEHSLAYIREKRRELELYGYAK	JDS81_12700	gb|MBJ7930151.1|	MRNEERYETEIVDTNETLPFVLKLIIGTEAKGEYILLNRLCTSTTALVQCIYKVQELKPIRLHYHYESPMNITFIWNKVYEGQKNIKESQYEINEKKQKLLIYEHGKTEFFYPWRCGLYHFEVRIEDTTYYGAFQIVPKNFFDDQFEMIQNYVKSILNELILDRGYYKKTFSALSDIEDSSYLVLLRKLPQKMKKIKQVFKKIESSSKFIHEYKWEVKERKATRKGTIMAERKSYTKYYNRKFIEQKNSRENAFLKFKAMQFYHYLLEAESFLRQTIEILEREKKKKLEEFQAVKTIMQTIERNGSVTDREKQKYKNIHLLKEADLRKSSVKIQEYKILAHIVRESVQYFKTLIYSPFWREVSETGNMNSYDLPIPHQQLLQHLNLLPQYTDQSPSLLFVYKPTFLVYEYYAFFIVISMLEQIGFKARNPIREQIQEHFYVDGLQDGTTVVLHQDDMKVHVAFNDLIETHPLIALSKGSNFYNGEDTKKPDIRLDCYVKEEGKYVYKSSIIIEVKYSPMYNIFQHVGNTKATEQMYKYWSIKYVEEQNGKRVFHRRAIYEVICVYPGSHMHSKKIESGCGVFLQLYPYKTKQGEEKLAGKHGMVQIFEKWLKNNKK	Bacillus cereus group sp. N31	Bacillota
Bacillota	Bacillus cereus group sp. N24	JAEHCA010000004.1	JDS95_09290	gb|MBJ7946372.1|	MKLHKALQPSFIKRMYYMRFIGKFIKAEREKNGENFFVQCLSPIPSNLQEQFTNEHYIFEGLCSNKKNEKIFSELKKKKLEKQLVMFRLYYERGNVYVELICTEEPREIATGYKMIPAPKVADNKKRESLERKLCNGYLSFLMPKYPKDFESPELLWHDGRLYGNILLKSSISSIAYFEQNRECKYIDLSDWMKHVEIAVEEQLYFVSDQVYELLKKRITEEGKLVEVEDIKVHKEVWEWDERESSFLQYVQSTVRNKGMYLDETDIYNFHISVKTNMLTILGGIPGVGKSRFVQAYAEALGLQYGEELVWIPISPSYQEPHDLLGYLHPNGTFIESETKLVRALMKAKENQNQLYIIVFDEMNMSHIEHWFTPFLSVLQLEKENRILNLYEGAQKLENQIPSTIEIGENIIFVGTVNFDETTKELSDRLLDRTNLITLQKIPFCEMCMVQEKGVLQPPLKVTAGEFRINWIRKKSMIEVFSEEELELLDKLHVVLSSHDASKGISFRCANAIAMYLQNIPFQNNHSYMISREEGFDLQIKQRVLTKLRGTEMMVGSLLSEEVKRGATLVPLLQSPLANRVSTFEHSLAYIREKRRELELYGYAK	JDS95_09295	gb|MBJ7946373.1|	MRNEERYETEIVDTNETLPFVLKLIIGTEAKGEYILLNRLCTSTTALVQCIYKVQELKPIRLHYHYESPMNITFIWNKVYEGQKNIKESQYEINEKKQKVLIYEHGKTEFFYPWRCGLYHFEVRIEDTTYYGAFQIVPKNFFDDQFEMIQNYVKSILNELILDRGYYKKTFSALSDIEDSSYLVLLRKLPQKMKKIKQVFKKIESSLKFIHEYKWEVKERKATRKGTIMAERKSYTKYYNRKFIEQKNSRENAFLKFKAMQFYHYLLEAESFLRQTIEILEREKKKKLEEFQAVKTIMQTIERNGSVTDREKQKYKNIHLLKEADLRKSSVKIQEYKILAHIVRESVQYFKTLIYSPFWREVSETGNMNSYDLPIPHQQLLQHLNLLPQYTDQSPSLLFVYKPTFLVYEYYAFFIVISMLEQIGFKARNPIREQIQEHFYVDGLQDGTTVVLHQDDMKVHVAFNDLIETHPLIALSKGSNFYNGEDTKKPDIRLDCYVKEEGKYVYKSSIIIEVKYSPMYNIFQHVGNTKATEQMYKYWSIKYVEEQNGKRVFHRRAIYEVICVYPGSHMHSKKIESGCGVFLQLYPYKTKQGEEKLAGKHGMVQIFEKWLKNNKK	Bacillus cereus group sp. N24	Bacillota
Bacillota	Bacillus cereus group sp. N28	JAEHCE010000011.1	JDS77_16265	gb|MBJ7959242.1|	MKLHKALHPSFIKRMYYMRFIGKFAKAEGEKNGENFFVQCLSSIPLTLQELFPTGKYLFEGLCSNKKNEKIFTDLKKHKLEKQLVIFRLYYDRGNLFLELICTEEPREIASSYKLIPSPKVSNYKKRASLERKLSNGYLSFLMPKLPKDFEPPELLWHEGRLYGNLSLKSSISSISYFEQRKECKYIEINDWMKHVEIAVDDHLYFVSENVYDQLNKRIAEEGKLVEVEDIKMQKDDWEWDERESSFLQYVQSMVRNKGLYLDDTDIYNFHISIKTNMLTIVGGIPGVGKSRFVQAYAESLGLRYGEELIWIPISPSYQEPHDILGYLHPNGNFIESETKLVRTLLKAKENPNQLYIIVFDEMNMSHIEHWFTPFLSVLQLEKKNRILSLYEKVQEIENQIPPSVEIGENIIFVGTVNFDETTKELSDRLLDRTNLITLQKIPFCEMSIEHEKVVQQPPLKVTTGEFRLNWFRNKEMIEVYTEEELELLDKLHDVLSSHDISKGISFRCASAIATYLQNIPFQNNQSYMISREEGFDLQIKQRVLTKLRGTEMTVGPLLSEEAKRGATLIPLLQSPLANRVSTFEHSLAYIRQKRRELELYGYAK	JDS77_16270	gb|MBJ7959243.1|	MQNEERYETAIVDTKETLPFVLKLIIGTEGKGDFILLNRLCTSTTALVQCIYKVQELKPLKLHFHYQNPMDITFIWNKVYEGQKNIKESQYELNEKKQRVLVYEHGKTEFFYPWRCGLYHFEVRIEDKTYYGAFQVVPKNFFDDQFEMIQDYVKSILNELILDRGYYKKTFSALSDIEDSSYLVLLRKLPQKMKRIKQIFKKVESNAEFVHEYEWETKARKTTRKTAIMTERKLYAKYYNRKFKEQKNSIENAFLKFKTMQFYYYLLEAEIFVRKTIEILEGEKKKKSDEFQAVKTIMKTIERNGSVTDREKQKYRNLHLLKEADLRKSSVKIQEYKILAHIVYESVQYFRNLLYSPFWREVSETATINSNTLSIPHQQLIHHLELLPQHTEQPPSLLFVYKPTFLVYEYYAFFIVISILEQIGFEDKNPIREQIQEHFYLDGLQDGTTVILYRDDIKVHVAFNDLIETHPLIALSKGSNFYNGEDTKKPDIRLDCYVKEEEKYVYKSSIIIEVKYSPMYNIFQPVGNTKATEQMYKYWSIKYVEEQNGKRIFKRRAIYEVICVYPGSHMHSKKIESGCGVFLQLYPYKTKQGEEKLAGKHGMIQIFEKWLKSNKM	Bacillus cereus group sp. N28	Bacillota
Bacillota	Bacillus cereus	JAEHCG010000010.1	JDS94_13540	gb|MBJ7985153.1|	MKLHKALHPSFIKRMYYMRFIGKFAKAEGEKNGENFFVQCLSPIPLTLQELFPTGKYLFEGLCSNKKNEKIFTDLKKRKLEKQLVMFRLYYDRGNLLLELICTEEPREIASSYKLIPSPKVSNYKKRASLERKLGNGYLSFLMPKLPKDFEPPELLWHEGRLYGNLSLKSSISSISYFEQRKECKYIEINEWMKHVEIAVDDHLYFVSENVYAQLNKRIVEEGKLVEVEDIKMQKEDWEWDERESSFLQYVQSMVRNKGLYLDDTDIYNFHISIKTNMLTIVGGIPGVGKSRFVQAYAEALGLRYGEELIWIPISPSYQEPHDILGYLHPNGNFIESETKLVRTLLKAKENPNQLYIIVFDEMNMSHIEHWFTPFLSVLQLEKKNRILSLYEKVQEIENQIPPSVEIGENIIFVGTVNFDETTKELSDRLLDRTNLITLQKIPFCEMSIEHEKVVQQPPLKVTTGEFRLNWFRNKEMIEVFTEEELELLDKLHDVLSSHDISKGISFRCASAIATYLQNIPFQNNQSYMISREEGFDLQIKQRVLTKLRGTEMTVGSLLSEEAKRGATLIPLLQSPLANRVSTFEHSLAYIRQKRRELELYGYAK	JDS94_13535	gb|MBJ7985152.1|	MQNEERYETAIVDTKETLPFVLKLISGTEGKGDFILLNRLCTSTTALVQCIYKVQELKPLKLHFHYQNPMDITFVWNKVYEGQKNIKESQYELNEKKQRVLVYEHGKTEFFYPWRCGLYHFEVRIEDRTYYGAFQVVPKNFFDDQFEMIQDYVKSILNELILDRGYYKKTFSALSDIEDSSYLVLLRKLPQKMKRIKQIFKKVESNAEFVHEYEWETKERKTTRKTAIMTERKLYAKYYNRKFKEKKNSIENAFLKFKTMQFYYYLLEAESFVRKTIEILEGEKKKKSDEFQAVKTIMKTIERNGSVTDREKQKYRNLHLLKEADLRKSSVKIQEYKILAHIVYESVQYFRNLLYSPFWREVSETATINSNTLSIPHQQLIHHLELLPQHTEQPPSLLFVYKPTFLVYEYYAFFIVISILEQIGFEDKNPIREQIQEYFYLDGLQDGTTVILHRDDIKVHVAFNDLIETHPLIALSKGSNFYNGEDTKKPDIRLDCYVKEEEKYVYKSSIIIEVKYSPMYNIFQPVGNTKATEQMYKYWSIKYVEEQNGKRIFKRRAIYEVICVYPGSHMHSKKIESGCGVFLQLYPYKTKQGEEKLAGKHGMIQIFEKWLKSNKM	Bacillus cereus	Bacillota
Bacillota	Bacillus cereus	JAEHCI010000012.1	JDS75_18485	gb|MBJ7996485.1|	MKLHKALHPSFIKRMYYMRFIGKFAKAEGEKNGENFFVQCLSSIPLTLQELFPTGKYLFEGLCSNKKNEKIFTDLKKHKLEKQLVMFRLYYDRGNLFLELICTEEPREIASSYKLIPSPKVSNYKKRASLERKLSNGYLSFLMPKLPKDFEPPELLWHEGRLYGNLSLKSSISSISYFEQRKECKYIEINDWMKHVEIAVDDHLYFVSENVYDQLNKRIAEEGKLVEVEDIKMQKDDWEWDERESSFLQYVQSMVRNKGLYLDDTDIYNFHISIKTNMLTIVGGIPGVGKSRFVQAYAESLGLRYGEELIWIPISPSYQEPHDILGYLHPNGNFIESETKLVRTLLKAKENPNQLYIIVFDEMNMSHIEHWFTPFLSVLQLEKKNRILSLYEKVQEIENQIPPSVEIGENIIFVGTVNFDETTKELSDRLLDRTNLITLQKIPFCEMSIEHEKVVQQPPLKVTTGEFRLNWFRNKEMIEVYTEEELELLDKLHDVLSSHDISKGISFRCASAIATYLQNIPFQNNQSYMISREEGFDLQIKQRVLTKLRGTEMTVGPLLSEEAKRGATLIPLLQSPLANRVSTFEHSLAYIRQKRRELELYGYAK	JDS75_18480	gb|MBJ7996484.1|	MQNEERYETAIVDTKETLPFVLKLIIGTEGKGDFILLNRLCTSTTALVQCIYKVQELKPLKLHFHYQNPMDITFIWNKVYEGQKNIKESQYELNEKKQRVLVYEHGKTEFFYPWRCGLYHFEVRIEDKTYYGAFQVVPKNFFDDQFEMIQDYVKSILNELILDRGYYKKTFSALSDIEDSSYLVLLRKLPQKMKRIKRIFKKVESNAEFVHEYEWETKARKTTRKTAIMTERKLYAKYYNRKFKEQKNSIENAFLKFKTMQFYYYLLEAEIFVRKTIEILEGEKKKKSDEFQAVKTIMKTIERNGSVTDREKQKYRNLHLLKEADLRKSSVKIQEYKILAHIVYESVQYFRNLLYSPFWREVSETATINSNTLSIPHQQLIHHLELLPQHTEQPPSLLFVYKPTFLVYEYYAFFIVISILEQIGFEDKNPIREQIQEHFYLDGLQDGTTVILHRDDIKVHVAFNDLIETHPLIALSKGSNFYNGEDTKKPDIRLDCYVKEEEKYVYKSSIIIEVKYSPMYNIFQPVGNTKATEQMYKYWSIKYVEEQNGKRIFKRRAIYEVICVYPGSHMHSKKIESGCGVFLQLYPYKTKQGEEKLAGKHGMIQIFEKWLKSNKM	Bacillus cereus	Bacillota
Bacillota	Bacillus cereus	JAEHCF010000007.1	JDS88_11020	gb|MBJ8006663.1|	MKLHKALHPSFIKRMYYMRFIGKFAKAEGEKNGENFFVQCLSPIPLTLQELFPTGKYLFEGLCSNKKNEKIFTDLKKRKLEKQLVMFRLYYDRGNLLLELICTEEPREIASSYKLIPSPKVSNYKKRASLERKLGNGYLSFLIPKLPKDFEPPELLWHEGRLYGNLSLKSSISSISYFEQRKECKYIEINEWMKHVEIAVDDHLYFVSENVYDQLNKRIVEEGKLVEVEDIKMQKEDWEWDERESSFLQYVQSMVRNKGLYLDDTDIYNFHISVKTNMLTIVGGIPGVGKSRFVQAYAEALGLRYGEELIWIPISPSYQEPHDILGYLHPNGNFIESETKLVRTLLKAKENPNQLYIIVFDEMNMSHIEHWFTPFLSVLQLEKKNRILSLYEKVQEIENQIPPSVEIGENVIFVGTVNFDETTKELSDRLLDRTNLITLQKIPFCEMSIEHEKVVQQPPLKVTTGEFRLNWFRNKEMIEVFTEEELELLDKLHDVLSSHDISKGISFRCASAIATYLQNIPFQNNQSYMISREEGFDLQIKQRVLTKLRGTEMTVGSLLSEEAKRGATLVPLLQSPLANRVSTFEHSLAYIRQKRRELELYGYAK	JDS88_11015	gb|MBJ8006662.1|	MQNEERYETAIVDTKETLPFVLKLIIGTEGKGDFILLNRLCTSTTALVQCIYKVQELKPLKLHFHYQNPMDITFIWNKVYEGQKNIKESQYELNEKKQRVLVYEHGKTEFFYPWRCGLYHFEVRIEDKTYYGAFQVVPKNFFDDQFEMIQDYVKSILNELILDRGYYKKTFSALSDIEDSSYLVLLRKLPQKMKRIKQIFKKVESNAEFVHEYEWETKERKTTRKTAIMTERKLYAKYYNRKFKEKKNSIENAFLKFKTMQFYYYLLEAESFVRKTIEILEGEKKKKSDEFQAVKTIMKTIERNGSVTDREKQKYRNLHLLKEADLRKSSVKIQEYKILAHIVYESVQYFRNLLYSPFWREVSETATINSNTLSIPHQQLIYHLELLPQHTEQPPSLLFVYKPTFLVYEYYAFFIVISILEQIGFEDKNPIREQIQEHFYLDGLQDGTTVILHRDDIKVHVAFNDLIETHPLIALSKGSNFYNGEDTKKPDIRLDCYVKEEEKYVYKSSIIIEVKYSPMYNIFQPVGNTKATEQMYKYWSIKYVEEQNGKRIFKRRAIYEVICVYPGSHMHSKKIESGCGVFLQLYPYKTKQGEEKLAGKHGMIQIFEKWLKSNKM	Bacillus cereus	Bacillota
Bacillota	Bacillus cereus group sp. N21	JAEHBX010000036.1	JDS96_19010	gb|MBJ8029946.1|	MKLHKALHPSFIKRMYHMRFLGKFVEGEEEKKNTFSVQCLSQIPSILKSQFEGEVYLFEGLYTNKKNERIFADLKKKKLEKQLVLFRLYYERGNLYVELICTEQREIADAYKIIPSPRLVGYKKRESLERKLGNGYLSFLIPKFPHDFEVPQLLWYEGRLYGNLSLKSSISSIAYCEQKKECKYIEIDNWTKYIEVKADDHLYFVRENMYDQLLKQIEEEGKRVEVVDIKGQKEDQEWNERESTFIHYVQNLINNKGLYLDATDIFNFHISVKTNMLTILAGIPGIGKSRFVQVYAEALGLTYGEELLWIPISPSYQEPHDIIGYLHPNGTYIESETKLIRTLLKAYENPNQLYMIVFDEMNMSHIEHWFTPFLSILQLEKKNRILSLYEEGNEIENIIPPKIEIGENIIFIGTVNFDETTKELSDRLLDRTNLITLQKIPFCEINMQQNRGIQIPPLQVTTGEFRMNWLRNKEIIDVLFEEELELLDRLHGVLSSHDASKGVSFRCAAAIATYLQNIPPKDNQSYMISREEGFDLQVKQRILTKLRGTEMTIGPLLREDEKKGLSLVSLLQSPLANCVSAFEHSLAYIRQKRRELELYGYAK	JDS96_19015	gb|MBJ8029947.1|	MRNEEQHETEIVDTKDKLPFVLKLIIGTEGKGDFIFLNRLCKHTTTMAHCVYKVQELKALRLTLHCEKPIRVTFIWNKVYEGQKDKKEWQYELHEKREKLLLYEHGKTDFFYPWRCGLYHFEVKVEEEIYYGAFQIVPKNFFDDQFETIQNYVKSILNEIMLDRGYYKKTFSTLIDIEDSSYLMLLRMLPQKMKKIKQLYKKVEENTRYIDRYEWEIRERKATMKSVIMNEKKPHAKYYNRRFIEQTDSLENAFLKFTTKQFYQYLLEAQAFLQKTIEILERATHTKKEEQQAVKTIMQTIERNGSVTDREKQKYRNIHLLKEADLRKASMKIQEYKILNHIVHQAILYFQNLLNSPFWRGISEKTNITMHALPVTHRQLLYHLEFLPRYNQQSPALLFVYKPTFLVYEYYAFFIIISILQQLEFKDEISLREQIQTYFYLDGLQDGTTIVLNRENIQIHVVFNDLIETHPLIALSKGSHFYNGEDTKKPDIRLDCYVKQGERYEYQSSIIVEVKYSPMFNIFQPVGNTKATEQMYKYWSIKYVEEQDGKRIFHRRAIHEVICVYPGSHMHGKKIEAGCGVFLQLYPYKTKQGEEKLAGKHGLVQIFEKWLKNIVT	Bacillus cereus group sp. N21	Bacillota
Bacillota	Bacillus cereus	JAEHBV010000024.1	JDS87_17665	gb|MBJ8053735.1|	MKLHKALHPSFIKRMYYMRFIGRFAKAEGEKNGENFFVQCLSPIPLTLQELFPTGKYFFEGLCSNKKNEKIFTDLKKRKLEKQLVMFRLYYDRGNLFLELICTEEPREIASSYKLIPSPKVSNYKKRASLERKLSNGYLSFLMPKLPKDFEPPELLWHEGRLYGNLSLKSSISSISYFEQRKECKYIEINDWMKHVEIAVDEHLYFVSENVYDQLNKRIVEEGKLVEVEDIKIQKEDWEWDERESSFLQYVQSMVRNKGLYLDDTDIYNFHISVKTNMLTIVGGIPGIGKSRFVQAYAESLGLHYGEELIWIPISPSYQEPHDILGYLHPNGNFIESETKLVRTLLKAKENPNQLYIIVFDEMNMSHIEHWFTPFLSVLQLEKKNRILNLYEKVQEIENSIPPSVEIGENVIFVGTVNFDETTKELSDRLLDRTNLITLQKIPFCEMSIEQEKVVQQPPLKVTTGEFRLNWLRNKEMIEVFTEEELELLDKLHDVLSSHDISKGISFRCASAIATYLQNIPFQNNQSYMISREEGFDLQIKQRVLTKLRGTEMTVGSLLSEEAKRGATLIPLLQSQLANRVSTFEHSLAYIRQKRRELELYGYAK	JDS87_17660	gb|MBJ8053734.1|	MQNEERYETAIVDTKETLPFVLKLIIGTEGKGDFILLNRLCTSTTALVQCIYKVQELKPLKLHFHYQNLMDITFIWNKVYEGQNNIKESQYELNEKKQRVLVYEHGKTEFFYPWRCGLYHFEVRIEDKTYYGAFQVVPKNFFDDQFEMIQDYVKSILNELILDRGYYKKTFSALSDIEDSSYLVLLRKLPQKMKRIKQIFKKVESNAEFVHEYEWETKARKATRKTAIMTERKLYAKYYNRKFKEQKNSIENAFLKFKTMQFYYYLLEAESFVRKTIEILEGEKKKKSDEFQAVKTIMKTIERNGSVTDREKQKYRNLHLLKEADLRKSSVKIQEYKILAHIVYESVQYFRNLLYSPFWREVSETATINSNTLSIPHQQLIHHLELLPQHTEQPPSLLFVYKPTFLVYEYYAFFIVISILEQIGFEDKNPIREQIQEHFYLDGLQDGTTVILHRDDIKVHVAFNDLIETHPLIALSKGSNFYNGEDTKKPDIRLDCYVKEEEKYVYKSSIIIEVKYSPMYNIFQPVGNTKATEQMYKYWSIKYVEEQNGKRIFKRRAIYEVICVYPGSHMHSKKIESGCGVFLQLYPYKTKQGEEKLAGKHGMIQIFEKWLKSNKM	Bacillus cereus	Bacillota
Bacillota	Bacillus cereus	JAEHBS010000003.1	JDS85_06510	gb|MBJ8058047.1|	MKLHKALQPSFIKRMYYMRFIGKFTKAEREKSGENFFVQCLSPIPFTLQEQLKNEPYVFEGLCSNKKNEKVFSELKKRKLEKQLVMFRLYYERGHIYVELICAEEPREMANDYKMIPVPKVSDYRKGESLERKLSNGYLSFLMPKYPKDFEPPELLWHEGRLYGNISLKSSSISSIAYFEQQRECKYIELNDWMKYVEIAVEDQLYFVSNHVYEQLKKRMTEEGKLVEVEEIKVHKDEWEWDERESVFLQYVKSFVRNKGIYLDETDIYNFHISVKTNMLTILGGIPGAGKSRFVQAYAEALGLKYGEELVWIPISPSYQEPHDLLGYLHPNGTFIKSETKLVRALMKAKENQNQLYIIVFDEMNMSHIEHWFTPFLSVLQLEKQNRILNLYEGVQEKENPIPPTIEIGENIIFVGTVNFDETTKELSDRLLDRTNVITLRKIPFCEMCMEQEKVVLQPPLKVTAGEFRINWVRNKSMIEVFSEEELELLDKLHGVLSSHDASKGISFRCANAIATYLQNIPFQNNHSYMISREEGFDLQIKQRVLTKIRGTEMMVGSLLSEEVKRGATLVPLLQSPLANRVSTFEHSLAYIREKRRELELYGYAK	JDS85_06505	gb|MBJ8058046.1|	MQNEGRYETEIVDTKETLPFVLKLIIGTEAKGEYILLNRLCTSTTALVQCIYKVQELKPIRLHYHYESPMNITFIWNKVYEGQKNIKESKYEINEKKQKVLIYEHGKTEFFYPWRCGLYHFEVNIEDRTYYGAFQVVPKNFFDDQFEMIQNYVKSILNELILDRGYYKKTFSTLSDIEDSSYLVLLRKLPQKMKKIKQIFKKIESSSKFIHEYKWEEKERKATRKGTVVADRKPYAKYYNRKFIEQKNSKENAFLKFKAMQFYLYLLEAESFLCQTIEILERAKKKKSEEFQAVKTIIQTIERNGSVTDREKQKYKNLHLLKEADLRKSSMKIQEYKILAHFVHESVQYFQTLTHSPFWREVSETGNMNSHNLPIPHQQLLQHLDILPQYTEQSPSLLFVYKPTFLVYEYYAFFIVISMLEQIGFEARNSIREQIQEHFYVDGLQDGTTVVLHRDDIRVNVAFNDLIETHPLIALSKGSNFYNGEDTKKPDIRLDCYVKEEEKYVYQSSIIIEVKYSPMYNIFQHVGNTKATEQMYKYWSIKYVEEQDGRRVYYRRAIYEVICVYPGSHMHSKKIESGCGVFLQLYPYKTKQGEEKLAGKHGMVQIFEKWLKSIKK	Bacillus cereus	Bacillota
Bacillota	Bacillus cereus group sp. N14	JAEHBQ010000010.1	JDS82_15940	gb|MBJ8082703.1|	MRLHKALQPSFIKRMYYMRFIGKFTKAEREKNGENFFVQCLSPIPFTLQEQLKNEPYVFEGLCSNKKNEKVFSELKKRKLEKQLVMFRLYYERGHIYVELICAEEPREMANGYKMIPVPKVSEYKKGESLERKLGNGYLSFLMPKYPKDFEPPELLWHDGRLYGNISLKSSSISSIAYFEQQRECKYIDLNDWMKYVEIAVEDQLYFVSNHMYEQLKKRMTEEGKHVEVEEIKVHKDEWEWDERESVFLQYVKSFVRNKGLYLDETDIYNFHISAKTNMLTILGGIPGTGKSRFVQAYAEALGLQYGEELVWIPISPSYQEPHDLLGYLHPNGTFIESETKLVRALMKAKENQNQLYIIVFDEMNMSHIEHWFTPFLSVLQLEKQNRILNLYEGVQEKENPIPSTIEIGENIIFVGTVNFDETTKELSDRLLDRTNLITLQKIPFCEMCMEQEKIVLQPPLKVTAGEFRISWVRNKAMIEVFSEEELELLDKLHVVLSSHDMSKGISFRCANAIATYLQNIPFQNNHSYMISREEGFDLQIKQRVLTKIRGTEMMVGSLLSEDVKRGATLLPLLQSPLANRVSTFEHSLAYIREKRRELELYGYAK	JDS82_15935	gb|MBJ8082702.1|	MQNEGRYETEIVDTKETLPFVLKLIIGTEAKGEYILLNRLCTSTTALVQCIYKVQELKPIRLHYHYESPMNITFIWNKVYEGQKNIKESKYEINEKKQKVLIYEHGKTEFFYPWRCGLYHFEVNIEDRTYYGAFQIVPKNFFDDQFEMIQNYVKSILNELILDRGYYKKTFSALSDIEDSSYLVLLRKLPQKMKKIKQIFKKIESSSKFIHEYKWEEKERKATRKGAIVTERKPYAKYYNRKFIEQKNSKENAFLKFKAMQFYFYLLEAESFLSQTIEILERVKRKKSEEFQAVKTIIQTIERNGSVTDREKQKYKNIHLLKEADLRKSSMKIQEYKILAHFVHESVQYFQTLMHSPFWREVSETGNMYSHNLPIPHQQLLQHLDVLPQYTEQSPSLLFVYKPTFLVYEYYAFFIVISMLEQIGFEARNSIREQIQEHFYVDGLQDGTTVVLHRDDIRVHVAFNDLIETHPLIALSKGSNFYNGEDTKKPDIRLDCYVKEEGKYVYQSSIIIEVKYSPMYNIFQHVGNTKATEQMYKYWSIKYVEEQDGKRVYYRRAIYEVICVYPGSHMHSKKIESGCGVFLQLYPYKTKQGEEKLAGKHGMVQIFEKWLKSMKK	Bacillus cereus group sp. N14	Bacillota
Bacillota	Bacillus cereus	JAEHBL010000039.1	JDS71_23645	gb|MBJ8095484.1|	MKLHKALHPSFIKRMYYMRFIGKFAKAEGEKNGENFFVQCLSPIPLTLQELFPTGKYLFEGLCSNKKNEKIFTDLKKRKLEKQLVMFRLYYDRGNLLLELICTEEPREIASSYKLIPSPKVSNYKKRASLERKLGNGYLSFLMPKLPKDFEPPELLWHEGRLYGNLSLKSSISSISYFEQRKECKYIEINEWMKHVEIAVDDHLYFVSENVYAQLNKRIVEEGKLVEVENIKMQKEDWEWDERESSFLQYVRSMVRNKGLYLDDTDIYNFHISIKTNMLTIVGGIPGVGKSRFVQAYAEALGLRYGEELIWIPISPSYQEPHDILGYLHPNGNFIESETKLVRTLLKAKENPNQLYIIVFDEMNMSHIEHWFTPFLSVLQLEKKNRILSLYEKVQEIENQIPPSVEIGENIIFVGTVNFDETTKELSDRLLDRTNLITLQKIPFCEMSIEHEKVVQQPPLKVTTGEFRLNWFRNKEMIEVFTEEELELLDKLHDVLSSHDISKGISFRCASAIATYLQNIPFQNNQSYMISREEGFDLQIKQRVLTKLRGTEMTVGSLLSEEAKRGATLIPLLQSPLANRVSTFEHSLAYIRQKRRELELYGYAK	JDS71_23650	gb|MBJ8095485.1|	MQNEERYETAIVDTKETLPFVLKLIIGTEGKGDFILLNRLCTSTTALVQCIYKVQELKPLKLHFHYQNPMDITFIWNKVYEGQKNIKESQYELNEKKQRVLVYEHGKTEFFYPWRCGLYHFEVRIEDRTYYGAFQVVPKNFFDDQFEMIQDYVKSILNELILDRGYYKKTFSALSDIEDSSYLVLLRKLPQKMKRIKQIFKKVESNAEFVHEYEWETKERKTTRKTAIMTERKLYAKYYNRKFKEKKNSIENAFLKFKTMQFYYYLLEAESFVRKTIEILEGEKKKKSDEFQAVKTIMKTIERNGSVTDREKQKYRNLHLLKEADLRKSSVKIQEYKILAHIVYESVQYFRNLLYSPFWREVSETATINSNTLSIPHQQLIYHLELLPQHTEQPPSLLFVYKPTFLVYEYYAFFIVISILEQIGFEDKNPIREQIQEHFYLDGLQDGTTVILHRDDIKVHVAFNDLIETHPLIALSKGSNFYNGEDTKKPDIRLDCYVKEEEKYVYKSSIIIEVKYSPMYNIFQPVGNTKATEQMYKYWSIKYVEEQNGKRIFKRRAIYEVICVYPGSHMHSKKIESGCGVFLQLYPYKTKQGEEKLAGKHGMIQIFEKWLKSNKM	Bacillus cereus	Bacillota
Bacillota	Bacillus cereus group sp. N8	JAEHBK010000014.1	JDS80_19955	gb|MBJ8106072.1|	MKLHKALHPSFIKRMYYMRFIGTFAKAEGEKNGENFFVQCLSPLPLTLQELFPAGKYLFEGLCSNKKNEKIFTDLKKRKLEKQLVMFRLYYDRGNLFLELICTEEPREIASSYKLIPSPKVSNYKKRASLERKLSNGYLSFLMPKLPKDFEPPELLWYEGRLYGNLSLKSSISSISYFEQRKECKYIEINDWMKHVEIAVDDHLYFVSENVYEQLNKRIVEEGKLVEAEDIKMQKEDWEWDERESSFLQYVQSMVRKKGLYLDDTDIYNFHISVKTNMLTIVGGIPGVGKSRFVQAYAEALGLRYGEELIWIPISPSYQEPHDILGYLHPNGNFIESETKLVRTLLQAKENPNQLYIIVFDEMNMSHIEHWFTPFLSVLQLEKQNRILNLYEKVQEIENQIPPSVEIGENVIFVGTVNFDETTKELSDRLLDRTNLITLQKIPFCEMSIEQEKIVQQPPLKVTTGEFRINWFRNKEMIEVFTEEELELLDKLHDVLSSHDISKGISFRCANAIATYLQNIPFQNNQSYMISREEGFDLQIKQRVLTKLRGTEMTVGSLFSEEAKRGAILIPLLQSPLANRVSTFEHSLAYIRQKRRELELYGYAK	JDS80_19950	gb|MBJ8106071.1|	MQNEERYETAIVDTKETLPFVLKLIIGTEGKGDFILLNRLCTSTTALVQCIYKVQELKPLKLHFHYQNPMDITFIWNKVYEGQKNIKESQYELNEKKQRVLVYEHGKTEFFYPWRCGLYHFEVRIEDKTYYGAFQVVPKNFFDDQFEMIQDYVKSILNELILDRGYYKKTFSALSDIEDSSYLVLLRKLPQKMKRIKQIFKKVESNAEFVHEFNWETKERKTTRKTAIMTERKLYAKYYNRKFKEQKNSIENAFLKFKTMQFYYYLLEAESFVRKTIEILEGEKKKKSDEFQAVKTIMKTIERNGSVTDREKQKYRNIHLLKEADLRKSSVKIQEYKILAHIVHESVQYFRNLLYSPFWRGISETANINSHTLSIPHQQLLHHLELLPQQTEQPPSLLFVYKPTFLVYEYYAFFIVISILEQIGFEDKNPILEQIQEHFYLDGLQDGTTVILHRDNIKVHVAFNDLIETHPLIALSKGSNFYNGEDTKKPDIRLDCFVKEEEKYVYKSSIIIEVKYSPMYNIFQPIGNTKATEQMYKYWSIKYVEEQSGKRVFHRRAIYEVICVYPGSHMHSKKIESGCGVFLQLYPYKTKQGEEKLAGKHGMIQIFEKWLKSNKM	Bacillus cereus group sp. N8	Bacillota
Bacillota	Bacillus cereus group sp. N6	JAEHBI010000054.1	JDS99_26005	gb|MBJ8113034.1|	MRLHKALQPSFIKRMYYMRFIGKFTKAEREKNGENFFVQCLSPIPFTLQEQLKNEPYVFEGLCSNKKNEKVFSELKKRKLEKQLVMFRLYYERGHIYVELICAEEPREMANGYKMIPVPKVSEYKKGESLERKLGNGYLSFLMPKYPKDFEPPELLWHDGRLYGNISLKSSSISSIAYFEQQRECKYIDLNDWMKYVEIAVEDQLYFVSNHMYEQLKKRMTEEGKHVEVEEIKVHKDEWEWDERESVFLQYVKSFVRNKGLYLDETDIYNFHISTKTNMLTILGGIPGAGKSRFVQAYAEALGLQYGEELVWIPISPSYQEPHDLLGYLHPNGTFIESETKLVRALMKAKENQNQLYIIVFDEMNMSHIEHWFTPFLSVLQLEKQNRILNLYEGVQEKENPIPSTIEIGENIIFVGTVNFDETTKELSDRLLDRTNLITLQKIPFCEMCMEQEKIVLQPPLKVTAGEFRISWVRNKAMIEVFSEEELELLDKLHVVLSSHDMSKGISFRCANAIATYLQNIPFQNNHSYMISREEGFDLQIKQRVLTKIRGTEMMVGSLLSEDVKRGATLLPLLQSPLANRVSTFEHSLAYIREKRRELELYGYAK	JDS99_26000	gb|MBJ8113033.1|	MQNEGRYETEIVDTKETLPFVLKLIIGTEAKGEYILLNRLCTSTTALVQCIYKVQELKPIRLHYHYENPMNITFIWNKVYEGQKNIKESKYEINEKKQKVLIYEHGKTEFFYPWRCGLYHFEVNIEDRTYYGAFQIVPKNFFDDQFEMIQNYVKSILNELILDRGYYKKTFSALSDIEDSSYLVLLRKLPQKMKKIKQIFKKIESSSKFIHEYKWEEKERKATRKGAIVAERKPYAKYYNRKFIEQKNSKENAFLKFKAMQFYFYLLEAESFLRQTIEILERAKRKKSEEFQAVKTIIQTIERNGSVTDREKQKYKNIHLLKEADLRKSSMKIQEYKILAHFVHESVQYFQTLMHSPFWREVSETGNMYSHNLPIPHQQLLQHLDVLPQYTEQSPSLLFVYKPTFLVYEYYAFFIVISMLAQIGFEARNSIREQIQEHFYVDGLQDGTTVVLHRDDIRVHVAFNDLIETHPLIALSKGSNFYNGEDTKKPDIRLDCYVKEEGKYVYQSSIIIEVKYSPMYNIFQHVGNTKATEQMYKYWSIKYVEEQDGKRVYYRRAIYEVICVYPGSHMHSKKIESGCGVFLQLYPYKTKQGEEKLAGKHGMVQIFEKWLKSMKK	Bacillus cereus group sp. N6	Bacillota
Bacillota	Bacillus cereus	JAEHBE010000010.1	JDS70_15120	gb|MBJ8151587.1|	MKLHKALQPSFIKRMYYMRFLGKFTKAEKEKSGENFFVQCLSPIPFTLQEQFANELYVFEGLCSNKKNEKIFSELKKRKLEKQLVMFRLYYERGNVYVELICTEEPKEIASSYKMIPAPKVTNNKKRESLERKLSNGYLSFLMPKFPKDFESPELLWHDGRLYGNISLKSSISSIAYFEQKRECKYINCSDWTKYVEIAVEDQLYFVSDHVYEHLQKRMHEEGKLVEVEDIKVQKDEWEWDERESSFLQYVQSMVHNKGLYLDETDIYNFHISVKTNMLTILGGIPGVGKSRFVQTYAEALGLQYGEELVWIPISPSYQEPHDLLGYLHPNGTFIESETKLVRTLMKAKENPNQLYIIVFDEMNMSHIEHWFTPFLSVLELETKNRILNLYEGVQDIESSIPSTIEIGENIIFVGTVNFDETTKELSDRLLDRTNLITLQKIPFCEMGLEQGKVVLHPPLKVTAGEFRINWMRNKAMIEVFSEEELELLDKLHVVLSSHDASKGISFRCANAIATYLQNIPFQNNHTYMISREEGFDLQIKQRVLTKIRGTEMMVGPLLSEEAKRGATLVPLLQSALANRVSTFEHSLAYIREKRRELELYGYAK	JDS70_15125	gb|MBJ8151588.1|	MQNEGRYETKIVDTNETLPFVLKLIIGNEGKGDYILLNRLCTSTTALVQCIYKVQELKPIRLQYNYEIPMNITFIWNKVYEGQKNIKEAQYEINEKKQRVLIYEHGKTEFFYPWRCGLYHFEVRIEDTTYYGAFQIVPKNFFDDQFEMIQDYVKSILNELILDRGYYKKTFSALSDIEDSSYLVLLRKLPQKMKIIKPIFKKIESSSKFINEYKWEGKERKPTRKGTIVAERKPYAKHYNRKFMEQKNSKENAFLKYKAMQFYHYLIEAKSFLRQTIEILEREKKKKSEEFQAVKTIIQTIERNGSVTDREKQKYKNIHLLKEADLRKSSMKIQEYKILAHIVHENVQYFQMLMHSSFWREVTETSNMNLHDLPIPHQQLLHHLEVLPQYTDQSPSLLFVYKPTFLVYEYYAFFIVISILEQIGFEARNSIREQIQEHFYVDGLQDGTTVVLERDDIKVHVAFNDLIETHPLIALSKGSNFYNGEDTKKPDIRLDCYVKEGGKYVYKSSIIIEVKYSPMYNIFQHVGNTKATEQMYKYWSIKYVEEQDGKRVYYRRSIYEVICVYPGSHMHSKKIESGCGVFLQLYPYKTKQGEEKLAGKHGMVQIFEKWLKSIKK	Bacillus cereus	Bacillota
Bacillota	Bacillus cereus	JAEHBJ010000006.1	JDS79_12975	gb|MBJ8187877.1|	MKLHKALHPSFIKRMYYMRFIGKFAKAEGEKNGENFFVQCLSPIPLTLQELFPTGKYLFEGLCSNKKNEKIFTDLKKRKLEKQLVMFRLYYDRGNLLLELICTEEPREIASSYKLIPSPKVSNYKKRASLERKLGNGYLSFLIPKLPKDFEPPELLWHEGRLYGNLSLKSSISSISYFEQRKECKYIEINEWMKHVEIAVDDHLYFVSENVYDQLNKRIVEEGKLVEVEDIKMQKEDWEWDERESSFLQYVQSMVRNKGLYLDDTDIYNFHISVKTNMLTIVGGIPGVGKSRFVQAYAEALGLRYGEELIWIPISPSYQEPHDILGYLHPNGNFIESETKLVRTLLKAKENPNQLYIIVFDEMNMSHIEHWFTPFLSVLQLEKKNRILSLYEKVQEIENQIPPSVEIGENVIFVGTVNFDETTKELSDRLLDRTNLITLQKIPFCEMSIEHEKVVQQPPLKVTTGEFRLNWFRNKEMIEVFTEEELELLDKLHDVLSSHDISKGISFRCASAIATYLQNIPFQNNQSYMISREEGFDLQIKQRVLTKLRGTEMTVGSLLSEEAKRGATLVPLLQSPLANRVSTFEHSLAYIRQKRRELELYGYAK	JDS79_12980	gb|MBJ8187878.1|	MQNEERYETAIVDTKETLPFVLKLIIGTEGKGDFILLNRLCTSTTALVQCIYKVQELKPLKLHFHYQNPMDITFIWNKVYEGQKNIKESQYELNEKKQRVLVYEHGKTEFFYPWRCGLYHFEVRIEDKTYYGAFQVVPKNFFDDQFEMIQDYVKSILNELILDRGYYKKTFSALSDIEDSSYLVLLRKLPQKMKRIKQIFKKVESNAEFVHEYEWETKERKTTRKTAIMTERKLYAKYYNRKFKEKKNSIENAFLKFKTMQFYYYLLEAESFVRKTIEILEGEKKKKSDEFQAVKTIMKTIERNGSVTDREKQKYRNLHLLKEADLRKSSVKIQEYKILAHIVYESVQYFRNLLYSPFWREVSETATINSNTLSIPHQQLIYHLELLPQHTEQPPSLLFVYKPTFLVYEYYAFFIVISILEQIGFEDKNPIRKQIQEHFYLDGLQDGTTVILHRDDIKVHVAFNDLIETHPLIALSKGSNFYNGEDTKKPDIRLDCYVKEEEKYVYKSTIIIEVKYSPMYNIFQPVGNTKATEQMYKYWSIKYVEEQNGKRIFKRRAIYEVICVYPGSHMHSKKIESGCGVFLQLYPYKTKQGEEKLAGKHGMIQIFEKWLKSNKM	Bacillus cereus	Bacillota
Bacillota	Bacillus sp. S74	JACVUZ010000059.1	IAE43_15630	gb|MBK0149483.1|	MKLHKALQPSFIKRMYYMRFLGKFTKAEKEKSGENFFVQCLSPIPFTLQEQFANEPYVFEGLCSNKKNEKIFLELKKRKLEKQLVMFRLYYERGNVYVELICTEEPKEIASSYKMIPAPKVTNNKKRESLERKLSNGYLSFLMPKFPKDFEPPELLWHDGRLYGNISLKSSISSIAYFEQKRECKYINCSDWTKYVEIAVEDQLYFVSDHVYEQLKKRMHEEGKLVEVEDIKVQKDEWEWDERESSFLQYVQSMVHNKGLYLDATDIYNFHISVKTNMLTILGGIPGVGKSRFVQTYAEALGLQYGEELVWIPISPSYQEPYDLLGYLHPNGTFIESETKLVRTLMKAKENPNQLYIIVFDEMNMSHIEHWFTPFLSVLQLETKNRILNLYEGVQDIENSIPSTIEIGENIIFVGTVNFDETTKELSDRLLDRTNLITLQKIPFCEMGMELGKVVLHPPLKVTAGEFRINWMRNKAMIEVFSEEELELLDKLHVVLSSHDASKGISFRCANAIATYLQNIPFQNNHTYMISREEGFDLQIKQRVLTKIRGTEMMVGSLLSEEAKRGATLVPLLQSALANRVSTFEHSLAYIREKRRELELYGYAK	IAE43_15635	gb|MBK0149484.1|	MQNEGRYETKIVDTNETLPFVLKLIIGNEGKGDYILLNRLCTSTTALVQCIYKVQELKPIRLQYNYEIPMNITFIWNKVYEGQKNIKEAQYEINEKKQRVLIYEHGKTEFFYPWRCGLYHFEVRIEDTTYYGAFQIVPKNFFDDQFEMIQDYVKSILNELILDRGYYKKTFSALSDIEDSSYLVLLRKLPQKMKMIKQIFKKIESSSKFINAYKWEGKERKPTRKGTIVAERKPYAKHYNRKFMEQKNSKENAFLKYKSMQFYHYLIEAKSFLRQTIEILEREKKKKSEEFQAVKTIIQTIERNGSVTDREKQKYKNIHLLKEADLRKSSMKIQEYKILAHIVHENVQYFQMLMHSSFWREVTETSNMNLHDLPIPHQQLLHHLEVLPQYTDQSPSLLFVYKPTFLVYEYYAFFIVISILEQIGFEARNSIREQIQEHFYVDGLQDGTTVVLQRDDLKVHVAFNDLIETHPLIALSKGSNFYNGEDTKKPDIRLDCYVKEDGKYVYKSSIIIEVKYSPMYNIFQHVGNTKATEQMYKYWSIKYVEEQDGKRVYYRRSIYEVICVYPGSHMHSKKIESGCGVFLQLYPYKTKQGEEKLAGKHGMVQIFEKWLKSIEK	Bacillus sp. S74	Bacillota
Bacillota	Bacillus cereus	JAEFBZ010000001.1	JCR31_17150	gb|MBK1609628.1|	MKLHKALQPSFIKRMYYMRFIGKFTKAESEKSGENFFIQCLSPIPFTLQEQLKNEPYVFEGLCNNKKNEKVFSELKKRKLEKQLVMFRLYYERGHIYVELICTEEPREIANGYKMIPVPKVSDYKKGESLERKLSNGYLSFLIPKYPKDFEPPELLWHEGSLYGNISLKPSSISSIAYFEQQRECKYIELNDWMKYVEIAVEDQLYFVSNHVYEQLKKRITEEGKLVEVEEIKVQKDEWEWDERESVFLQYVKSFVRNKGLYLDETDIYNFHISAKTNMLTILGGIPGAGKSRFVQAYAEALGLQYGEELVWIPVSPSYQEPHDLLGYLHPNGTFIESETKLVRALMKAKENQNQLYIIVFDEMNMSHIEHWFTPFLSVLQLEKQNRILNLYEGVQEEENPIPPTIEIGENIMFVGTVNFDETTKELSDRLLDRTNVITLRKVPFCEMCMEQEKVVLQPPLKVTAGEFRINWVRNKTMIEVFSEEELELLDKLHGVLSSHDTSKGISFRCANAIATYLQNIPFQNNHSYMISREEGFDLQIKQRVLTKIRGTEMMVGSLLSEEVKRGATLVPLLQSSLANRVSTFEHSLAYIREKRRELELYGYAK	JCR31_17145	gb|MBK1609627.1|	MQNEGRYETEIVDTKETLPFVLKLIIGTETKGEYILLNRLCTSTTALVQCIYKVQELKPIRLQYHYENPMNITFIWNKVYEGQKNIKETKYEINEKKQKVLIYEHGKTEFFYPWRCGLYHFEVNIEDRTYYGAFQVVPKNFFDDQFEMIQNYVKSILNELILDRGYYKKTFSALSDIEDSSYLVLLRKLPQKMKKIKQIFKKIESSSKFIHEYKWEEKERKVTRKGAVVAERKPYAKYYNRKFIEQKNSTENAFLKFKAMQFYLYLLEAESFLRQTIEILEREKRKKSEEFQAVKTIIQTIERNGSVTDREKQKYKNIHLLKEADLRKSSMKIQEYKILAHFVHDSVQYFQTVMHSPFWREVSETGRMNAHNLPIPHQQLLQHLDLLPQYTDQSPSLLFVYKPTFLVYEYYAFFIVISMLEQIGFEARNSIREQIQEHFYIDGLQDGTTVVLHRDDMKVHVAFNDLIETHPLIALSKGSNFYNGEDTKKPDIRLDCYVKGEEKYVYQSSIIIEVKYSPMYNIFQHVGNTKATEQMYKYWSIKFVEEQDGKRVYHRRAIYEVICVYPGSHMHSKKIESGCGVFLQLYPYKTKQGEEKLAGKHGMVQIFEKWLKSMKK	Bacillus cereus	Bacillota
Bacillota	Bacillus sp. TH45	JAEKFK010000014.1	JFU35_29155	gb|MBK5350774.1|	MKLHKALHPSFIKRMYYMRFIGKFAKAEGEKNGENFFVQCLSSIPLTLQELFPTGKYLFEGLCSNKKNEKIFTDLKKHKLEKQLVMFRLYYDRGNLFLELICTEEPREIASSYKLIPSPKVSNYKKRASLERKLSNGYLSFLMPKLPKDFEPPELLWHEGRLYGNLSLKSSISSISYFEQRKECKYIEINDWMKHVEIAVDDHLYFVSENVYDQLNKRIAEEGKLVEVEDIKMQKDDWEWDERESSFLQYVQSMVRNKGLYLDDTDIYNFHISIKTNMLTIVGGIPGVGKSRFVQAYAESLGLRYGEELIWIPISPSYQEPHDILGYLHPNGNFIESETKLVRTLLKAKENPNQLYIIVFDEMNMSHIEHWFTPFLSVLQLEKKNRILSLYEKVQEIENQIPPSVEIGENIIFVGTVNFDETTKELSDRLLDRTNLITLQKIPFCEMSIEHEKVVQQPPLKVTTGEFRLNWFRNKEMIEVYTEEELELLDKLHDVLSSHDISKGISFRCASAIATYLQNIPFQNNQSYMISREEGFDLQIKQRVLTKLRGTEMTVGPLLSEEAKREATLIPLLQSPLANRVSTFEHSLAYIRQKRRELELYGYAK	JFU35_29150	gb|MBK5350773.1|	MQNEERYETAIVDTKETLPFVLKLIIGTEGKGDFILLNRLCTSTTALVQCIYKVQELKPLKLHFHYQNPMDITFIWNKVYEGQKNIKESQYELNEKKQRVLVYEHGKTEFFYPWRCGLYHFEVRIEDKTYYGAFQVVPKNFFDDQFEMIQDYVKSILNELILDRGYYKKTFSALSDIEDSSYLVLLRKLPQKMKRIKQIFKKVESNAEFVHEYEWETKARKATRKTAIMTERKLYAKYYNRKFKEQKNSIENAFLKFKTMQFYYYLLEAEIFVRKTIEILEGEKKKKSDEFQAVKTIMKTIERNGSVTDREKQKYRNLHLLKEADLRKSSVKIQEYKILAHIVYESVQYFRNLLYSPFWREVSETATINSNTLSIPHQQLIHHLELLPQHTEQPPSLLFVYKPTFLVYEYYAFFIVISILEQIGFEDKNPIREQIQEHFYLDGLQDGTTVILHRDDIKVHVAFNDLIETHPLIALSKGSNFYNGEDTKKPDIRLDCYVKEEEKYVYKSSIIIEVKYSPMYNIFQPVGNTKATEQMYKYWSIKYVEEQNGKRIFKRRAIYEVICVYPGSHMHSKKIESGCGLFLQLYPYKTKQGEEKLAGKHGMIQIFEKWLKSNKM	Bacillus sp. TH45	Bacillota
Bacillota	Bacillus sp. TH50	JAEKFM010000007.1	JFU23_26785	gb|MBK5367000.1|	MKLHKALHPSFIKRMYYMRFIGKFAKAEGEKNGENFFVQCLSSIPLTLQELFPTGKYLFEGLCSNKKNEKIFTDLKKHKLEKQLVMFRLYYDRGNLFLELICTEEPREIASSYKLIPSPKVSNYKKRASLERKLSNGYLSFLMPKLPKDFEPPELLWHEGRLYGNLSLKSSISSISYFEQRKECKYIEINDWMKHVEIAVDDHLYFVSENVYDQLNKRIAEEGKLVEVEDIKMQKDDWEWDERESSFLQYVQSMVRNKGLYLDDTDIYNFHISIKTNMLTIVGGIPGVGKSRFVQAYAESLGLRYGEELIWIPISPSYQEPHDILGYLHPNGNFIESETKLVRTLLKAKENPNQLYIIVFDEMNMSHIEHWFTPFLSVLQLEKKNRILSLYEKVQEIENQIPPSVEIGENIIFVGTVNFDETTKELSDRLLDRTNLITLQKIPFCEMSIEHEKVVQQPPLKVTTGEFRLNWFRNKEMIEVYTEEELELLDKLHDVLSSHDISKGISFRCASAIATYLQNIPFQNNQSYMISREEGFDLQIKQRVLTKLRGTEMTVGPLLSEEAKREATLIPLLQSPLANRVSTFEHSLAYIRQKRRELELYGYAK	JFU23_26790	gb|MBK5367001.1|	MQNEERYETAIVDTKETLPFVLKLIIGTEGKGDFILLNRLCTSTTALVQCIYKVQELKPLKLHFHYQNPMDITFIWNKVYEGQKNIKESQYELNEKKQRVLVYEHGKTEFFYPWRCGLYHFEVRIEDKTYYGAFQVVPKNFFDDQFEMIQDYVKSILNELILDRGYYKKTFSALSDIEDSSYLVLLRKLPQKMKRIKQIFKKVESNAEFVHEYEWETKARKATRKTAIMTERKLYAKYYNRKFKEQKNSIENAFLKFKTMQFYYYLLEAEIFVRKTIEILEGEKKKKSDEFQAVKTIMKTIERNGSVTDREKQKYRNLHLLKEADLRKSSVKIQEYKILAHIVYESVQYFRNLLYSPFWREVSETATINSNTLSIPHQQLIHHLELLPQHTEQPPSLLFVYKPTFLVYEYYAFFIVISILEQIGFEDKNPIREQIQEHFYLDGLQDGTTVILHRDDIKVHVAFNDLIETHPLIALSKGSNFYNGEDTKKPDIRLDCYVKEEEKYVYKSSIIIEVKYSPMYNIFQPVGNTKATEQMYKYWSIKYVEEQNGKRIFKRRAIYEVICVYPGSHMHSKKIESGCGLFLQLYPYKTKQGEEKLAGKHGMIQIFEKWLKSNKM	Bacillus sp. TH50	Bacillota
Bacillota	Bacillus sp. TH25	JAEKEU010000002.1	JFT89_00230	gb|MBK5429755.1|	MKLHKALHPSFIKRMYYMRFIGKFAKAEGEKNGENFFVQCLSSIPLTFQELFPTGKYLFEGLCSNKKNEKIFNDLKKHKLEKQLVMFRLYYDRGNLFLELICTEEPREIASSYKLIPSPKVSNYKKRASLERKLSNGYLSFLMPKLPKDFEPPELLWHEGRLYGNLSLKSSISSISYFEQRKECKYIEINDWMKHVEIAVDDHLYFVSENVYDQLNKRIAEEGKLVEVEDIKMQKDDWEWDERESSFLQYVQSMVRNKGLYLDDTDIYNFHISIKTNMLTIVGGIPGVGKSRFVQAYAESLGLRYGEELIWIPISPSYQEPHDILGYLHPNGNFIESETKLVRTLLKAKENPNQLYIIVFDEMNMSHIEHWFTPFLSVLQLEKKNRILSLYEKVQEIENQIPPSVEIGENIIFVGTVNFDETTKELSDRLLDRTNLITLQKIPFCEMSIEHEKVVQQPPLKVTTGEFRLNWFRNKEMIEVYTEEELELLDKLHDVLSSHDISKGISFRCASAIATYLQNIPFQNNQSYMISREEGFDLQIKQRVLTKLRGTEMTVGPLLSEEAKRGATLIPLLQSPLANRVSTFEHSLAYIRQKRRELELYGYAK	JFT89_00225	gb|MBK5429754.1|	MQNEERYETAIVDTKETLPFVLKLIIGTEGKGDFILLNRLCTSTTALVQCIYKVQELKPLKLHFHYQNPMDITFIWNKVYEGQKNIKESQYELNEKKQRVLVYEHGKTEFFYPWRCGLYHFEVRIEDKTYYGAFQVVPKNFFDDQFEMIQDYVKSILNELILDRGYYKKTFSALSDIEDSSYLVLLRKLPQKMKRIKQIFKKVESNAEFVHEYEWETKARKATRKTAIMTERKLYAKYYNRKFKEQKNSIENAFLKFKTTQFYYYLLEAEIFVRKTIEILEGEKKKKSDEFQAVKTIMKTIERNGSVTDREKQKYRNLHLLKEADLRKSSVKIQEYKILAHIVYESVQYFRNLLYSPFWREVSETATINSNTLSIPHQQLIHHLELLPQHTEQPPSLLFVYKPTFLVYEYYAFFIVISILEQIGFEDKNPIREQIQEHFYLDGLQDGTTVILHRDDIKVHVAFNDLIETHPLIALSKGSNFYNGEDTKKPDIRLDCYVKEEEKYVYKSSIIIEVKYSPMYNIFQPVGNTKATEQMYKYWSIKYVEEQNGKRIFKRRAIYEVICVYPGSHMHSKKIESGCGVFLQLYPYKTKQGEEKLAGKHGMIQIFEKWLKSNKM	Bacillus sp. TH25	Bacillota
Bacillota	Bacillus sp. TH22	JAEKER010000001.1	JFU18_04475	gb|MBK5447913.1|	MKLHKALHPSFIKRMYYMRFIGKFAKAEGEKNGENFFVQCLSSIPLTLQELFPTGKYLFEGLCSNKKNEKIFTDIKKHKLEKQLVMFRLYYDRGNLFLELICTEEPREIASSYKLIPSPKVSNYKKRASLERKLSNGYLSFLMPKLPKDFEPPELLWHEGRLYGNLSLKSSISSISYFEQRKECKYIEINDWMKHVEIAVDDHLYFVSENVYDQLNKRIAEEGKLVEVEDIKMQKDDWEWDERESSFLQYVQSMVRNKGLYLDDTDIYNFHISIKTNMLTIVGGIPGVGKSRFVQAYAESLGLRYGEELIWIPISPSYQEPHDILGYLHPNGNFIESETKLVRTLLKAKENPNQLYIIVFDEMNMSHIEHWFTPFLSVLQLEKKNRILSLYEKVQEIENQIPPSVEIGENIIFVGTVNFDETTKELSDRLLDRTNLITLQKIPFCEMSIEHEKVVQQPPLKVTTGEFRLNWFRNKEMIEVYTEEELELLDKLHDVLSSHDISKGISFRCASAIATYLQNIPFQNNQSYMISREEGFDLQIKQRVLTKLRGTEMTVGPLLSEEAKRGATLIPLLQSPLANRVSTFEHSLAYIRQKRRELELYGYAK	JFU18_04470	gb|MBK5447912.1|	MQNEERYETAIVDTKETLPFVLKLIIGTEGKGDFILLNRLCTSTTALVQCIYKVQELKPLKLHFHYQNPMDITFIWNKVYEGQKNIKESQYELNEKKQRVLVYEHGKTEFFYPWRCGLYHFEVRIEDKTYYGAFQVVPKNFFDDQFEMIQDYVKSILNELILDRGYYKKTFSALSDIEDSSYLVLLRKLPQKMKRIKQIFKKVESNAEFVHEYEWETKARKATRKTAIMTERKLYAKYYNRKFKEQKNSIENAFLKFKTMQFYYYLLEAEIFVRKTIEILEGEKKKKSDEFQAVKTIMKTIERNGSVTDREKQKYRNLHLLKEADLRKSSVKIQEYKILAHIVYESVQYFRNLLYSPFWREVSETATINSNTLSIPHQQLIHHLELLPQHTEQPPSLLFVYKPTFLVYEYYAFFIVISILEQIGFEDKNPIREQIQEHFYLDGLQDGTTVILHRDDIKVHVAFNDLIETHPLIALSKGSNFYNGEDTKKPDIRLDCYVKEEEKYVYKSSIIIEVKYSPMYNIFQPVGNTKATEQMYKYWSIKYVEEQNGKRIFKRRAIYEVICVYPGSHMHSKKIESGCGVFLQLYPYKTKQGEEKLAGKHGMIQIFEKWLKSNKM	Bacillus sp. TH22	Bacillota
Bacillota	Bacillus sp. TH23	JAEKES010000004.1	JFU08_03720	gb|MBK5453243.1|	MKLHKALHPSFIKRMYYMRFIGKFAKAEGEKNGENFFVQCLSSIPLTLQELFPTGKYLFEGLCSNKKNEKIFTDIKKHKLEKQLVMFRLYYDRGNLFLELICTEEPREIASSYKLIPSPKVSNYKKRASLERKLSNGYLSFLMPKLPKDFEPPELLWHEGRLYGNLSLKSSISSISYFEQRKECKYIEINDWMKHVEIAVDDHLYFVSENVYDQLNKRIAEEGKLVEVEDIKMQKDDWEWDERESSFLQYVQSMVRNKGLYLDDTDIYNFHISIKTNMLTIVGGIPGVGKSRFVQAYAESLGLRYGEELIWIPISPSYQEPHDILGYLHPNGNFIESETKLVRTLLKAKENPNQLYIIVFDEMNMSHIEHWFTPFLSVLQLEKKNRILSLYEKVQEIENQIPPSVEIGENIIFVGTVNFDETTKELSDRLLDRTNLITLQKIPFCEMSIEHEKVVQQPPLKVTTGEFRLNWFRNKEMIEVYTEEELELLDKLHDVLSSHDISKGISFRCASAIATYLQNIPFQNNQSYMISREEGFDLQIKQRVLTKLRGTEMTVGPLLSEEAKRGATLIPLLQSPLANRVSTFEHSLAYIRQKRRELELYGYAK	JFU08_03725	gb|MBK5453244.1|	MQNEERYETAIVDTKETLPFVLKLIIGTEGKGDFILLNRLCTSTTALVQCIYKVQELKPLKLHFHYQNPMDITFIWNKVYEGQKNIKESQYELNEKKQRVLVYEHGKTEFFYPWRCGLYHFEVRIEDKTYYGAFQVVPKNFFDDQFEMIQDYVKSILNELILDRGYYKKTFSALSDIEDSSYLVLLRKLPQKMKRIKQIFKKVESNAEFVHEYEWETKARKATRKTAIMTERKLYAKYYNRKFKEQKNSIENAFLKFKTMQFYYYLLEAEIFVRKTIEILEGEKKKKSDEFQAVKTIMKTIERNGSVTDREKQKYRNLHLLKEADLRKSSVKIQEYKILAHIVYESVQYFRNLLYSPFWREVSETATINSNTLSIPHQQLIHHLELLPQHTEQPPSLLFVYKPTFLVYEYYAFFIVISILEQIGFEDKNPIREQIQEHFYLDGLQDGTTVILHRDDIKVHVAFNDLIETHPLIALSKGSNFYNGEDTKKPDIRLDCYVKEEEKYVYKSSIIIEVKYSPMYNIFQPVGNTKATEQMYKYWSIKYVEEQNGKRIFKRRAIYEVICVYPGSHMHSKKIESGCGVFLQLYPYKTKQGEEKLAGKHGMIQIFEKWLKSNKM	Bacillus sp. TH23	Bacillota
Bacillota	Bacillus sp. TH17	JAEKEN010000001.1	JFT95_09160	gb|MBK5487694.1|	MKLHKALHPSFIKRMYYMRFIGKFAKAEGEKNGENFFVQCLSSIPLTLQELFPTGKYLFEGLCSNKKNEKIFTDLKKHKLEKQLVMFRLYYDRGNLFLELICTEEPREIASSYKVIPSPKVSNYKKRASLERKLSNGYLSFLMPKLPKDFEPPELLWHEGRLYGNLSLKSSISSISYFEQRKECKYIEINDWMKHVEIAVDDHLYFVSENVYDQLNKRIAEEGKLVEVEDIKMQKDDWEWDERESSFLQYVQSMVRNKGLYLDDTDIYNFHISIKTNMLTIVGGIPGVGKSRFVQAYAESLGLRYGEELIWIPISPSYQEPHDILGYLHPNGNFIESETKLVRTLLKAKENPNQLYIIVFDEMNMSHIEHWFTPFLSVLQLEKKNRILSLYEKVQEIENQIPPSVEIGENIIFVGTVNFDETTKELSDRLLDRTNLITLQKIPFCEMSIEHEKVVQQPPLKVTTGEFRLNWFRNKEMIEVYTEEELELLDKLHDVLSSHDISKGISFRCASAIATYLQNIPFQNNQSYMISREEGFDLQIKQRVLTKLRGTEMTVGPLLSEEAKRGATLIPLLQSPLANRVSTFEHSLAYIRQKRRELELYGYAK	JFT95_09165	gb|MBK5487695.1|	MQNEERYETAIVDTKETLPFVLKLIIGTEGKGDFILLNRLCTSTTALVQCIYKVQELKPLKLHFHYQNPMDITFIWNKVYEGQKNIKESQYELNEKKQRVLVYEHGKTEFFYPWRCGLYHFEVRIEDKTYYGAFQVVPKNFFDDQFEMIQDYVKSILNELILDRGYYKKTFSALSDIEDSSYLVLLRKLPQKMKRIKQIFKKVESNAEFVHEYEWETKARKATRKTAIMTERKLYAKYYNRKFKEQKNSIENAFLKFKTMQFYYYLLEAEIFVRKTIEILEGEKRKKSDEFQAVKTIMKTIERNGSVTDREKQKYRNLHLLKEADLRKSSVKIQEYKILAHIVYESVQYFRNLLYSPFWREVSETATINSNTLSIPHQQLIHHLELLPQHTEQPPSLLFVYKPTFLVYEYYAFFIVISILEQIGFEDKNPIREQIQEHFYLDGLQDGTTVILHRDDIKVHVAFNDLIETHPLIALSKGSNFYNGEDTKKPDIRLDCYVKEEEKYVYKSSIIIEVKYSPMYNIFQPVGNTKATEQMYKYWSIKYVEEQNGKRIFKRRAIYEVICVYPGSHMHSKKIESGCGVFLQLYPYKTKQGEEKLAGKHGMIQIFEKWLKSNKM	Bacillus sp. TH17	Bacillota
Bacillota	Bacillus sp. TH13	JAEKEJ010000025.1	JFU02_30695	gb|MBK5497128.1|	MKLHKALQPSFIKRMYYMRFLGKFTKAEKEKSGENFFVQCLSPIPFTLQEQFANEPYVFEGLCSNKKNEKIFLELKKRKLEKQLVMFRLYYERGNVYVELICTEEPKEIASSYKMIPAPKVTNNKKRESLERKLSNGYLSFLMPKFPKDFEPPELLWHDGRLYGNISLKSSISSIAYFEQKRECKYINCSDWTKYVEIAVEDQLYFVSDHVYEQLKKRMHEEGKLVEVEDIKVQKDEWEWDERESSFLQYVQSMVHNKGLYLDATDIYNFHISVKTNMLTILGGIPGVGKSRFVQTYAEALGLQYGEELVWIPISPSYQEPHDLLGYLHPNGTFIESETKLVRTLMKAKENPNQLYIIVFDEMNMSHIEHWFTPFLSVLQLETKNRILNLYEGVQDIENSIPSTIEIGENIIFVGTVNFDETTKELSDRLLDRTNLITLQKIPFCEMGMELGKVVLHPPLKVTAGEFRINWMRNKAMIEVFSEEELELLDKLHVVLSSHDASKGISFRCANAIATYLQNIPFQNNHTYMISREEGFDLQIKQRVLTKIRGTEMMVGSLLSEEAKRGATLVPLLQSALANRVSTFEHSLAYIREKRRELELYGYAK	JFU02_30700	gb|MBK5497129.1|	MQNEGRYETKIVDTNETLPFVLKLIIGNEGKGDYILLNRLCTSTTALVQCIYKVQELKPIRLQYNYEIPMNITFIWNKVYEGQKNIKEAQYEINEKKQRVLIYEHGKTEFFYPWRCGLYHFEVRIEDTTYYGAFQIVPKNFFDDQFEMIQDYVKSILNELILDRGYYKKTFSALSDIEDSSYLVLLRKLPQKMKMIKQIFKKIESSSKFINVYKWEGKERKPTRKGTIVAERKPYAKHYNRKFIEQKNSKENAFLKYKSMQFYHYLIEAKSFLRQTIEILEREKKKKSEEFQAVKTIIQTIERNGSVTDREKQKYKNIHLLKEADLRKSSMKIQEYKILAHIVHENVQYFQMLMHSSFWREVTETSNMNLHDLPIPHQQLLHHLEVLPQYTDQSPSLLFVYKPTFLVYEYYAFFIVISILEQIGFEARNSIREQIQEHFYVDGLQDGTTVVLQRDDLKVHVAFNDLIETHPLIALNKGSNFYNGEDTKKPDIRLDCYVKEDGKYVYKSSIIIEVKYSPMYNIFQHVGNTKATEQMYKYWSIKYVEEQDGKRVYYRRSIYEVICVYPGSHMHSKKIESGCGVFLQLYPYKTKQGEEKLAGKHGMVQIFEKWLKSIEK	Bacillus sp. TH13	Bacillota
Bacillota	Bacillus cereus	JADNPX010000010.1	IRV18_12025	gb|MBL3739664.1|	MKLHKALQPSFIKRMYYMRFLGKFTKAEKEKSGENFFVHCLSPIPFTLQEQFTNEPYVFEGLCSNKKNEKIFSELKKRKLEKQLVMFRLYYERGNVYVELICTEEPKEIASSYKMIPAPKVTNHKKRESLERKLSNGYLSFLMPKFPKDFEPPELLWHDGRLYGNISLKSSISSIAYFEQKRECKYINCSDWTKYVEIAVEDQLYFVSDYVYEQLKKRMHEEGKLVEVEDIKIQKDEWEWDERESSFLQYVQSMVHNKGLYLDETDIYNFHISVKTNMLTILGGIPGVGKSRFVQTYAEALGLQYGEELVWIPISPSYQEPHDLLGYLHPNGTFIESEAKLVRTLMKAKENPNQLYIIVFDEMNMSHIEHWFTPFLSVLELETKNRILNLYEGVQDIENSIPSTIEIGENIIFVGTVNFDETTKELSDRLLDRTNLITLQKIPFCEMGMEQGKVVLHPPLKVTAGEFRINWMRNKAMIEVFSEEELELLDKLHVVLSSHDASKGISFRCANAIATYLQNIPFQNNHTYMISREEGFDLQIKQRVLTKIRGTEMMVGPLLSEEAKRGATLVPLLQSTLANRVSTFEHSLAYIREKRRELELYGYAK	IRV18_12030	gb|MBL3739665.1|	MQNEGRYETKIVDTNETLPFVLKLIIGNEGKGDCILLNRLCTSTTALVQCIYKVQELKPIRLQYNYEIPMNITFIWNKVYEGQKNIKEAQYEINEKKQRVLIYEHGKTEFFYPWRCGLYHFEVRIEDTTYYGAFQIVPKNFFDDQFEMIQDYVKSILNELILDRGYYKKTFSALSDIEDSSYLVLLRKLPQKMKMIKQIFKKIESSSKFINEYKWEGKERKPTRKGTIVAERKPYAKHYNRKFMEQKNSKENAFLKYKAMQFYHYLIEAKSFLRQTIEILEREKKKKSEEFQAVKTIIQTIERNGSVTDREKQKYKNIHLLKEADLRKSSMKIQEYKILAHIVHENVQYFQMLMHSSFWREVTETSNMNLYDLPIPHQQLLHHLEVLPQYTDQSPSLLFVYKPTFLVYEYYAFFIVISLLEQIGFEARNSIREQIQEHFYVDGLQDGTTVVLERDDIKVHVAFNDLIETHPLIALSKGSNFYNGEDTKKPDIRLDCYVKEDGKYVYKSSIIIEVKYSPMYNIFQHVGNTKATEQMYKYWSIKYVEEQDGKRVYYRRSIYEVICVYPGSHMHSKKIESGCGVFLQLYPYKTKQGEEKLAGKHGMVQIFEKWLKSIKK	Bacillus cereus	Bacillota
Bacillota	Bacillus cereus	JADNQC010000054.1	IRV23_22240	gb|MBL3757461.1|	MKLHKALQPSFIKRMYYMRFIGKFTKAESEKSGENFFVQCLSPIPFTLQEQLKNEPYVFEGLCSNKKNEKVFSELKKRKLEKQLIMFRLYYERGHIYVELICTEEAREIANGYKMIPVPKVSDYKKGESLERKLSNGYLSFLMPKYPKDFEPPELLWHEGRLYGNISLKSSSISSIAYFEQQRECKYIELNDWMKYVEIAVEDQLYFVSNHVYEQLKKRITEEGKLVEVEEIKVQKDEWEWDERESVFLQYVKSFVRNRGLYLDETDIYNFHISTKTNMLTILGGIPGAGKSRFVQAYAEALGLQYGEELVWIPISPSYQEPHDLLGYLHPNGTFIESETKLVRALMKAKENQNQLYIIVFDEMNMSHIEHWFTPFLSVLQLEKQNRILNLYEGVQEKENSIPPTIEIGENIIFVGTVNFDETTKELSDRLLDRTNVITLRKIPFCEMCMEQEKVVLQPPLKVTAGEFRINWVRNKTMIEVFSEEELELLDKLHGVLSSHDTSKGISFRCANAIATYLQNIPFQNNHSYMISREEGFDLQIKQRVLTKIRGTEMMVGSLLSEEVKRGATLVPLLQSPLANRVSTFEHSLAYIREKRRELELYGYAK	IRV23_22235	gb|MBL3757460.1|	MQNDGRYETEIVDTKETLPFVLKLIIGTESKGEYILLNRLCTSATALVQCIYKVQELKPIRLQYHYENPMNITFIWNKVYEGQKNIKETKYEINEKKQKVLIYEHGKTEFFYPWRCGLYHFEVNIEDRTYYGAFQVVPKNFFDDQFEMIQNYVKSILNELILDRGYYKKTFSALSDIEDSSYLVLLRKLPQKMKKIKQIFKKIESSSKFIHEYKWEEKERKVTRKGAVVAERKPYAKYYNRKFIEQKNSIENAFLKFKAMQFYLYLLEAESFLRQTIEILEREKKKKSEEFQAVKTIIQTIERNGSVTDREKQKYKNIHLLKEADLRKSSMKIQEYKILAHFVHDSVQYFQTLMHSPFWREVSETGRMNAHNLPIPHQQLLQHLDLLPQYTDQSPSLLFVYKPTFLVYEYYAFFIVISMLEQIGFEARNSIREQIQEHFYVDGLQDGTTVVLHRDDMKVHVAFNDLIETHPLIALSKGSNFYNGEDTKKPDIRLDCYVKGEEKYVYQSSIIIEVKYSPMYNIFQHVGNTKATEQMYKYWSIKFVEEQDGKRVYHRRAIYEVICVYPGSHMHSKKIESGCGIFLQLYPYKTKQGEEKLAGKHGMVQIFEKWLKSMKK	Bacillus cereus	Bacillota
Bacillota	Bacillus cereus	JADNQF010000008.1	IRV10_08150	gb|MBL3793734.1|	MKLHKALQPSFIKRMYYMRFIGKFTKAESEKSGENFFVQCLSPIPFTLQEQLKNEPYVFEGLCSNKKNEKVFLELKKRKLEKQLIMFRLYYERGHIYVELICTEEAREIANGYKMIPVPKVSDYKKGESLERKLSNGYLSFLMPKYPKDFEPPELLWHEGRLYGNISLKSSSISSIAYFEQQRECKYIELNDWMKYVEIAVEDQLYFVSNHVYEQLKKRITEEGKLVEVEEIKVQKDEWEWDERESVFLQYVKSFVRNKGLYLDETDIYNFHISTKTNMLTILGGIPGAGKSSFVQAYAEALGLQYGEELVWIPISPSYQEPHDLLGYLHPNGTFIESETKLVRALMKAKENQNQLYIIVFDEMNMSHIEHWFTPFLSVLQLEKQNRILNLYEGVQEKENPIPPTIEIGENIIFVGTVNFDETTKELSDRLLDRTNVITLRKIPFCEMCMEQEKVVLQPPLKVTAGEFRINWVRNKTMIEVFSEEELELLDKLHGVLSSHDTSKGISFRCANAIATYLQNIPFQNNHSYMISREEGFDLQIKQRVLTKIRGTEMMVGSLLSEEVKRGATLVPLLQSPLANRVSTFEHSLAYIREKRRELELYGYAK	IRV10_08145	gb|MBL3793733.1|	MQNDGRYETEIVDTKETLPFVLKLIIGTESKGEYILLNRLCTSATALAQCIYKVQELKPIRLQYHYENPMNITFIWNKVYEGQKNIKETKYEINDQKQKVLIYEHGKTEFFYPWRCGLYHFEVNIEDRTYYGAFQVVPKNFFDDQFEMIQNYVKSILNELILDRGYYKKTFSALSDIEDSSYLVLLRKLPQKMKKIKQIFKKIESSSKFIHEYKWEEKERKATRKGAVVAERKPYAKYYNRKFIEQKNSMENAFLKFKAMQFYLYLLEAENFLRQTIEILEREKKKKSEEFQAVKTIIQTIERNGSVTDREKQKYKNIHLLKEADLRKSSMKIQEYKILAHFVHDSVQYFQTLMYSPFWREVSETGKMNSHNLPIPHQQLLQHLDLLPQYTDQSPSLLFVYKPTFLVYEYYAFFIVISMLEQIGFEARNSIREQIQEHFYVDGLQDGTTVVLHRDDMKVHVAFNDLIETHPLIALSKGSNFYNGEDTKKPDIRLDCYVKEEEKYVYQSSIIIEVKYSPMYNIFQHVGNTKATEQMYKYWSIKFVEEQDGKRIYHRRAIYEVICVYPGSHMHSKKIESGCGVFLQLYPYKTKQGEEKLAGKHGMVQIFEKWLKSMKK	Bacillus cereus	Bacillota
Bacillota	Bacillus cereus	JADNPV010000063.1	IRV08_15995	gb|MBL3821170.1|	MKLHKALQPSFIKRMYYMRFIGKFTKAESEKSGENFFVQCLSPIPFTLQEQLKNEPYVFEGLCSNKKNEKVFSELKKRKLEKQLIMFRLYYERGHIYVELICTEEAREIANGYKMIPVPKVSDYKKGESLERKLNNGYLSFLMPKYPKDFEPPELLWHEGRLYGNISLKSSSISSIAYFEQQRECKYIELNDWMKYVEIAVEDQLYFVSNHVYEQLKKRITEEGKLVEVEEIKVQKDEWEWDERESVFLQYVKSFVRNKGLYLDETDIYNFHISTKTNMLTILGGIPGAGKSRFVQAYAEALGLQYGEELVWIPISPSYQEPHDLLGYLHPNGTFIESETKLVRALMKAKENQNQLYIIVFDEMNMSHIEHWFTPFLSVLQLEKQNRILNLYEGLQEKENSIPPTIEIGENIIFVGTVNFDETTKELSDRLLDRTNVITLRKIPFCEMCMEQEKVVLQPPLKVTAGEFRINWVRNKTMIEVFSEEELELLDKLHGVLSSHDTSKGISFRCANAIATYLQNIPFQNNHSYMISREEGFDLQIKQRVLTKIRGTEMMVGSLLSEEVKRGATLVPLLQSPLANRVSTFEHSLAYIREKRRELELYGYAK	IRV08_16000	gb|MBL3821171.1|	MQNDGRYETEIVDTKETLPFVLKLIIGTESKGEYILLNRLCTSATALAQCIYKVQELKPIRLQYHYENPMNITFIWNKVYEGQKNIKETKYEINDQKQKVLIYEHGKTEFFYPWRCGLYHFEVNIEERTYYGAFQVVPKNFFDDQFEMIQNYVKSILNELILDRGYYKKTFSALSDIEDSSYLVLLRKLPQKMKKIKRIFKKIESSSKFIHEYKWEEKERKATRKGAVVAERKPYAKYYNRKFIEQKNSMENAFLKFKAMQFYLYLLEAENFLRQTIEILEREKKKKSEEFQAVKTIIQTIERNGSVTDREKQKYKNIHLLKEADLRKSSMKIQEYKILAHFVHDSVQYFQTLMHSPFWREVSETGKMNSYNLPIPHQQLLQHLDLLPQYTDQSPSLLFVYKPTFLVYEYYAFFIVISMLEQIGFEARNSIREQIQEHFYVDGLQDGTTVVLHRDDMKVHVVFNDLIETHPLIALSKGSNFYNGEDTKKPDIRLDCYVKEEEKYVYQSSIIIEVKYSPMYNIFQHVGNTKATEQMYKYWSIKFVEEQGGKRIYHRRAIYEVICVYPGSHMHSKKIESGCGVFLQLYPYKTKQGEEKLAGKHGMVQIFEKWLKNMKK	Bacillus cereus	Bacillota
Bacillota	Bacillus cereus	JADNPY010000002.1	IRV19_05330	gb|MBL3844028.1|	MKLHKALQPSFIKRMYYMRFIGKFTKAESEKSGENFFVQCLSPIPFTLQEQLKNEPYVFEGLCSNKKNEKVFSELKKRKLEKQLIMFRLYYERGHIYVELICTEEAREIANGYKMIPVPKVSDYKKGESLERKLSNGYLSFLMPKYPKDFEPPELLWHEGRLYGNISLKSSSISSIAYFEQQRECKYIELNDWMKYVEIAVEDQLYFVSNHVYEQLKKRITEEGKLVEVEEIKVQKDEWEWDERESVFLQYVKSFIRNKGLYLDETDIYNFHISTKTNMLTILGGIPGAGKSRFVQAYAEALGLQYGEELVWIPISPSYQEPHDLLGYLHPNGTFIESETKLVRALMKAKENQNQLYIIVFDEMNMSHIEHWFTPFLSVLQLEKQNRILNLYEGVQEKENSIPPTIEIGENIIFVGTVNFDETTKELSDRLLDRTNVITLRKIPFCEMCMEQEKVVLQPPLKVTAGEFRINWVRNKTMIEVFSEEELELLDKLHGVLSSHDTSKGISFRCANAIATYLQNIPFQNNHSYMISREEGFDLQIKQRVLTKIRGTEMMVGSLLSEEVKRGATLVPLLQSPLANRVSTFEHSLAYIREKRRELELYGYAK	IRV19_05325	gb|MBL3844027.1|	MQNDGRYETEIVDTKETLPFVLKLIIGTESKGEYILLNRLCTSATALVQCIYKVQELKPIRLQYHYENPMNITFIWNKVYEGQKNIKETKYEINEKKQKVLIYEHGKTEFFYPWRCGLYHFEVNIEDRTYYGAFQVVPKNFFDDQFEMIQNHVKSILNELILDRGYYKKTFSALSDIEDSSYLVLLRKLPQKMKKIKQIFKKIESSSKFIHEYKWEEKERKVTRKGAVVAERKPYAKYYNRKFIEQKNSIENAFLKFKAMQFYLYLLEAESFLRQTIEILEREKKKKSEEFQAVKTIIQTIERNGSVTDREKQKYKNIHLLKEADLRKSSMKIQEYKILAHFVHDSVQYFQTLMHSPFWREVSETGRMNAHNLPIPHQQLLQHLDLLPQYTDQSPSLLFVYKPTFLVYEYYAFFIVISMLEQIGFEARNSIREQIQEHFYVDGLQDGTTVVLHRDDMKVHVAFNDLIETHPLIALSKGSNFYNGEDTKKPDIRLDCYVKGEEKYVYQSSIIIEVKYSPMYNIFQHVGNTKATEQMYKYWSIKFVEEQDGKRVYHRRAIYEVICVYPGSHMHSKKIESGCGIFLQLYPYKTKQGEEKLAGKHGMVQIFEKWLKSMKK	Bacillus cereus	Bacillota
Bacillota	Bacillus cereus	JADNPZ010000001.1	IRV20_00565	gb|MBL3854316.1|	MKLHKALQPSFIKRMYYMRFIGKFTKAESEKSGENFFVQCLSPIPFTLQEQLKNEPYVFEGLCSNKKNEKVFLELKKRKLEKQLIMFRLYYERGHIYVELICTEEAREIANGYKMIPVPKVSDYKKGESLERKLSNGYLSFLMPKYPKDFEPPELLWHEGRLYGNISLKSSSISSIAYFEQQRECKYIELNDWMKYVEIAVEDQLYFVSNHVYEQLKKRITEEGKLVEVEEIKVQKDEWEWDERESVFLQYVKSFVRNKGLYLDETDIYNFHISTKTNMLTILGGIPGAGKSSFVQAYAEALGLQYGEELVWIPISPSYQEPHDLLGYLHPNGTFIESETKLVRALMKAKENQNQLYIIVFDEMNMSHIEHWFTPFLSVLQLEKQNRILNLYEGVQEKENPIPPTIEIGENIIFVGTVNFDETTKELSDRLLDRTNVITLRKIPFCEMCMEQEKVVLQPPLKVTAGEFRINWVRNKTMIEVFSEEELELLDKLHGVLSSHDTSKGISFRCANAIATYLQNIPFQNNHSYMISREEGFDLQIKQRVLTKIRGTEMMVGSLLSEEVKRGATLVPLLQSPLANRVSTFEHSLAYIREKRRELELYGYAK	IRV20_00560	gb|MBL3854315.1|	MQNDGRYETEIVDTKETLPFVLKLIIGTESKGEYILLNRLCTSATALAQCIYKVQELKPIRLQYHYENPMNITFIWNKVYEGQKNIKETKYEINDQKQKVLIYEHGKTEFFYPWRCGLYHFEVNIEDRTYYGAFQVVPKNFFDDQFEMIQNYVKSILNELILDRGYYKKTFSALSDIEDSSYLVLLRKLPQKMKKIKQIFKKIESSSKFIHEYKWEEKERKATRKGAVVAERKPYAKYYNRKFIEQKNSMENAFLKFKAMQFYLYLLEAENFLRQTIEILEREKKKKSEEFQAVKTIIQTIERNGSVTDREKQKYKNIHLLKEADLRKSSMKIQEYKILAHFVHDSVQYFQTLMYSPFWREVSETGKMNSHNLPIPHQQLLQHLDLLPQYTDQSPSLLFVYKPTFLVYEYYAFFIVISMLEQIGFEARNSIREQIQEHFYVDGLQDGTTVVLHRDDMKVHVAFNDLIETHPLIALSKGSNFYNGEDTKKPDIRLDCYVKEEEKYVYQSSIIIEVKYSPMYNIFQHVGNTKATEQMYKYWSIKFVEEQDGKRIYHRRAIYEVICVYPGSHMHSKKIESGCGVFLQLYPYKTKQGEEKLAGKHGMVQIFEKWLKSMKK	Bacillus cereus	Bacillota
Bacillota	Bacillus cereus	JADNQB010000059.1	IRV22_27565	gb|MBL3891395.1|	MKLHKALQPSFIKRMYYMRFLGKFTKAEKEKSGENFFVQCLSPIPFTLQEQFTNEPYVFEGLCSNKKNEKIFSELKKRKLEKQLVMFRLYYERGNVYVELICTEEPKEIASSYKMIPAPKVTNNKKRESLERKLSNGYLSFLMPKFPKDFEPPELLWHDGRLYGNISLKSSISSIAYFEQKRECKYINCSDWPKYVEIAVEDQLYFVSDYVYEQLKKRMHEEGKLVEVEDIKVQKDEWEWDERESSFLQYVQSMVHNKGLYLDETDIYNFHISVKTNMLTILGGIPGIGKSRFVQTYAEALGLQYGEELVWIPISPSYQEPHDLLGYLHPNGTFIESETKLVRTLMKAKENPNQLYIIVFDEMNMSHIEHWFTPFLSVLELETKNRILNLYEGVQDIENSIPSTIEIGENIIFVGTVNFDETTKELSDRLLDRTNLITLQKIPFCEMDMEQGKVVLHPPLKVTAGEFRINWMRNKAMIEVFSEEELELLDKLHVVLSSHDASKGISFRCANAIATYLQNIPFQNNHTYMISREEGFDLQIKQRVLTKIRGTEMMVGPLLSEEAKRGATLVPLLQSALANRVSTFEHSLAYIREKRRELELYGYAK	IRV22_27570	gb|MBL3891396.1|	MQNEGRYETKIVDTNETLPFVLKLIIGNEGKGDYILLNRLCTSTTALVQCIYKVQELKPIRLQYNYEIPMNITFIWNKVYEGQKNIKEAQYEINEKKQRVLIYEHGKTEFFYPWRCGLYHFEVRIEDTTYYGAFQIVPKNFFDDQFEMIQDYVKSILNELILDRGYYKKTFSALSDIEDSSYLVLLRKLPQKMKMIKQIFKKIESSSKFINEYKWEGKERRPTRKGTIVAERKPYAKHYNRKFMEQKNSKENAFLKYKAMQFYHYLIEAKSFLRQTIEILEREKKKKSEEFQAVKTIIQTIERNGSVTDREKQKYKNIHLLKEADLRKSSMKIQEYKILAHIVHENVQYFQMLMHSSFWREVTETSNMNLHDLPIPHQQLLHHLEVLPQYTDQSPSLLFVYKPTFLVYEYYAFFIVISILEQIGFEARNSIREQIQEHFYVDGLQDGTTVVLERDDIKMHVAFNDLIETHPLIALSKGSNFYNGEDTKKPDIRLDCYVKEDGKYVYKSSIIIEVKYSPMYNIFQHVGNTKATEQMYKYWSIKYVEEQDGKRVYYRRSIYEVICVYPGSHMHSKKIESGCGVFLQLYPYKTKQGEEKLAGKHGMVQIFEKWLKSIKK	Bacillus cereus	Bacillota
Bacillota	Bacillus thuringiensis	VFHY01000009.1	FI640_06235	gb|MBN6703958.1|	MKLHKALQPSFIKRMYYMRFLGKFTKAEKEKSGENFFVQCLSPIPFTLQEQFANEPYVFEGLCSNKKNEKIFLELKKRKLEKQLVMFRLYYERGNVYVELICTEEPKEIASSYKMIPAPKVTNNKKRESLERKLSNGYLSFLMPKFPKDFEPPELLWHDGRLYGNISLKSSISSIAYFEQKRECKYINCSDWTKYVEIAVEDQLYFVSDHVYEQLKKRMHEEGKLVEVEDIKVQKDEWEWDERESSFLQYVQSMVHNKGLYLDATDIYNFHISVKTNMLTILGGIPGVGKSRFVQTYAEALGLQYGEELVWIPISPSYQEPHDLLGYLHPNGTFIESETKLVRTLMKAKENPNQLYIIVFDEMNMSHIEHWFTPFLSVLQLETKNRILNLYEGVQDIENSIPSTIEIGENIIFVGTVNFDETTKELSDRLLDRTNLITLQKIPFCEMGMELGKVVLHPPLKVTAGEFRINWMRNKAMIEVFSEEELELLDKLHVVLSSHDASKGISFRCANAIATYLQNIPFQNNHTYMISREEGFDLQIKQRVLTKIRGTEMMVGSLLSEEAKRGATLVPLLQSALANRVSTFEHSLAYIREKRRELELYGYAK	FI640_06230	gb|MBN6703957.1|	MQNEGRYETKIVDTNETLPFVLKLIIGNEGKGDYILLNRLCTSTTALVQCIYKVQELKPIRLQYNYEIPMNITFIWNKVYEGQKNIKEAQYEINEKKQRVLIYEHGKTEFFYPWRCGLYHFEVRIEDTTYYGAFQIVPKNFFDDQFEMIQDYVKSILNELILDRGYYKKTFTALSDIEDSSYLVLLRKLPQKMKMIKQIFKKIESSSKFINAYKWEGKERKPTRKGTIVAERKPYAKHYNRKFMEQKNSKENAFLKYKSMQFYHYLIEAKSFLRQTIEILEREKKKKSEEFQAVKTIIQTIERNGSVTDREKQKYKNIHLLKEADLRKSSMKIQEYKILAHIVHENVQYFQMLMHSSFWREVTETSNMNLHDLPIPHQQLLHHLEVLPQYTDQSPSLLFVYKPTFLVYEYYAFFIVISILEQIGFEARNSIREQIQEHFYVDGLQDGTTVVLQRDDLKVHVAFNDLIETHPLIALSKGSNFYNGEDTKKPDIRLDCYVKEDGKYVYKSSIIIEVKYSPMYNIFQHVGNTKATEQMYKYWSIKYVEEQDGKRVYYRRSIYEVICVYPGSHMHSKKIESGCGVFLQLYPYKTKQGEEKLAGKHGMVQIFEKWLKSIEK	Bacillus thuringiensis	Bacillota
Bacillota	Bacillus paramycoides	JAFNAY010000073.1	J0658_23520	gb|MBO1131501.1|	MKLHKALQPSFIKRMYYMRFLGKFTKAEKEKSGENFFVQCLSPIPFTLQEQFTNEPYVFEGLCSNKKNEKIFSELKKRKLEKQLVMFRLYYERGNVYVELICTEEPKEIASSYKMIPAPKVTNNKKRESLERKLSNGYLSFLMPKFPKDFEPPELLWHDGRLYGNISLKSSISSIAYFEQKRECKYINCSDWTKYVEIAVEDQLYFVSDYVYEQLKKRMHEEGKLVEVEDIKVQKDEWEWDERESSFLQYVQSMVHNKGLYLDETDIYNFHISVKTNMLTILGGIPGVGKSRFVQTYAEALGLQYGEELVWIPISPSYQEPHDLLGYLHPNGTFIESETKLVRTLMKAKENPNQLYIIVFDEMNMSYIEHWFTPFLSVLELETKNRILNLYEGVQDIENSIPSTIEIGENIIFVGTVNFDETTKELSDRLLDRTNLITLQKIPFCEMDMEQGKVVLHPPLKVTAGEFRINWMRNKAMIEVFSEEELELLDKLHVVLSSHDASKGISFRCANAIATYLQNIPFQNNHTYMISREEGFDLQIKQRVLTKIRGTEMMVGPLLSEEAKRGATLVPLLQSALANRVSTFEHSLAYIREKRRELELYGYAK	J0658_23525	gb|MBO1131502.1|	MQNEGRYETKIVDTNETLPFVLKLIIGNEGKGDYILLNRLCTSTTALVQCIYKVQELKPIRLQYNYEIPMNITFIWNKVYEGQKNIKEAQYEINEKKQRVLIYEHGKTEFFYPWRCGLYHFEVRIEETTYYGAFQIVPKNFFDDQFEMIQDYVKSILNELILDRGYYKKTFSALSDIEDSSYLVLLRKLPQKMKMIKQIFKKIESSSKFINEYKWEGKERRPTRKGTIVAERKPYAKHYNRKFMEQKNSKENAFLKYKAMQFYHYLIEAKSFLRQTIEILEREKKKKSEEFQAVKTIIQTIERNGSVTDREKQKYKNIHLLKEADLRKSSMKIQEYKILAHIVHENVQYFQMLMHSSFWREVTETSNMNLHDLPIPHQQLLHHLEVLPQYTDQSPSLLFVYKPTFLVYEYYAFFIVISILEQIGFEARNSIREQIQEHFYVDGLQDGTTVVLERDDIKVHVAFNDLIETHPLIALSKGSNFYNGEDTKKPDIRLDCYVKEDGKYVYKSSIIIEVKYSPMYNIFQHVGNTKATEQMYKYWSIKYVEEQDGKRVYYRRSIYEVICVYPGSHMHSKKIESGCGVFLQLYPYKTKQGEEKLAGKHGMVQIFEKWLKSIKK	Bacillus paramycoides	Bacillota
Bacillota	Bacillus sp. XF8	JAGDQK010000016.1	J4P91_10385	gb|MBO1580038.1|	MKLHKALHPSFIKRMYHMRFLGKFVEGEEEKKDTFSVQCLSQIPTILKSQFEGEVYLFEGLYTNKRNERIFSDLKKKKLGKQLVLFRLYYERGNLYVELICTEQREIADAYKIIPSPRLVGYKKRESLERKLGNGYLSFLIPKFPHDFEVPQLLWFEGRLYGDLSLKSSISSIAYCEQKKECKYIEIDDWTKYIEVADDHLYFVQENMYDQLLKKITEEGKRVEVVDVKVQKEEPEWNERESTFIQYVQDLINNKGLYLDVTDIFNFHISVKTNLLTILAGIPGIGKSRLVQLYAEALGLTYGEELLWIPISPSYQEPHDILGYLHPNGTYIESETKLIRTLLKAYENPNQLYMIVFDEMNMAHIEHWFTPFLSILQLEKKNRILSLYEEGNEIENIVPSKIEIGENIIFIGTVNFDETTKELSDRLLDRANLITLQKIPFCEINMQQNKGTQIPPLQVTTGEFRMNWLRNKEMIDVFSEEELELLDKLHGLISSHDASKGVSFRCAAAIATYLQNIPQKDNQSYMISREEGFDLQVKQRILTKLRGTEMTIGPLLREDEKKGLSLVALLQSPLANCVSAFEHSLAYIRQKRRELELYGYAK	J4P91_10380	gb|MBO1580037.1|	MRNEEQYETEIVDTKDKLPFVLKLIIGTEGKGEFVFLKRLCKHTTTMTHCIYKVQELKALRLILHYQKPVRVTFIWNKVYEGQKDKKEWQYELHEKKQKVLLYEHGKTDYFYPWRCGLYHFKVQVEEDVYYGAFQIVPKNFLDDQFETIQNYVKSILNEIMLDRGYYKQTFSTLIDIEDSSYLMLLRMLPQKMKKIKQLYKKVEENTKYMDRYEWEIRERKATMKSVIMSEKKPRAKYYNRRFIEQTDSLENAFLKFTTKQFYEYLLEAQIFLQKTVEILERATHTKKEEYQSVKTIMQTIERNGSVTDREKQKYRNIHLLKEADLRKASVKIQEYKILNHIVHQAVLFFRNLLNSPFWRGISEKPNITMHTLPVTHRQLLYHLEFLPRYNEQSPALLFVYKPTFLVYEYYAFFIIISILQQLEFKDEIPLREQIQTYFYLDGLQDGTTIVLNRENIQIHVAFNDLIETHPLIALSKGSHFYNGEDTKKPDIRLDCYVKQGERYEYQSSIIIEVKYSPMFNIFQPIGNTKATEQMYKYWSIKYVEEQDGKRIFRRRAIHEVICVYPGSHMHGKKIEAGCGVFLQLYPYKTKQGEEKLAGKHGLVQIFEKWLKNIGT	Bacillus sp. XF8	Bacillota
Bacillota	Bacillus arachidis	JAGDQJ010000024.1	J4P90_19365	gb|MBO1627353.1|	MKLHKALHPSFIKRMYHMRFLGKFVESQEENKDTFSVQCLSQIPSVLKSQFESETYLFEGLYANKKNERIFADLKKKRLERQIVLFRLYYERGHLYVELICTEQREIANAYKIIPSPRIAGYKKRESLERKLGNGFLSFLIPKFPHDFEVPQLLWCEGRLYGNLSLKSSISSIAYCEQKKECKYIEMDDWTKFIEVKADDHLYFVRENMYDQLLKKILEEGKKVEVVDIKMQKEETEWNERESTFIQYVQDVINNKDLYLDATDIFNFHISVKTNLLTILAGIPGIGKSRLVQAYAEALGLTYGEELLWIPISPSYQEPHDILGYLHPNGTYIESETKLIRTLLKANENPNQLYMIVFDEMNMSHIEHWFTPFLSILQLEKKNRILSLYEERTGIENIVPSKIEIGENIIFIGTVNFDETTKELSDRLLDRANLITLQKIPFCEINLQQNKGTQIPPLQVTTGEFRLNWLRNKEMMDVFSEEELELLDKLHDLISSHDASKGVSFRCAAAIATYLQNIPQKDTQSYMISREEGFDLQVKQRILTKLRGTEVTIGSLLRDDEKKGRSLVALLQSPLANCVSAFEHSLAYIRQKRRELELYGYAK	J4P90_19360	gb|MBO1627352.1|	MRNEEQHETEIVDTNDKLPFVLKLIIGTEGKGDFVFLNRLCKYTTTMTHCVYKVQELKALRLMLHYQKPVRVTFVWNKVYEGQKGKKEWQYELHEKKQKVLLYEHGKTDFFYPWRCGLYHFEVQVEEDVYYGAFQIVPKNFLDDQFEMIQNYVKSILSEIMLDRGYYKKTFSTLIDIEDSSYLMLLRMLPQKMRKIKQLYKKVEENTKYIDRYDWEVRERKATMKSVIMREKKLTAKYYNRRFIEQTNSLENAFLKFTTKQFYQYLLEAQAFLHKTIEILEGTIHTKKEEFQSVKIIMHTIERNGSVTDREKQKYRNIHLLKEADLRKASVKIQEYKILNHIVHQAILYFQNLLNSSFWRGISEKTNITMHALPVTHRQLLYHLEVLPRYNQKSPALLFVYKPTFLVYEYYAFFIIISILQQLKFKDDIPLREQIQTYFYLDGLQDGTTIVLNRENIQIHVAFNDLIETHPLIALSKGSHFYNGEDTKKPDIRLDCYVKQGERYEYQSSIIIEVKYSPMFNIFQPVGNTKATEQMYKYWSIKYVEEQDGKHIFHRRAIHEVICVYPGSHMHGKKIEAGCGIFLQLYPYKTKQGEEKLAGKHGLVQIFEKWLKTVVT	Bacillus arachidis	Bacillota
Bacillota	Bacillus sp. 165	JAGHKQ010000003.1	J7Q84_06360	gb|MBO9129322.1|	MKVKQALTPKMIKKLQQLTFVGLLVSEQNLPQSYEAEKQQKRFYIKCLSPFPQKVIELLTDHSLIFSGDVNAKQNRKWLAPILDNGDNEQDFLFLFSLRYVNSYLYAEIIKHERKQAKELYHIIPAPQMVRGQTRSDFERKLVKGASSFLLPKYSSEWGSPEFLYYEGRVYGKLSLKSMMNAITFLEREKNVFYIEVEKQWEQWIDIVFDNSLYFINGANYEKIRSLFQEKAERLSDLFQPTSIREKKPIVGVQKKEADIEMRFLEKVKALANNKKIYIEECDIGNFHTCVKTNLITVIGGMSGTGKSQFVRLYGEALGLQWGKELLFIPVSPSYQEPEDILGYMNPSTGEYIESQTGLVRLLHEAEQHPDQLYMIVFDEMNLSQAEHWFSPFLSLLELEEEYRYLSLYQKKGQTEETLYKERIRVGKNVIFVGTVNFDETTRPLSDRLLDRINMITLQKMTFREAMTLHEKGNISLPALPHITTEDFRTKWVNQDNGLAALTEEEVELLDSLHTLLYSYDPSKGISYRIALSIAKFIDNIPQLEEGNPILSREEAFDLQIKQRVLTKLRGLESAVASLLANNKTKTKTLLQLLESPLAQEVSSFAYSIGCIHQKIRELELYGYAK	J7Q84_06355	gb|MBO9129321.1|	MPNDFYETAVVDEDEVLPFQFILTVGSEERGDFVPITQLCRSPKEIWRCIYSFQELKPLRLQLHTKESQPIVFLWNKVYEGKRQMKEWMYTFHPNKQVALLYEHGKTDFLYPWRCGLYHFEVQLGEDVYYGAFQITPKNFFDDQLALIQNTVQSVVKGLILDRGYYKKTFTSFQDAEDHSYMQIIRWLTQQAETIKKVCMIIEHESKRTLKREYSLQTYLGKQDRKSLQKNTKANRVKFYNKQVKEDRDNQQNQFMRWKLKEFSCYLRELSQSLESDIAKLKVLEQVTRNERQSILQILKSIEKNGSVTDRDKQKYRNASILKETDIKKYSVKIQEYKVLQVLLHHLNGFFEQTLSSPFWSSVSEETKQPPVMLYPPYQWLLRLFNETKDKMKVETIDSAFLFVYKPTYLIYEYYAYITVIHLLEEMGFTSEISVREQIQSYFYLDGLQDGTAVILEKDGKQVHIVFNELIETHPTVALSKGCHFYNGEDTKKPDIRIDYYQFENDCYTYQSSLIIEVKYSPMYNIYQPVGNTKAAEQMYKYWAIKRVDELEGRLQYKRRIIYEVLCVYPGSSVHAKKIEAGCGIFLQLYPYKTKQDQLILIGKKELIHIFTDWLLKNEE	Bacillus sp. 165	Bacillota
Bacillota	Gottfriedia endophyticus	JAGIYQ010000026.1	J5Y03_19600	gb|MBP0727349.1|	MKLKRNLTQKLAKKVPEFMFIGKIVPSRKVGQEEQILLYFEDEEHIRFYVECLSPIPLKLQASFSTKDILFAGTTANKNNESKINPFIKGKKKEDDLESFKKAVSNKVVLFRFELSNEVLTVDIIEFIEGDQLTNYCLLPVVELRNESGRDEVENRLIKGSLPIHLPKYYNDYDEPEFIYYEGRVYGNLLLKSMMNDISYLEKQNQVRYIDQDSNESFETSICYQNLLYFIPEKDYIELKKFFQKESKELLYTQTFEHRLMIPNEWLDVSSEIAFFERFYQNCIQQGLLYNRKDLFNFHICCKFQSLTILGGVSGTGKSQLARVYGETLGLELGQELLFIPISPSYREHYDLLGYLNPSTGIFIDSETGLTKLLIEAEKFPHRLYMVIFDEMNLSQIEHWFSKFLSILELPEEDRILTLFHDHNVVINQYYKSKIHIGKNIIFVGTVNFDETSKEFSLRLLDRVNIISLKPTSFKRYSEVMEKENIYESIPLVYINGSQYEEWKKNISTLSNLSEKEVEFFDQFNSLLMDVFGDYLISPRMIRDLSNYLGNLIEDDSYYLLTRQEAIDYFIKQRVLTKIRGLVNHLESLVGTIESDTEEGSLFELFSLARKNNISEFELSFDELKRKRKLLEIDGYVN	J5Y03_19605	gb|MBP0727350.1|	MLTNLDHQTTIIDSNVLLPFQISILIGTKGKEEKISLNQLVLSPKDAHRCVYTIQELKRFLFDIRGDFTGKVKFQWNNLYHFQQEDIADTIYTFSKKNPNILIYEHGKTENAYPWRCGYYQFCIIYEEQHFYGMIKIEPKNLSYDQLEWIQESLNQQINGIMNDPLYFKKSTSKFTQNGSVYFWPIIRFLELHQTQLITALQLFKVKHKQKIDKSYVLSKKQKRIDFKTIQWSIMHESIKNSKNIVIQPQLTISNYENELVYMKQKIYQFLLTLNTYISFVRYEFQKEAEKLKQFETQINDLDQIISNVSKNGSITEREKAKYRQTKTLKQIELDNLSVGLYEKRRIIDSLNKIHDTYYREYFEGIFSKIKDKSAFTFPTNTTKSFSYLVHLITLFEKKIKEYGKKVMLIPVYKPTFLLYEYFIYFSLCQLLKKLQFTTEEESIAEQVLQYIKDDELMDGAKVEFVNKQFKLKLIYNEIIEGSPQVALLKGSHFFSGDESKKPDVRLDLYNRKTGKFCCAILFEVKYSPMFNIYQPVGNTKAMEQMYKYWGLKYVERIDGKLSYHRKPIQEVICLYPGSNIHRKIIEAGCGTYIQYFPKKNNQQHYEIIGEKEILTILGNVLQKYM	Gottfriedia endophyticus	Bacillota
Bacillota	Bacillus anthracis	JAGMVZ010000003.1	KAV81_13175	gb|MBP5812725.1|	MKLHKALQPSFIKRMYYMRFIGKFTKAESEKSGENFFVQCLSPIPFTLQEQLKNEPYVFEGLCNNKKNEKVFSELKKRKLEKQLVMFRLYYERGHIYVELICTEEPREIANGYKMIPVPKVSDYKKGESLERKLSNGYLSFLMPKYPKDFEPPELLWHEGRLYGNISLKSSSISSIAYFEQQRECKYIEFNDWMKYVEIAVEDQLYFVSNHVYEQFKKRITEEGKLVEVEEVKVQKDEWEWDERESVFLQYVKSFVRNKGLYLDETDIYNFHISAKTNMLTILGGIPGAGKSRFVQAYAEALGLQYGEELVWIPISPSYQEPHDLLGYLHSNGTFIESETKLVRALMKAKENQNQLYIIVFDEMNMSHIEHWFTPFLSVLQLEKQNRILNLYEGVQEEENPIPPTIEIGENIMFVGTVNFDETTKELSDRLLDRTNVITLRKVPFCEMCMEQEKVVLQPPLKVTAGEFRINWVRNKTMIEVFSEEELELLDKLHGVLSSHDTSKGISFRCANAIATYLQNIPFQNNHSYMISREEGFDLQIKQRVLTKIRGTEMMVGSLLSEEVKRGATLVPLLQSSLANRVSTFEHSLAYIREKRRELELYGYAK	KAV81_13180	gb|MBP5812726.1|	MQNEGRYETEIVDTKETLPFVLKLIIGTETKGEYILLNRLCTSTTALVQCIYKVQELKPIRLQYHYENPMNITFIWNKVYEGQKNIKETKYEINEKKQKVLIYEHGKTEFFYPWRCGLYHFEVNIEGQTYYGAFQVVPKNFFDDQFEMIQNYVKSILNELILDRGYYKKTFSALSDIEDSSYLVLLRKLPQKMKKVKQIFKKIESSSKFIHEYKWEEKERKVTRKGAVVAERKPYAKYYNRKFIEQKNSTENAFLKFKAMQFYLYLLEAESFLRQTIEILEREKKKKSEEFQAVKTIIQTIERNGSVTDREKQKYKNIHLLKEADLRKSSMKIQEYKILAHFVHDSVQYFQTLMHSPFWREVSETGRMNAHNLPIPHQQLLQHLDLLPQYTDQSPSLLFVYKPTFLVYEYYAFFIVISMLEQIGFEARNSIREQIQEHFYVDGLQDGTTVVLHRDDMKVHVAFNDLIETHPLIALSKGSNFYNGEDTKKPDIRLDCYVKGEEKYVYQSSIIIEVKYSPMYNIFQHVGNTKATEQMYKYWSIKFVEEQDGKRVYHRRAIYEVICVYPGSHMHSKKIESGCGVFLQLYPYKTKQGEEKLAGKHGMVQIFEKWLKSMKK	Bacillus anthracis	Bacillota
Bacillota	Bacillus cereus	PHKR01000004.1	CWB33_11195	gb|MBR9655709.1|	MTKVKLHKALQPSFIKRMYYMRFIGKFTKVESEKSGENFFIQCLSPIPFTLQEQLKNEPYVFEGLCNNKKNEKVFSELKKRKLEKQLVMFRLYYERGHIYVELICTEEPREIANGYKMIPVPKVSDYKKGESLERKLSNGYLSFLMPKYPKDFEPPELLWHEGRLYGNISLKSSSISSIAYFEQQRECKYIEINDWMKYVEIAVEDQLYFVSNHVYEQLKKRITEEGKLVEVEEIKVQKDEWEWDERESVFLQYVKSFVRNKGLYLDETDIYNFHISAKTNMLTILGGIPGAGKSRFVQAYAEALGLQYGEELVWIPVSPSYQEPHDLLGYLHPNGTFIESETKLVRALMKAKENQNQLYIIVFDEMNMSHIEHWFTPFLSVLQLEKQNRILNLYEGVQEEENPIPPTIEMGENIMFVGTVNFDETTKELSDRLLDRTNVITLRKVPFCEMCMEQEKVVLQPPLKVTAGEFRINWVRNKTMIEVFSEEELELLDKLHGVLSSHDTSKGISFRCANAIATYLQNIPFQNNHSYMISREEGFDLQIKQRVLTKIRGTEMMVGSLLSEEVKRGATLVPLLQSSLANRVSTFEHSLAYIREKRRELELYGYAK	CWB33_11190	gb|MBR9655708.1|	MQNEGRYETEIVDTKETLPFVLKLIIGAETKGEYILLNRLCTSTTALVQCIYKVQELKPIRLQYHYENPMNITFIWNKVYEGQKNIKETKYEINEKKQKVLIYEHGKTEFFYPWRCGLYHFEVNIEDRTYYGAFQVVPKNFFDDQFEMIQNYVKSILNELILDRGYYKKTFSALSDIEDSSYLVLFRKLPQKMKKIKQIFKKIESSSKFIHEYKWEEKERKVTRKGAVVAERKPYAKYYNRKFTEQKNSTENAFLKFKAMQFYLYLLEAESFLRQTIEILEREKKKKSEEFQAVKTIIQTIERNGSVTDREKQKYKNIHLLKEADLRKSSMKIQEYKILAHFVHDSVQYFQTLMHSPFWREVSETGRMNAHNLPIPHQQLLQHLDLLPQYTDQSPSLLFVYKPTFLVYEYYAFFIVISMLEQIGFEARNSIREQIQEHFYVDGLQDGTTVVLHRDDMKVHVAFNDLIETHPLIALSKGSNFYNGEDTKKPDIRLDCYVKEEEKYVYQSSIIIEVKYSPMYNIFQHVGNTKATEQMYKYWSIKFVEEQDGKRVYHRRAIYEVICVYPGSHMHSKKIESGCGVFLQLYPYKTKQGEEKLAGKHGMVQIFEKWLKSMKK	Bacillus cereus	Bacillota
Bacillota	Bacillus cereus	PHKT01000003.1	CWB35_13735	gb|MBR9661464.1|	MTKVRLHKALQPSFIKRMYYMRFLGKFTKAEKEKSGENFFVQCLSPIPFTLQEQFANEPYVFEGVCSNKKNEKIFSELKKRKLEKQLVMFRLYYERGNVYVELICTEEPKEIASSYKMIPAPKVTNNKKRESLERKLSNGYLSFLMPKFPKDFEPPELLWHDGRLYGNISLKSSISSIAYFEQKRECKYINCSDWTKYVEIAVEDQLYFVSDHVYEQLKKRMHEEGKIVEVEDIKVQKEEWEWDERESSFLQYVQSMVHNKGLYLDETDIYNFHISVKTNMLTILGGIPGVGKSRFVQTYAEALGLQYGEELVWIPISPSYQEPHDLLGYLHPNGTFIESETKLVRTLMKAKENQNQLYIIVFDEMNMSHIEHWFTPFLSVLQLETKNRILNLYEGVQDIENSIPSTIEIGENIIFVGTVNFDETTKELSDRLLDRTNLITLQKIPFCEMGMEQGKVVLHPPLKVTAGEFRINWMRNKAMIEVFSEEELELLDKLHVVLSSHDASKGISFRCANAIATYLQNIPFQNNHTYMISREEGFDLQIKQRVLTKIRGTEMMVGSLLSEEAKRGATLVPLLQSALANRVSTFEHSLAYIREKRRELELYGYAK	CWB35_13730	gb|MBR9661463.1|	MQNEGRYETKIVDTNETLPFVLKLIIGNEGKGDYILLNRLCTSTTALVQCIYKVQELKPIRLQYNYEIPMNITFIWNKVYEGQKNIKEAQYEINEKKQRVLIYEHGKTEFFYPWRCGLYHFEVRIEDTTYYGAFQIVPKNFFDDQFEMIQDYVKSILNELILDRGYYKKTFSALSDIEDSSYLVLLRKLPQKMKMIKQIFKKIESSSKFINAYKWEGKERKPTRRGTIVAERKPYAKHYNRKFIEQKNSKENAFLKYKAMQFYHYLIEAKSFLRQTIEILEREKKKKSEEFQAVKTIIQTIERNGSVTDREKQKYKNIHLLKEADLRKSSMKIQEYKILAHIVHENVQYFQMLMHSSFWREVTETSNMNLHDLPIPHQQLLHHLEVLPQYTDQSPSLLFVYKPTFLVYEYYAFFIVISILEQIGFEARNSIREQIQEHFYVDGLQDGTTVVLERDDIKVHVAFNDLIETHPLIALSKGSNFYNGEDTKKPDIRLDCYVKEDGNYVYKSSIIIEVKYSPMYNIFQHVGNTKATEQMYKYWSIKYVEEQDGKRVYYRRSIYEVICVYPGSHMHSKKIESGCGVFLQLYPYKTKQGEEKLAGKHGMVQIFEKWLKSIQK	Bacillus cereus	Bacillota
Bacillota	Bacillus cereus	PHKU01000001.1	CWB36_13480	gb|MBR9686505.1|	MTKVKLHKALQPSFIKRMYYMRFLGKFTKAEKEKSGENFFVHCLSPIPFTLQEQFTNEPYVFEGLCSNKKNEKIFSELKKRKLEKQLVMFRLYYERGNVYVELICTEEPKEIASSYKMIPAPKVTNHKKRESLERKLSNGYLSFLMPKFPKDFEPPELLWHDGRLYGNISLKSSISSIAYFEQKRECKYINCSDWTKYVEIAVEDQLYFVSDYVYEQLKKRMHEEGKLVEVEDIKIQKDEWEWDERESSFLQYVQSMVHNKGLYLDETDIYNFHISVKTNMLTILGGIPGVGKSRFVQTYAEALGLQYGEELVWIPISPSYQEPHDLLGYLHPNGTFIESEAKLVRTLMKAKENPNQLYIIVFDEMNMSHIEHWFTPFLSVLELETKNRILNLYEGVQDIENSIPSTIEIGENIIFVGTVNFDETTKELSDRLLDRTNLITLQKIPFCEMGMEQGKVVLHPPLKVTAGEFRINWMRNKAMIEVFSEEELELLDKLHVVLSSHDASKGISFRCANAIATYLQNIPFQNNHTYMISREEGFDLQIKQRVLTKIRGTEMMVGPLLSEEAKRGATLVPLLQSTLANRVSTFEHSLAYIREKRRELELYGYAK	CWB36_13475	gb|MBR9686504.1|	MQNEGRYETKIVDTNETLPFVLKLIIGNEGKGDYILLNRLCTSTTALVQCIYKVQELKPIRLQYNYEIPMNITFIWNKVYEGQKNIKEAQYEINEKKQRVLIYEHGKTEFFYPWRCGLYHFEVRIEDTTYYGAFQIVPKNFFDDQFEMIQDYVKSILNELILDRGYYKKTFSALSDIEDSSYLVLLRKLPQKMKMIKQIFKKIESSSKFINEYKWEGKERKPTRKGTIVAERKPYAKHYNRKFMEQKNSKENAFLKYKAMQFYHYLIEAKSFLRQTIEILEREKKKKSEEFQAVKTIIQTIERNGSVTDREKQKYKNIHLLKEADLRKSSMKIQEYKILAHIVHENVQYFQMLMHSSFWREVTETSNMNLHDLSIPHQQLLHHLEVLPQYTDQSPSLLFVYKPTFLVYEYYAFFIVILLLEQIGFEARNSIREQIQEHFYVDGLQDGTTVVLERDDIKVHVAFNDLIETHPLIALSKGSNFYNGEDTKKPDIRLDCYVKEDGKYVYKSSIIIEVKYSPMYNIFQHVGNTKATEQMYKYWSIKYVEEQDGKRVYYRRSIYEVICVYPGSHMHSKKIESGCGVFLQLYPYKTKQGEEKLAGKHGMVQIFEKWLKSIKK	Bacillus cereus	Bacillota
Bacillota	Bacillus cereus	PHKO01000001.1	CWB30_07700	gb|MBR9694919.1|	MTKVKLHKALQPSFIKRMYYMRFIGKFTKAESEKSGENFFIQCLSPIPFTLQEQLKNEPYVFEGLCNNKKNEKVFSELKKRKLEKQLVMFRLYYERGHIYVELICTEEPREIANGYKMIPVPKVSDYKKGESLERKLSNGYLSFLIPKYPKDFEPPELLWHEGSLYGNISLKPSSISSIAYFEQQRECKYIELNDWMKYVEIAVEDQLYFVSNHVYEQLKKRITEEGKLVEVEEIKVQKDEWEWDERESVFLQYVKSFVRNKGLYLDETDIYNFHISAKTNMLTILGGIPGAGKSRFVQAYAEALGLQYGEELVWIPVSPSYQEPHDLLGYLHPNGTFIESETKLVRALMKAKENQNQLYIIVFDEMNMSHIEHWFTPFLSVLQLEKQNRILNLYEGVQEEENPIPPTIEIGENIMFVGTVNFDETTKELSDRLLDRTNVITLRKVPFCEMCMEQEKVVLQPPLKVTAGEFRINWVRNKTMIEVFSEEELELLDKLHGVLSSHDTSKGISFRCANAIATYLQNIPFQNNHSYMISREEGFDLQIKQRVLTKIRGTEMMVGSLLSEEVKRGATLVPLLQSSLANRVSTFEHSLAYIREKRRELELYGYAK	CWB30_07705	gb|MBR9694920.1|	MQNEGRYETEIVDTKETLPFVLKLIIGTETKGEYILLNRLCTSTTALVQCIYKVQELKPIRLQYHYENPMNITFIWNKVYEGQKNIKETKYEINEKKQKVLIYEHGKTEFFYPWRCGLYHFEVNIEDRTYYGAFQVVPKNFFDDQFEMIQNYVKSILNELILDRGYYKKTFSALSDIEDSSYLVLLRKLPQKMKKIKQIFKKIESSSKFIHEYKWEEKERKVTRKGAVVAERKPYAKYYNRKFIEQKNSTENAFLKFKAMQFYLYLLEAESFLRQTIEILEREKRKKSEEFQAVKTIIQTIERNGSVTDREKQKYKNIHLLKEADLRKSSMKIQEYKILAHFVHDSVQYFQTVMHSPFWREVSETGRMNAHNLPIPHQQLLQHLDLLPQYTDQSPSLLFVYKPTFLVYEYYAFFIVISMLEQIGFEARNSIREQIQEHFYIDGLQDGTTVVLHRDDMKVHVAFNDLIETHPLIALSKGSNFYNGEDTKKPDIRLDCYVKGEEKYVYQSSIIIEVKYSPMYNIFQHVGNTKATEQMYKYWSIKFVEEQDGKRVYHRRAIYEVICVYPGSHMHSKKIESGCGVFLQLYPYKTKQGEEKLAGKHGMVQIFEKWLKSMKK	Bacillus cereus	Bacillota
Bacillota	Bacillus cereus	PHKQ01000001.1	CWB32_02440	gb|MBR9742853.1|	MTKVKLHKALQPSFIKRMYYMRFIGKFTKAESEKSGENFFVQCLSPIPFTLQEQLKNEPYVFEGLCSNKKNEKVFSELKKRKLEKQLVMFRLYYERGHIYVELICTEEPREIANGYKMIPVPKVSDYKKGESLERKLSNGYLSFLMPKYPKDFEPPELLWHEGRLYGNISLKSSSISSIAYFEQQRECKYIELNDWMKYVEIAVEDQLYFVSNHVYEQLKKRITEEGKLVEVEEIKVQKDEWEWDERESVFLQYVKSFVRNKGLYLDETDIYNFHISTKTNMLTILGGIPGAGKSRFVQAYAEALGLQYGEELVWIPISPSYQEPHDLLGYLHPNGTFIESETKLVRALMKAKENQNQLYIIVFDEMNMSHIEHWFTPFLSVLQLEKQNRILNLYEGVQEKENPIPPTIEIGENIMFVGTVNFDETTKELSDRLLDRTNVITLRKIPFCEMCMEQEKVVLQPPLKVTAGEFRINWVRNKTMIEVFSEEELELLDKLHGVLSSHDTSKGISFRCANAIATYLQNIPFQNNHSYMISREEGFDLQIKQRVLTKIRGTEMMVGSLLSEEVKRGATLVPLLQSPLANRVSTFEHSLAYIREKRRELELYGYAK	CWB32_02445	gb|MBR9742854.1|	MQNEGRYETEIVDTKETLPFVLKLIIGTETKGEYILLNRLCTSTTALVQCIYKVQELKPIRLQYHYENPMNITFIWNKVYEGQKNIKETKYEINEKKQKVLIYEHGKTEFFYPWRCGLYHFEVNVEDRTYYGAFQVVPKNFFDDQFEMIQNYVKSILNELILDRGYYKKTFSALSDIEDSSYLVLLRKLPQKMKKIKQIFKKIELSSKFIHEYKWEEKERKATRKGAVVAEKKPYAKYYNRKFIEQKSSMENAFLKFKAMQFYLYLLEAESFLRQTIEILERAKKKKSEEFQAVKTIIQTIERNGSVTDREKQKYKNIHLLKEADLRKSSMKIQEYKILAHFVHDSVQYFQTLMHSPFWREVSETGKMHSHNLPIPHQQLLQHLDLLPQYTDQSPSLLFVYKPTFLVYEYYAFFIVISMLEQIGFEARNSIREQIQEHFYVDGLQDGTTVVLHRDDMKVHVAFNDLIETHPLIALSKGSNFYNGEDTKKPDIRLDCYVKEEEKYVYQSSIIIEVKYSPMYNIFQHVGNTKATEQMYKYWSIKFVEEQDGKRVFHRRAIYEVICVYPGSHMHGKKIESGCGVFLQLYPYKTKQGEEKLAGKHGMVQIFEKWLKSMKK	Bacillus cereus	Bacillota
Bacillota	Dialister sp.	JAGZKQ010000039.1	KHZ23_04170	gb|MBS5035828.1|	MHMANMYMNDSYSAVRQADGKVLGRVRNVVKSATPQAGVKDFRFFVDPVSPVPRGFEDGEKFGFTGFMSRIGFGYNSFADEESALANLESVFGDCFVSFTPSLRNNRYFVLDDMVKEQGTPFMEEDRNYYPVPAFGTEEAPVFDGDINKFCHHLLTDRPLPGLSKRYWNNDVSPRLIVAATRNYENKIGPWVVFAPLYDEAFDSRVIGEGGAYFRVKNRGQLGYAVVDGQNSELSSHILRCAESPLWFVPEVFLADLRLNLKPVPRDADLLKDCGVSVNPFADEAEEEEPVHEAREQMTQRALDDLVQSLGIGASGEEAYAPRRNRRDPRPSREAEVVEKAPVPAEMHQEPAAPAKELPKPFTEGDLLARLKEAAENDGLLYAEKDLFHFHISMKSSRLVILAGKSGIGKSGLVRLYGRALGLPESQVRFLPVRPSWMDDGDVLGYVDMKNMVYRSADTGLAELLIDAAAHPEKQYIVCFDEMNLARVEHYFAQFISVLEKEDHPMIRLYNPSLAPRLYNSEKYPPEIPVGRNVLFTGTVNVDESTCHFSDKILDRANVITLSQCHFRDLLKLSPKERKVYKEITAGEYDDFRVKEGMGLNDKELELLDALNDAFTKSGMPYGIGFRVAQQMGRYLENIPEEAGISRGEGLDAQLVQRVFTKLRGSADQLSALLSLSDKNTAEGLLPAILVRFKALSDFQGSQAVLKRKAGELKLYDYTM	KHZ23_04165	gb|MBS5035827.1|	MTTPCKLPFSVALGKREAMRSFTRFTTHPEELKEAPPAWRFTENQDLYLRFEAPMDFRFTMDGLDIVTLPGEDRYDGETWVRPRRAWDTLLFKGEDFPLVPGYYVLTVTGRGETWYSLLEITPRYMGKQSWQDMGEELLEEIKHLSFDFMKKSIHMSRTLDINPDLLLRFYTISDNSRMVLHVLGELARTANGRLVRRKKPARTAGVSPAASHIPPQSLRPSAGQHLLYTEITYDVAENRFAKAILLRLAKNLRDFVSEVDGFIARLDARCQALLPYTQNQEYRRGEAALVKFRDYRKQALAILRDIERVTRAAWFEEAGSRMPPLIPMTVLCDPRYSLLYHLHRHLETPADSYSVADFYQFQWKRTDKLYELWGFLQFIKALSSLGWEMEEGMSVIREDGRYRLSSLESGAVISMKKGEEEIRLTYDGIIPAASADTDRMTAPLYTNNAHRQPDLRMDCYRGEMYCGSLVVDFKYRDMLFLWNDENRGEGLRRQFNGYRDMNTKFYRDMDEASSLRDSRPVKEVWAVFPREVPGSSDEDYSLKFIPLSPGSESRLPQLLEDYLRSLGLGGD	Dialister sp.	Bacillota
Bacillota	Dialister sp.	JAHABR010000020.1	KH374_02835	gb|MBS6412635.1|	MANYNALFPSPDNPHLSLRQADGKALGRVRAIVKGSAPQAGMKDYRFFVDPVSPLPKGFEEAEKFGFTGFMSRIGFGFNSFQTEEQALAKLMEEYGDSFVTFTPALRSNKFFVLDDMTKEGRTPFMDVDKNYYPVPAFGTIDQPVFGGDINKFCHHIMSGKPLPGLSKRNWNNDVRPQLVVAATKNLEGKLGPWVVFAPLHDDAFDSMVIGEGGAYFRVRNHGPLGYGLVDVNNSEILSHILRCEESPLWFVPEEFLPDLRRDLRPVPEDEDILKDSGVEVNPFGMSEGNFVTKDDFFQLLNGKRDEETGEGVLDVIRKMNLKGKKPLEKMPEAQEGKKLKAEFKADEVLKDAEKPRRANEGRGRKEAPRQEAPAKDAPKADPKPKAEVKAEAQKVMKAEVAASTRRSDKNKNETKEKENNKNRREVKEAPLLEAGKGPVKELEAPAAKEVKEIAKEAPKEAPRETAKDAAKEAPKDVKEAPKQETTAKETKGKNGKRDEAPAFTEKDFIDRLTDTASRAGLLYNQKDLINFHISVKSSRLVILAGMSGTGKSGLVRLYGKALGIPEERICFLPVRPSWMDDGDILGYVDMKNLVYRSADTGLAELLIDASQHTDKLYIVCFDEMNLARAEHYFAQFISALEKEGNPVIRLYNPSLAPRLYNGDRYPADITVGSNVIFTGTVNVDESTYHFSDKILDRANVITLHQGRFRDLMGLKRRKRARYDEIGAKMFSTFRVRGGLGLTERELDLLDALNDAFHDSGIQCGIGFRVARQMGRYLENIPEGFGFSRKEGIDSQVVQRILTKLRGSSQQLSILLSLNDKGELKGTVPAVLEKFSDLSNFEESRCVLKIKAGELKLYDYTI	KH374_02830	gb|MBS6412634.1|	MITRSKLPFSLTFETKKEGIISARRFTIDPDRLTGHFPAALALTENQDIFLRFEAPAGFRFTMDGLDIVTLPGQERESEQTYILPEGKKDILLFAGQDFPLVPGYYVMTVEGAGRAWYGILEINPRYMEKQSWQEMRDELVEEIKTLSFDFMKRNIHISRQLEGALGVNTEMLLRFYTIRDESPVVLNVLDELARTANSRLALRMKHVRTLGDRRTEPHIRPQHFHDRAGAPTTPALYTEMTWDVAENRFAKALLMKLDQNLFTFIKEIDGHVERLEDRQREIARFSRDREYRMGVKALSQFIDYRKRATLLRQSIRRVTLAPWYEETKGEMPETMPMAVFRDPRYSVLYRLYKNLENPFSSLDVSSFYQFQWKRTDKLYEMWGFLRFIKALMAKGWELEDGVEVLKEEGKYRLASLESGTEIRLKRENAEIRLVYDGIVPGNSADTSRDKTPLYTNNSHRQPDLRMDYYKEGLYYGSLVADFKYRDVLFLWQDENRSYSIRKQFNAYRDMNTRFYRDMTEAASLRDSRPVKEVWAVFPKEIPGRSDADYSLRFIPLAPGLPGNEELPDLLEKYIESI	Dialister sp.	Bacillota
Bacillota	Bacillus toyonensis	JAGEOG010000006.1	J4052_10335	gb|MBS9803357.1|	MKLHKALQPSFIKRMYYMRFLGRFTKAEKEKSGENFFVQCLSPIPFTLQEQFANEPYVFEGLCSNKKNEKIFSELKKRKLEKQLLMFRLYYERGNIYVELICTEEPKEIASSYKMIPAPKVTNHKKRESLERKLSNGYLSFLMPKFPKDFEPPEFLWHDGRLYGNISLKSSISSIAYFEQSRECKYINCSDWTKYVEIAVEDQLYFVSDHVYEQLKKRMHEEGKLVEVEDIKVQKDEWEWDERESSFLQYVQSMVRNKGLYLDETDIYNFHISVKTNMLTILGGIPGVGKSRFVQTYAEALGLQYGEELVWIPISPSYQEPHDLLGYLHPNGTFIESETKLVRTLMKANENQNQLYIIVFDEMNMSHIEHWFTPFLSVLQLETKNRILNLYEGAQEIENSIPSTIEIGENIIFVGTVNFDETTKELSDRLLDRTNLITLQKIPFCEMGMEQEKVVLHPPLKVTAGEFRINWIRNKAMIEVFSEEELELLDKLHVVLSSHDASKGISFRCANAIATYLQNIPFQNNHTYMISREEGFDLQIKQRVLTKIRGTEMMVGSLLSEEAKRGATLVPLLQSALANRVSTFEHSLAYIREKRRELELYGYAK	J4052_10330	gb|MBS9803356.1|	MQNEGRYETKIVDTNETLPFVLKLIIGNEGKGDYILLNRLCTSTTALVQCIYKVQELKPIRLQYNYEIPMNITFIWNKVYEGQKNIKEAQYEINEKKQRVLIYEHGKTEFFYPWRCGLYHFEVRIEDTTYYGAFQIVPKNFFDDQFEMIQNYVKSILNELILDRGYYKKTFSALSDIEDSSYLVLLRKLPQKMKMIKQIFKKIESSSKFINEYKWESKERKPTRKGTIVAERKPYAKHYNRKFMEQKNSKENAFLKYKAMQFYHYLLEAKTFLCQTIEILEREKKKKLEEFQAVKTIIQTIERNGSVTDREKQKYKNIHLLKEADLRKSSMKIQEYKILAHIVHENVQYFQILMHSSFWREVTETSNMNLHDLPIPHQQLLHHLEVLPQYTDQSPSLLFVYKPTFLVYEYYAFFIVISMLEQIGFEACNSIREQIQEHFYVDGLQDGTTVVLQRDDIKMHVAFNDLIETHPLIALSKGSNFYNGEDTKKPDIRIDCYVKEEGKYVYKSSIIIEVKYSPMYNIFQHVGNTKATEQMYKYWSIKYVEEQDGKRVYYRRSIHEVICVYPGSHMHSKKIESGCGVFLQLYPYKTKQGEEKLAGKHGMVQIFEKWLKSVKK	Bacillus toyonensis	Bacillota
Bacillota	Bacillus cereus	JAHBMO010000001.1	KHU47_00040	gb|MBT0787834.1|	MKLHKALQPSFIKRMYYMRFLGKFTKAEKEKSGENFFVQCLSPIPFTLQEQFINEPYVFEGLCSNKKNEQIFSELKKRKLEKQLVMFRLYYERGNVYVELICTEEPKEIASSYKMIPAPKVTNHKKRESLERKLSNGYLSFLMPKFPKDFEPPELLWHDGRLYGNISLKSSISSIAYFEQKRECKYINCSDWTKYVEIAVEDQLYFVSDYVYEQLKKRMHEEGKLVEVEDIKIQKDEWEWDERESSFLQYVQSMVHNKGLYLDETDIYNFHISVKTNMLTILGGIPGVGKSRFVQTYAEALGLQYGEELVWIPISPSYQEPHDLLGYLHPNGTFIESEAKLVRTLMKAKENPNQLYIIVFDEMNMSHIEHWFTPFLSVLELETKNRILNLYEGVQDIENSIPSTIEIGENIIFVGTVNFDETTKELSDRLLDRTNLITLQKIPFCEMGMEQGKVVLHPPLKVTAGEFRINWMRNKAMIEVFSEEELELLDKLHVVLSSHDASKGISFRCANAIATYLQNIPFQNNHTYMISREEGFDLQIKQRVLTKIRGTEMMVGPLLSEEAKRGATLVPLLQSTLANRVSTFEHSLAYIREKRRELELYGYAK	KHU47_00035	gb|MBT0787833.1|	MQNEGRYETKIVDTNETLPFVLKLIIGNEGKGDYILLNRLCTSTTALVQCIYKVQELKPIRLQYNYEIPMNITFIWNKVYEGQKNIKEAQYEINEKKQRVLIYEHGKTEFFYPWRCGLYHFEVRIEDTTYYGAFQIVPKNFFDDQFEMIQDYVKSILNELILDRGYYKKTFSALSDIEDSSYLVLLRKLPQKMKMIKQIFKKIESSSKFINEYKWEGKERKPTRKGTIVAERKPYAKHYNRKFMEQKNSKENAFLKYKAMQFYHYLIEAKSFLRQTIEILEREKKKKSEEFQAVKTIIQTIERNGSVTDREKQKYKNIHLLKEADLRKSSMKIQEYKILAHIVHENVQYFQMLMHSSFWREVTETSNMNLHDLSIPHQQLLHHLEVLPQYTDQSPSLLFVYKPTFLVYEYYAFFIVISLLEQIGFEARNSIREQIQEHFYVDGLQDGTTVVLERDDIKVHVAFNDLIETHPLIALSKGSNFYNGEDTKKPDIRLDCYVKEDGKYVYKSSIIIEVKYSPMYNIFQHVGNTKATEQMYKYWSIKYVEEQDGKRVYYRRSIYEVICVYPGSHMHSKKIESGCGVFLQLYPYKTKQGEEKLAGKHGMVQIFEKWLKSIKK	Bacillus cereus	Bacillota
Bacillota	Bacillus albus	JAHLND010000001.1	KQI67_01655	gb|MBU5215418.1|	MKLHKALQPSFIKRMYYMRFIGKFIKAEKEKNGENFFVQCLSPMPFTLQEQLKDEPYVFEGLCSNKKNEKIFLELKKRKLEKQLVMFRLYYERGHIYAELICTEEPREIANGYKMIPVPKVSNYKKGESLERKLNNGYLSFLMPKYPKDFEPPELLWHDGRLYGNISLKSSSISSIAYFEQQRECKYIDVNDWVKYVEIAVEDQLYFVSNQVYEQLKKRMTEEGKHVEVEEIKVQKDEWEWDERESVFLQYVKSFVRNKGLYLDETDIYNFHISAKTNMLTILGGIPGAGKSRFVQAYAEALGLQYGEELVWIPISPSYQEPHDLLGYLHPNGTFIESETKLVRALMKAKENQNQLYIIVFDEMNMSHIEHWFTPFLSVLQLEKQNRILNLYEGVQEKENPIPPSIEIGENIIFVGTINFDETTKELSDRLLDRTNLITLQKIPFCEMCMEQEKVVIQPPLKVTAGEFRINWIRNKTMIEVFSGEELELLDKLHAVLSSHDASKGISFRCANAIAFYLQNIPYENNHSYMISREEGFDLQIKQRILTKIRGTEMMVGSLLSEEVKRGATLVPLLQSSLANRVSTFEHSIAYIREKRRELELYGYAK	KQI67_01650	gb|MBU5215417.1|	MQNDGRYETEIVDTKETLPFVLKLIIGTESKGEYILLNRLCTSTTALVQCIYKVQELKPIRLQYHYENPMNITFIWNKVYEGQKNIKETKYEINDKKQKVLIYEHGKTEFFYPWRCGLYHFEVNIEDRTYYGAFQVVPKNFFNDQFEMIQDYVKSILNELILDRGYYKKTFSVLSDIEDSSYLVLLRKLPQKMKKIKQIFKKVESSSKFIHEYKWEEKERKATRKGAVVAERKPYAKYYNRKFIEQKNSKENAFLKFKAMQFYLYLLEAESFLRQTIEILERAKKKKSEEFQAVKTIIQTIERNGSVTDREKQKYKNIHLLKEADLRKSSMKIQEYKILAHFVHESVQYFQTLMHSPFWREVSETGKMSSYNLPIPHKQLLQHLDLLPQYTDQSPSLLFVYKPTFLVYEYYAFFIVISMLEHIGFEARNSIREQIQEHFYVDGLQDGTTVVLHRDEMRVHVAFNDLIETHPLIALSKGSNFYNGEDTKKPDIRLDCYVKEEEKYIYQSSIIIEVKYSPMYNIFQHVGNTKATEQMYKYWSIKYVEEQDGKRVYHRRAIYEVICVYPGSHMHSKKIESGCGVFLQLYPYKTKQGEEKLAGKHGMVQIFEKWLKSIKK	Bacillus albus	Bacillota
Bacillota	Bacillus sp. FDAARGOS_1420	JAHWJB010000002.1	I6L50_17490	gb|MBW3493828.1|	MKLHKALHPSFIKRMYYMRFIGKFAKAEGEKNGENFFVQCLSSIPLTLQELFPTGKYLFEGLCSNKKNEKIFTDLKKHKLEKQLVMFRLYYDRGNLFLELICTEEPREIASSYKLIPSPKVSNYKKRASLERKLSNGYLSFLMPKLPKDFEPPELLWHEGRLYGNLSLKSSISSISYFEQRKECKYIEINDWMKHVEIAVDDHLYFVSENVYDQLNKRIAEEGKLVEVEDIKMQKDDWEWDERESSFLQYVQSMVRNKGLYLDDTDIYNFHISIKTNMLTIVGGIPGVGKSRFVQAYAESLGLRYGEELIWIPISPSYQEPHDILGYLHPNGNFIESETKLVRTLLKAKENPNQLYIIVFDEMNMSHIEHWFTPFLSVLQLEKKNRILSLYEKVQEIENQIPPSVEIGENIIFVGTVNFDETTKELSDRLLDRTNLITLQKIPFCEMSIEHEKVVQQPPLKVTTGEFRLNWFRNKEMIEVYTEEELELLDKLHDVLSSHDISKGISFRCASAIATYLQNIPFQNNQSYMISREEGFDLQIKQRVLTKLRGTEMTVGPLLFEEAKRGATLIPLLQSPLANRVSTFEHSLAYIRQKRRELELYGYAK	I6L50_17495	gb|MBW3493829.1|	MQNEEPYETAIVDTKETLPFVLKLIIGTEGKGDFILLNRLCTSTTALVQCIYKVQELKPLKLHFHYQNPMDITFIWNKVYEGQKNIKESQYELNEKKQRVLVYEHGKTEFFYPWRCGLYHFEVRIEDKTYYGAFQVVPKNFFDDQFEMIQDYVKSILNELILDRGYYKKTFSALSDIEDSSYLVLLRKLPQKMKRIKQILKKVESNAEFVHEYEWETKARKTTRKTAIMTERKLYAKYYNRKFKEQKNSIENAFLKFKMMQFYYYLIEAESFVRKTIEILEGEKKKKSDEFQAVKTIIKTIERNGSVTDREKQKYRNLHLLKEADLRKSSVKMQEYKILAHILYESVQYFRHLLYSPFWREVSETATINSNTLSIPHQQLIHHLELLPQHTEQPPSLLFVYKPTFLVYEYYAFFIVISILEQIGFEDKNPIREQIQEHFYLDGLQDGTTVILHRDDIKVHVAFNDLIETHPLIALSKGSNFYNGEDTKKPDIRLDCYVKEEEKYVYKSSIIIEVKYSPMYNIFQPVGNTKATEQMYKYWSIKYVEEQNGKRIFKRRAIYEVICVYPGSHMHSKKIESGCGVFLQLYPYKTKQGEEKLAGKHGMIQIFEKWLKSNKM	Bacillus sp. FDAARGOS_1420	Bacillota
Bacillota	Bacillus bingmayongensis	JAIKLI010000108.1	K4569_06155	gb|MBY0596036.1|	MKLHKALHPSFIKRMYHMRFLGKFVEGEEEKKDTFSVQCLSQIPTILKSQFEGEVYLFEGLYTNKRNERIFSDLKKKKLGKQLVLFRLYYERGNLYVELICTEQREIADAYKIIPSPRLVGYKKRESLERKLGNGYLSFLIPKFPHDFEVPQLLWFEGRLYGDLSLKSSISSIAYCEQKKECKYIEIDDWTKYIEVADDHLYFVQESMYDQLLKKITEEGKRVEVVDVKVQKEEPEWNERESTFIQYVQDLINNKGLYLDVTDIFNFHISVKTNLLTILAGIPGIGKSRLVQLYAEALGLTYGEELLWIPISPSYQEPHDILGYLHPNGTYIESETKLIRTLLKAYENPNQLYMIVFDEMNMAHIEHWFTPFLSILQLEKKNRILSLYEEGNEIENIVPSKIEIGENIIFIGTVNFDETTKELSDRLLDRANLITLQKIPFCEINMQQNKGTQIPPLQVTTGEFRMNWLRNKEMIDVFSEEELELLDKLHGLISSHDASKGVSFRCAAAIATYLQNIPQKDNQSYMISREEGFDLQVKQRILTKLRGTEMTIGPLLREDEKKGLSLVALLQSPLANCVSAFEHSLAYIRQKRRELELYGYAK	K4569_06160	gb|MBY0596037.1|	MRNEEQYETEIVDTKDKLPFVLKLIIGTEGKGEFVFLNRLCKHTTTMIHCIYKVQELKALRLILHYQKPVRVTFIWNKVYEGQKDKKEWQYELHEKKQKVLLYEHGKTDYFYPWRCGLYHFEVQVEEDVYYGAFQIVPKNFLDDQFETIQNYVKSILNEIMLDRGYYKQTFSTLIDIEDSSYLMLLRMLPQKMKKIKQLYKKVEENTRYMDRYEWEIRERKATMKSVIMSEKKPRAKYYNRRFIEQTDSLENAFLKLTTKQFYEYLLEAQIFLQKTIEILERATHTKKEEYQSVKTIMQTIERNGSVTDREKQKYRNIHLLKEADLRKASVKIQEYKILNHIVHQAVLFFRNLLNSPFWRGVSEKTNITMHALPVTHRQLLYHLEFLQRYNEQSPALLFVYKPTFLVYEYYAFFIIISILQQLEFKDEIPLREQIQTYFYLDGLQDGTTIVLNRENIQIHVAFNDLIETHPLIALSKGSHFYNGEDTKKPDIRLDCYVKQGERYEYQSSIIIEVKYSPMFNIFQPIGNTKATEQMYKYWSIKYVEEQDGKRIFRRRAIHEVICVYPGSHMHGKKIEAGCGVFLQLYPYKTKQGEEKLAGKHGLVQIFEKWLKNIGT	Bacillus bingmayongensis	Bacillota
Bacillota	Bacillus paranthracis	LEBY01000049.1	ABH61_16360	gb|MBY5230386.1|	MKLHKALQPSFIKRMYYMRFIGKFTKAESEKSGENFFVQCLSPIPFTLQEQLKNEPYVFEGLCSNKKNEKVFSELKKRKLEKQLIMFRLYYERGHIYVELICTEEAREIANGYKMIPVPKVSDYKKGESLERKLSNGYLSFLMPKYPKDFEPPELLWHEGRLYGNISLKSSSISSIAYFEQQRECKYIELNDWMKYVEIAVEDQLYFVSNHVYEQLKKRITEEGKLVEVEEIKVQKDEWEWDERESVFLQYVKSFVRNKGLYLDETDIYNFHISTKTNMLTILGGIPGAGKSRFVQAYAEALGLQYGEELVWIPISSSYQEPHDLLGYLHPNGTFIESETKLVRALMKAKENQNQLYIIVFDEMNMSHIEHWFTPFLSVLQLEKQNRILNIYEGVQEKENSIPPTIEIGENIIFVGTVNFDETTKELSDRLLDRTNVITLRKIPFCEMCMEQEKVVLQPPLKVTAGEFRINWVRNKTMIEVFSEEELELLDKLHGVLSSHDTSKGISFRCANAIATYLQNIPFQNNHSYMISREEGFDLQIKQRVLTKIRGTEMMVGSLLSEEVKRGATLVPLLQSPLANRVSTFEHSLAYIREKRRELELYGYAK	ABH61_16365	gb|MBY5230387.1|	MQNDGRYETEIVDTKEMLPFVLKLIIGTESKGEYILLNRLCTSATALAQCIYKVQELKPIRLQYHYENPMNITFIWNKVYEGQKNIKETKYEINEKKQKVLIYEHGKTEFFYPWRCGLYHFEVNIEDRTYYGAFQVVPKNFFDDQFEMIQNYVKSILNELILDRGYYKKTFSALSDIEDSSYLVLLRKLPQKMKKIKQIFKKIESSSKFIHEYKWEEKERKVTRKGAVVAERKPYAKYYNRKFIEQKNSIENAFLKFKAMQFYLYLLEAESFLRQTIEILEREKKKKSEEFQAVKTIIQTIERNGSVTDREKQKYKNIHLLKEADLRKSSMKIQEYKILAHFVHDSVQYFQTLMHSPFWREVSETGRMNAHNLPIPHQQLLQHLDLLPQYTDQSPSLLFVYKPTFLVYEYYAFFIVISMLEQIGFEARNSIREQIQEHFYVDGLQDGTTVVLHRDDMKVHVAFNDLIETNPLIALSKGSNFYNGEDTKKPDIRLDCYVKGEEKYVYQSSIIIEVKYSPMYNIFQHVGNTKATEQMYKYWSIKFVEEQDGKRVYHRRAIYEVICVYPGSHMHSKKIESGCGIFLQLYPYKTKQGEEKLAGKHGMVQIFEKWLKSMKK	Bacillus paranthracis	Bacillota
Bacillota	Bacillus wiedmannii	JAIQCN010000142.1	LAE98_22985	gb|MBZ4224854.1|	MRLHKALQPSFIKRMYYMRFIGKFTKAEREKNGENFFVQCLSPIPFTLQEQLKNEPYVFEGLCSNKKNEKVFSELKKRKLEKQLVMFRLYYERGHIYVELICAEEPREMANGYKMIPVPKVSEYKKGESLERKLGNGYLSFLMPKYPKDFEPPELLWHDGRLYGNISLKSSSISSIAYFEQQRECKYIDLNDWMKYVEIAVEDQLYFVSNHMYEQLKKRMTEEGKHVEVEEIKVHKDEWEWDERESVFLQYVKSFVRNKGLYLDETDIYNFHISAKTNMLTILGGIPGAGKSRFVQAYAEALGLQYGEELVWIPISPSYQEPHDLLGYLHPNGTFIESETKLVRALMKAKENQNQLYIIVFDEMNMSHIEHWFTPFLSVLQLEKQNRILNLYEGVQEKENPIPSTIEIGENIIFVGTVNFDETTKELSDRLLDRTNLITLQKIPFCEMCMEQEKIVLQPPLKVTAGEFRISWVRNKAMIEVFSEEELELLDKLHGVLSSHDMSKGISFRCANAIATYLQNIPFQNNHSYMISREEGFDLQIKQRVLTKIRGTEMMVGSLLSEDVKRGATLLPLLQSPLANRVSTFEHSLAYIREKRRELELYGYAK	LAE98_22980	gb|MBZ4224853.1|	MQNEGRYETEIVDTKETLPFVLKLIIGTEAKGEYILLNRLCTSTTALVQCIYKVQELKPIRLHYHYESPMNITFIWNKVYEGQKNIKESKYEINEKKQKVLIYEHGKTEFFYPWRCGLYHFEVNIEDRTYYGAFQIVPKNFFDDQFEMIQNYVKSILNELILDRGYYKKTFSALSDIEDSSYLVLLRKLPQKMKKIKRIFKKIESSSKFIHEYKWEEKERKATRKGAIVAERKPYAKYYNRKFIEQKNSKENAFLKFKAMQFYFYLLEAESFLRQTIEILERAKRKKSEEFQAVKTIIQTIERNGSVTDREKQKYKNIHLLKEADLRKSSMKIQEYKILAHFVHESVQYFQTLMHSPFWREVSETGNMYSHNLPIPHQQLLQHLDVLPQYTEQSPSLLFVYKPTFLVYEYYAFFIVISMLEQIGFEARNSIREQIQEHFYVDGLQDGTTVVLHRDDIRVHVAFNDLIETHPLIALSKGSNFYNGEDTKKPDIRLDCYVKEEGKYVYQSSIIIEVKYSPMYNIFQHVGNTKATEQMYKYWSIKYVEEQDGKRVYYRRAIYEVICVYPGSHMHSKKIESGCGVFLQLYPYKTKQGEEKLAGKHGMVQIFEKWLKSMKK	Bacillus wiedmannii	Bacillota
Bacillota	Clostridium butyricum	JAIQXW010000006.1	K8364_08575	gb|MBZ5746200.1|	MMMSSDKIDIDNGKIIQANRSYILGKLVSDIEYLPNIGYEKEPITVMKNSSNVVFYVKPISTEPKYVEQIINKYLNSGSTYIGVDSHNYNIFPVGYKLKDESEKIEIAKKLFDNKIILFKPYINVNSNAKIHKNMDIISVEDINEAHSGYKYTYIPILNISNDEFENKFLNNDPISLNGNYSDLSNIGYVICGNYIYGYIDSCKKSIRAIDSWIFESENLKKYMIDMSSEEFKNNSVAHKDEMIFLERSYLEELDIHLTDEGIDIEKKEDNYDTEKSTSEFADENNENDFIHLNINTEIKFLNEFRDKTLEHGLYYTKTDLYNFHISVKSNMLTILAGMSGTGKTQIAKCYAEALGLSEENKNLLFLPISPSYTEPEDLLGYLNATTGLYLPSSTGLVDLLISAEQNKDKMYAVIFDEMNLSQIEHWFAPFISLLELNANERKLSLYSQDCICYNKMKYKNNVVIGDNILFIGTVNLDETTKDLSDRVLDRANVISLKKRSFAELKENNDDIINANEQKSINNIGFDEYNLWINNKNFINTFDIDELTFFDKLHELLSKQESINGISFRVLQGIANYINNIPYDEDEALISRSDAFDICVKQRILTKIKGSDRELDGLINIDYSNENEIGSLYNLFNSEEAKKLSEFKEVKIKIQQKFEELKKYGYTN	K8364_08580	gb|MBZ5746201.1|	MDIQTKIKVNYYKWIRNDIYEKIYDEYVKFFNDNSSYLGDACFEFNEYQRISIELISDNNNDYIEIESYDKEEMLRINTSENEKIISPGGDSDVGLVPGNYQLKLYSNEKVYTGMYKVTPCNIDNEELTNMKSFMEQICEGITYNLYLERNGYEKNELDIMTLNLESYKYLKNNYRNIMNSINSILKNPIEKIKSEYRLSKFSKKVDDKSLRWNCSHKDRQNAGNKCFKEKRILITDDNYENIAVKFIIEKLYKLSTVFEQQYEVYWHSIRKNVSIIQDKIVTMQNELENIKFLGNVKRRKSELNIDISGQNAELKKYNEKLKKIEKEIHDISLISANFRRYMDNTWFKNISTKNIRFRTTTKLLKRYDYNYLYKIYIDIFRGNNKKKFKQTLSIKKTSVLYELYIFIIVKQVFEDMGFKWTRGWLKSQKDIYTCDLESGEAITLEKGKYKIEIIYDKFINRVRDVKGKNVCEVVSNRERRRPDILINLYINHEFVKSTVVEVKYRKKSYIYNHNIETDVMNQLIAYRELDYYDANSKNNKVSLQRVVEKIIAVFPSNKENDYYVDETYYFQFIPIKPQYNEEKPLGYRYLYNQLNEFVDESL	Clostridium butyricum	Bacillota
Bacillota	Bacillus toyonensis	JACONO020000014.1	HQN46_019630	gb|MCB4833421.1|	MKLHKALQPSFIKRMYYMRFIGKFIKAEREKNGENFFVQCLSPIPSNLQEQFTNEHYIFEGLCSNKKNEKIFSELKKKKLEKQLVMFRLYYERGNVYVELICTEEPREIATGYKMIPAPKVADNKKRESLERKLCNGYLSFLMPKYPKDFESPELLWHDGRLYGNILLKSSISSIAYFEQNRECKYIDLSDWMKHVEIAVEEQLYFVSDQVYELLKKRITEEGKLVEVEDIKVHKEVWEWDERESSFLQYVQSTVRNKGMYLDETDIYNFHISVKTNMLTILGGIPGVGKSRFVQAYAEALGLQYGEELVWIPISPSYQEPHDLLGYLHPNGTFIESETKLVRALMKAKENQNQLYIIVFDEMNMSHIEHWFTPFLSVLQLEKENRILNLYEGAQKLENQIPSTIEIGENIIFVGTVNFDETTKELSDRLLDRTNLITLQKIPFCEMCMVQEKGVLQPPLKVTAGEFRINWIRKKSMIEVFSEEELELLDKLHVVLSSHDASKGISFRCANAIAMYLQNIPFQNNHSYMISREEGFDLQIKQRVLTKLRGTEMMVGSLLSEEVKRGATLVPLLQSPLANRVSTFEHSLAYIREKRRELELYGYAK	HQN46_019635	gb|MCB4833422.1|	MRNEERYETEIVDTNETLPFVLKLIIGTEAKGEYILLNRLCTSTTALVQCIYKVQELKPIRLHYHYESPMNITFIWNKVYEGQKNIKESQYEINEKKQKVLIYEHGKTEFFYPWRCGLYHFEVRIEDTTYYGAFQIVPKNFFDDQFEMIQNYVKSILNELILDRGYYKKTFSALSDIEDSSYLVLLRKLPQKMKKIKQVFKKIESSLKFIHEYKWEVKERKATRKGTIMAERKSYTKYYNRKFIEQKNSRENAFLKFKAMQFYHYLLEAESFLRQTIEILEREKKKKLEEFQAVKTIMQTIERNGSVTDREKQKYKNIHLLKEADLRKSSVKIQEYKILAHIVRESVQYFKTLIYSPFWREVSETGNMNSYDLPIPHQQLLQHLNLLPQYTDQSPSLLFVYKPTFLVYEYYAFFIVISMLEQIGFKARNPIREQIQEHFYVDGLQDGTTVVLHQDDMKVHVAFNDLIETHPLIALSKGSNFYNGEDTKKPDIRLDCYVKEEGKYVYKSSIIIEVKYSPMYNIFQHVGNTKATEQMYKYWSIKYVEEQNGKRVFHRRAIYEVICVYPGSHMHSKKIESGCGVFLQLYPYKTKQGEEKLAGKHGMVQIFEKWLKNNKK	Bacillus toyonensis	Bacillota
Bacillota	Bacillus pacificus	JAIQWB010000001.1	K9840_07125	gb|MCC0768742.1|	MKLHKALQPSFIKRMYYMRFIGKFTKAESEKSGENFFIQCLSPIPFTLQEQLKNEPYVFEGLCNNKKNEKVFSELKKRKLEKQLVMFRLYYERGHIYVELICTEEPREIANGYKMIPVPKVSDYKKGESLERKLSNGYLSFLMPKYPKDFEPPELLWHEGRLYGNISLKSSSISSIAYFEQQRECKYIEFNDWMKYVEIAVEDQLYFVSNHVYEQLKKRITEEGKLVEVEEVKVQKDEWEWDERESVFLQYVKSFVRNKGLYLDETDIYNFHISAKTNMLTILGGIPGAGKSRFVQAYAEALGLQYGEELVWIPISPSYQEPHDLLGYLHSNGTFIESETKLVRALMKAKENQNQLYIIVFDEMNMSHIEHWFTPFLSVLQLEKQNRILNLYEGVQEEENPIPPTIEIGENIMFVGTVNFDETTKELSDRLLDRTNVITLRKVPFCEMCMEQEKVVLQPPLKVTAGEFRINWVRNKTMIEVFSEEELELLDKLHGVLSSHDTSKGISFRCANAIATYLQNIPFQNNHSYMISREEGFDLQIKQRVLTKIRGTEMMVGSLLSEEVKRGATLVPLLQSSLANRVSTFEHSLAYIREKRRELELYGYAK	K9840_07120	gb|MCC0768741.1|	MQNEGRYETEIVDTKETLPFVLKLIIGTETKGEYILLNRLCTSTTALVQCIYKVQELKPIRLQYHYENPMNITFIWNKVYEGQKNIKETKYEINEKKQKVLIYEHGKTEFFYPWRCGLYHFEVNIEDRTYYGAFQVVPKNFFDDQFEMIQNYVKSILNELILDRGYYKKTFSALSDIEDSSYLVLLRKLPQKMKKIKQIFKKIESSSKFIHEYKWEEKERKVTRKGAVVAERKPYAKYYNRKFIEQKNSTENAFLKFKAMQFYLYLLEAESFLRQTIEILEREKKKKSEEFQAVKTIIQTIERNGSVTDREKQKYKNIHLLKEADLRKSSMKIQEYKILAHFVHDSVQYFQTLMHSPFWREVSETGRMNAHNLPIPHQQLLQHLDLLPQYTDQSPSLLFVYKPTFLVYEYYAFFIVISMLEQIGFEARNSIREQIQEHFYVDGLQDGTTVVLHRDDMKVHVAFNDLIETHPLIALSKGSNFYNGEDTKKPDIRLDCYVKGEEKYVYQSSIIIEVKYSPMYNIFQHVGNTKATEQMYKYWSIKFVEEQDGKRVYHRRAIYEVICVYPGSHMHSKKIESGCGVFLQLYPYKTKQGEEKLAGKHGMVQIFEKWLKSMKK	Bacillus pacificus	Bacillota
Bacillota	Bacillus wiedmannii	JAJERI010000016.1	LKM20_16100	gb|MCC2326676.1|	MRLHKALQPSFIKRMYYMRFIGKFTKAEREKNGENFFVQCLSPIPFTLQEQLKNEPSVFEGLCSNKKNEKVFSELKKRKLEKQLVMFRLYYERGHIYVELICAEEPREMANGYKMIPVPKVSEYKKGESLERKLGNGYLSFLMPKYPKDFEPPELLWHDGRLYGNISLKSSSISSIAYFEQQRECKYIDLHDWMKYVEIAVEDQLYFVSNHMYEQLKKRMTEEGKHVEVEEIKVHKDEWDERESVFLQYVKSFVRNKGLYLDETDIYNFHISAKTNMLTILGGIPGAGKSRFVQAYAEALGLQYGEELVWIPISPSYQEPHDLLGYLHPNGTFIESETKLVRALMKAKENQNQLYIIVFDEMNMSHIEHWFTPFLSVLQLEKQNRILNLYEGVQEKENPIPSTIEIGENIIFVGTVNFDETTKELSDRLLDRTNLITLQKIPFCEMCMEQEKIVLQPPLKVTAGEFRISWVRNKAMIEVFSEEELELLDKLHVVLSSHDMSKGISFRCANAIATYLQNIPFQNNHSYMISREEGFDLQIKQRVLTKIRGTEMMVGSLLSEDVKRGATLLPLLQSPLANRVSTFEHSLAYIREKRRELELYGYAK	LKM20_16095	gb|MCC2326675.1|	MQNEGRYETEIVDTKETLPFVLKLIIGTEAKGEYILLNRLCTSTTALVQCIYKVQELKPIRLHYHYESPMNITFIWNKVYEGQKNIKESKYEINEKKQKVLIYEHGKTEFFYPWRCGLYHFEVNIEDRTYYGAFQIVPKNFFDDQFEMIQNYVKSILNELILDRGYYKKTFSALSDIEDSSYLVLLRKLPQKMKKIKQIFKKIESSSKFIHEYKWEEKERKATRKGAIVAERKPYAKYYNRKFIEQKNSKENAFLKFKAMQFYFYLLEAESFLRQTIEILERAKRKKSEEFQAVKTIIQTIERNGSVTDREKQKYKNIHLLKEADLRKSSMKIQEYKILAHFVHESVQYFQTLMHSPFWREVSETGNMYSHDLPIPHQQLLQHLDVLPQYTEQSPSLLFVYKPTFLVYEYYAFFIVISMLEQIGFEARNSIREQIQEHFYVDGLQDGTTVVLHRDDIRVHVAFNDLIETHPLIALSKGSNFYNGEDTKKPDIRLDCYVKEEGKYVYQSSIIIEVKYSPMYNIFQHVGNTKATEQMYKYWSIKYVEEQDGKRVYYRRAIYEVICVYPGSHMHSKKIESGCGVFLQLYPYKTKQGEEKLAGKHGMVQIFEKWLKSMKK	Bacillus wiedmannii	Bacillota
Bacillota	Bacillus tropicus	JAJERJ010000008.1	LKM04_10635	gb|MCC2338816.1|	MKLHKALQPSFIKRMYYMRFIGKFTKAESEKSGENFFVQCLSPIPFTLQEQLKNEPYVFEGLCSNKKNEKVFSELKKRKLEKQLVMFRFYYERGHIYVELICTEEPREIANGYKMIPVPKVSDYKKGESLERKLSNGYLSFLMPKYPKDFEPPELLWHEGRLYGNISLKSSSISSIAYFEQQRECKYIELNDWMKYVEIAVEDQLYFVSNHVYEQLKKRITEEGKLVEVEEIKVQKDEWEWDERESVFLQYVKSFVRNKGLYLDETDIYNFHISTKTNMLTILGGIPGAGKSRFVQAYAEALGLQYGEELVWIPISPSYQEPHDLLGYLHPNGTFIESETKLVRALMKAKENQNQLYIIVFDEMNMSHIEHWFTPFLSVLQLEKQNRILNLYEGVQEKENPIPPTIEIGENIMFVGTVNFDETTKELSDRLLDRTNVITLRKIPFCEMCMEQEKVVLQPPLKVTAGEFRINWVRNKTMIEVFSEEELELLDKLHGVLSSHDTSKGISFRCANAIATYLQNIPFQNNHSYMISREEGFDLQIKQRVLTKIRGTEMMVGSLLSEEVKRGATLVPLLQSPLANRVSTFEHSLAYIREKRRELELYGYAK	LKM04_10630	gb|MCC2338815.1|	MQNEGRYETEIVDTKETLPFVLKLIIGTETKGEYILLNRLCTSTTALVQCIYKVQELKPIRLQYHYENPMNITFIWNKVYEGQKNIKETKYEINEKKQKVLIYEHGKTEFFYPWRCGLYHFEVNVEDRTYYGAFQVVPKNFFDDQFEMIQNYVKSILNELILDRGYYKKTFSALSDIEDSSYLVLLRKLPQKMKKIKQIFKKIESSSKFIHEYKWEEKERKATRKGAVVAEKKTYAKYYNRKFIEQKSSMENAFLKFKAMQFYLYLLEAESFLRQTIEILERAKKKKSEEFQAVKTIIQTIERNGSVTDREKQKYKNIHLLKEADLRKSSMKIQEYKILAHFVHDSVQYFQTLMHSPFWREVSETGKMHSHNLPIPHQQLLQHLDLLPQYTDQSPSLLFVYKPTFLVYEYYAFFIVISMLEQIGFEARNSIREQIQEHFYVDGLQDGTTVVLHRDDMKVHVAFNDLIETHPLIALSKGSNFYNGEDTKKPDIRLDCYVKEEEKYVYQSSIIIEVKYSPMYNIFQHVGNTKATEQMYKYWSIKFVEEQDGKRVFHRRAIYEVICVYPGSHMHGKKIESGCGVFLQLYPYKTKQGEEKLAGKHGMVQIFEKWLKSMKK	Bacillus tropicus	Bacillota
Bacillota	Bacillus paranthracis	JAJERS010000002.1	LKM03_08730	gb|MCC2372201.1|	MKLHKALQPSFIKRMYYMRFIGKFTKAESEKSGENFFVQCLSPIPFTLQEQLKNEPYVFEGLCSNKKNEKVFSELKKRKLEKQLIMFRLYYERGHIYVELICTEEAREIANGYKMIPVPKVSDYKKGESLERKLSNGYLSFLMPKYPKDFEPPELLWHEGRLYGNISLKSSSISSIAYFEQQRECKYIELNDWMKYVEIAVEDQLYFVSNHVYEQLKKRITEEGKLVEVEEIKVQKDEWEWDERESVFLQYVKSFIRNKGLYLDETDIYNFHISTKTNMLTILGGIPGAGKSRFVQAYAEALGLQYGEELVWIPISPSYQEPHDLLGYLHPNGTFIESETKLVRALMKAKENQNQLYIIVFDEMNMSHIEHWFTPFLSVLQLEKQNRILNLYEGVQEKENSIPPTIEIGENIIFVGTVNFDETTKELSDRLLDRTNVITLRKIPFCEMCMEQEKVVLQPPLKVTAGEFRINWVRNKTMIEVFSEEELELLDKLHGVLSSHDTSKGISFRCANAIATYLQNIPFQNNHSYMISREEGFDLQIKQRVLTKIRGTEMMVGSLLSEEVKRGATLVPLLQSPLANRVSTFEHSLAYIREKRRELELYGYAK	LKM03_08725	gb|MCC2372200.1|	MQNDGRYETEIVDTKETLPFVLKLIIGTESKGEYILLNRLCTSATALVQCIYKVQELKPIRLQYHYENPMNITFIWNKVYEGQKNIKETKYEINEKKQKVLIYEHGKTEFFYPWRCGLYHFEVNIENRTYYGAFQVVPKNFFDDQFEMIQNYVKSILNELILDRGYYKKTFSALSDIEDSSYLVLLRKLPQKMKKIKQIFKKIESSSKFIHEYKWEEKERKVTRKGAVVAERKPYAKYYNRKFIEQKNSIENAFLKFKAMQFYLYLLEAESFLRQTIEILEREKKKKSEEFQAVKTIIQTIERNGSVTDREKQKYKNIHLLKEADLRKSSMKIQEYKILAHFVHDSVQYFQTLMHSPFWREVSETGRMNAHNLPIPHQQLLQHLDLLPQYTDQSPSLLFVYKPTFLVYEYYAFFIVISMLEQIGFEARNSIREQIQEHFYVDGLQDGTTVVLHRDDMKVHVAFNDLIETHPLIALSKGSNFYNGEDTKKPDIRLDCYVKGEEKYVYQSSIIIEVKYSPMYNIFQHVGNTKATEQMYKYWSIKFVEEQDGKRVYHRRAIYEVICVYPGSHMHSKKIESGCGIFLQLYPYKTKQGEEKLAGKHGMVQIFEKWLKSMKK	Bacillus paranthracis	Bacillota
Bacillota	Bacillus wiedmannii	JAJERT010000002.1	LKM00_05785	gb|MCC2376978.1|	MRLHKALQPSFIKRMYYMRFIGKFTKAEREKNGENFFVQCLSPIPFTLQEQLKNEPYVFEGLCSNKKNEKVFSELKKRKLEKQLVMFRLYYERGHIYVELICAEEPREMANGYKMIPVPKVSEYKKGESLERKLGNGYLSFLMPKYPKDFEPPELLWHDGRLYGNISLKSSSISSIAYFEQQRECKYIDLNDWMKYVEIAVEDQLYFVSNHMYEQLKKRMTEEGKHVEVAEIKVHKDEWEWDERESVFLQYVKSFVRNKGLYLDETDIYNFHISAKTNMLTILGGIPGAGKSRFVQAYAEALGLQYGEELVWIPISPSYQEPHDLLGYLHPNGTFIESETKLVRALMKAKENQNQLYIIVFDEMNMSHIEHWFTPFLSVLQLEKQNRILNLYEGVQGKENPIPSTIEIGENIIFVGTVNFDETTKELSDRLLDRTNLITLQKIPFCEMCMEQEKIVLQPPLKVTAGEFRISWVRNKAMIEVFSEEELELLDKLHVVLSSHDMSKGISFRCANAIATYLQNIPFQNNHSYMISREEGFDLQIKQRVLTKIRGTEMMVGSLLSEDVKRGATLLPLLQSPLANRVSTFEHSLAYIREKRRELELYGYAK	LKM00_05790	gb|MCC2376979.1|	MQNEGRYETEIVDTKETLPFVLKLIIGTEAKGEYILLNRLCTSTTALVQCIYKVQELKPIRLHYHYESPMNITFIWNKVYEGQKNIKESKYEINEKKQKVLIYEHGKTEFFYPWRCGLYHFEVNIEDRTYYGAFQIVPKNFFDDQFEMIQNYVKSILNELILDRGYYKKTFSALSDIEDSSYLVLLRKLPQKMKKIKQIFKKIESSSKFIHEYKWEEKERKATRKGAVVAERKPYAKYYNRKFIEQKNSKENAFLKFKAMHFYFYLLEAESFLSQTIEILERAKRKKSEEFQAVKTIIQTIERNGSVTDREKQKYKNIHLLKEADLRKSSMKIQEYKILAHFVHESVQYFQTLMHSPFWREVSETGNMYSHNLPIPHQQLLQHLDVLPQYTEQSPSLLFVYKPTFLVYEYYAFFIVISMLEQIGFEARNSIREQIQEHFYVDGLQDGTTVVLHRDDIRVHVAFNDLIETHPLIALSKGSNFYNGEDTKKPDIRLDCYVKEEGKYVYQSSIIIEVKYSPMYNIFQHVGNTKATEQMYKYWSIKYVEEQDGKRVYYRRAIYEVICVYPGSHMHSKKIESGCGVFLQLYPYKTKQGEEKLAGKHGMVQIFEKWLKSMKK	Bacillus wiedmannii	Bacillota
Bacillota	Bacillus pacificus	JAJERQ010000011.1	LKL82_12410	gb|MCC2389188.1|	MKLHKALQPSFIKRMYYMRFIGKFTKAESEKSGENFFVQCLSPIPFTLQEQLKNEPYVFEGLCSNKKNEKVFSELKKRKLEKQLIMFRLYYERGHIYVELICTEEAREIANGYKMIPVPKVSDYKKGESLERKLSNGYLSFLMPKYPKDFEPPELLWHEGRLYGNISLKSSSISSIAYFEQQRECKYIELNDWMKYVEIAVEDQLYFVSNHVYEQLKKRITEEGKLVEVEEIKVQKDEWEWDERESVFLQYVKSFVRNKGLYLDETDIYNFHISTKTNMLTILGGIPGAGKSRFVQAYAEALGLQYGEELVWIPISPSYQEPHDLLGYLHPNGTFIESETKLVRALMKAKENQNQLYIIVFDEMNMSHIEHWFTPFLSVLQLEKQNRILNLYEGVQEKENPIPPTIEIGENIIFVGTVNFDETTKELSDRLLDRTNVITLRKIPFCEMCMEQEKVVLQPPLKVTAGEFRINWVRNKTMIEVFSEEELELLDKLHGVLSSHDTSKGISFRCANAIATYLQNIPFQNNHSYMISREEGFDLQIKQRVLTKIRGTEMMVGSLLSEEVKRGATLVPLLQSPLANRVSTFEHSLAYIREKRRELELYGYAK	LKL82_12405	gb|MCC2389187.1|	MQNDGRYETEIVDTKETLPFVLKLIIGTESKGEYILLNRLCISATALAQCIYKVQELKPIRLQYHYENPMNITFIWNKVYEGQKNIKETKYEINDQKQKVLIYEHGKTEFFYPWRCGLYHFEVNIEDRTYYGAFQVVPKNFFDDQFEMIQNYVKSILNELILDRGYYKKTFSALSDIEDSSYLVLLRKLPQKMKKIKQIFKKIESSSKFIHEYKWEEKERKATRKGAVVAERKPYAKYYNRKFIEQKNSMENAFLKFKAMQFYLYLLEAENFLRQTIEILEREKKKKSEEFQAVKTIIQTIERNGSVTDREKQKYKNIHLLKEADLRKSSMKIQEYKILAHFVHDSVQYFQTLMYSPFWREVSETGKMNSHNLPIPHQQLLQHLDLLPQYTDQSPSLLFVYKPTFLVYEYYAFFIVISMLEQIGFEARNSIREQIQEHFYVDGLQDGTTVVLHRDDIKVHVAFNDLIETHPLIALSKGSNFYNGEDTKKPDIRLDCYVKEEEKYVYQSSIIIEVKYSPMYNIFQHVGNTKATEQMYKYWSIKFVEEQDGKRIYHRRAIYEVICVYPGSHMHSKKIESGCGVFLQLYPYKTKQGEEKLAGKHGMVQIFEKWLKSMKK	Bacillus pacificus	Bacillota
Bacillota	Bacillus paranthracis	JAJERW010000001.1	LKL84_00465	gb|MCC2408811.1|	MKLHKALQPSFIKRMYYMRFIGKFTKAESEKSGENFFVQCLSPIPFTLQEQLKNEPYVFEGLCSNKKNEKVFSELKKRKLEKQLIMFRLYYERGHIYVELICTEEAREIANGYKMIPVPKVSDYKKGESLERKLSNGYLSFLMPKYPKDFEPPELLWHEGRLYGNISLKSSSISSIAYFEQQRECKYIELNDWMKYVEIAVEDQLYFVSNHVYEQLKKRITEEGKLVEVEEIKVQKDEWEWDERESVFLQYVKSFIRNKGLYLDETDIYNFHISTKTNMLTILGGIPGAGKSRFVQAYAEALGLQYGEELVWIPISPSYQEPHDLLGYLHPNGTFIESETKLVRALMKAKENQNQLYIIVFDEMNMSHIEHWFTPFLSVLQLEKQNRILNLYEGVQEKENSIPPTIEIGENIIFVGTVNFDETTKELSDRLLDRTNVITLRKIPFCEMCMEQEKVVLQPPLKVTAGEFRINWVRNKTMIEVFSEEELELLDKLHGVLSSHDTSKGISFRCANAIATYLQNIPFQNNHSYMISREEGFDLQIKQRVLTKIRGTEMMVGSLLSEEVKRGATLVPLLQSPLANRVSTFEHSLAYIREKRRELELYGYAK	LKL84_00470	gb|MCC2408812.1|	MQNDGRYETEIVDTKETLPFVLKLIIGTESKGEYILLNRLCTSATALVQCIYKVQELKPIRLQYHYENPMNITFIWNKVYEGQKNIKETKYEINEKKQKVLIYEHGKTEFFYPWRCGLYHFEVNIENRTYYGAFQVVPKNFFDDQFEMIQNYVKSILNELILDRGYYKKTFSALSDIEDSSYLVLLRKLPQKMKKIKQIFKKIESSSKFIHEYKWEEKERKVTRKGAVVAERKPYAKYYNRKFIEQKNSIENAFLKFKAMQFYLYLLEAESFLRQTIEILEREKKKKSEEFQAVKTIIQTIERNGSVTDREKQKYKNIHLLKEADLRKSSMKIQEYKILAHFVHDSVQYFQTLMHSPFWREVSETGRMNAHNLPIPHQQLLQHLDLLPQYTDQSPSLLFVYKPTFLVYEYYAFFIVISMLEQIGFEARNSIREQIQEHFYVDGLQDGTTVVLHRDDMKVHVAFNDLIETHPLIALSKGSNFYNGEDTKKPDIRLDCYVKGEEKYVYQSSIIIEVKYSPMYNIFQHVGNTKATEQMYKYWSIKFVEEQDGKRVYHRRAIYEVICVYPGSHMHSKKIESGCGIFLQLYPYKTKQGEEKLAGKHGMVQIFEKWLKSMKK	Bacillus paranthracis	Bacillota
Bacillota	Bacillus paranthracis	JAJERZ010000019.1	LKL81_10470	gb|MCC2427646.1|	MKLHKALQPSFIKRMYYMRFIGKFTKAESEKSGENFFVQCLSPIPFTLQEQLKNEPYVFEGLCSNKKNEKVFSELKKRKLEKQLIMFRLYYERGHIYVELICTEEAREIANGYKMIPVPKVSDYKKGESLERKLSNGYLSFLMPKYPKDFEPPELLWHEGRLYGNISLKSSSISSIAYFEQQRECKYIELNDWMKYVEIAVEDQLYFVSNHVYEQLKKRITEEGKLVEVEEIKVQKDEWEWDERESVFLQYVKSFIRNKGLYLDETDIYNFHISTKTNMLTILGGIPGAGKSRFVQAYAEALGLQYGEELVWIPISPSYQEPHDLLGYLHPNGTFIESETKLVRALMKAKENQNQLYIIVFDEMNMSHIEHWFTPFLSVLQLEKQNRILNLYEGVQEKENSIPPTIEIGENIIFVGTVNFDETTKELSDRLLDRTNVITLRKIPFCEMCMEQEKVVLQPPLKVTAGEFRINWVRNKTMIEVFSEEELELLDKLHGVLSSHDTSKGISFRCANAIATYLQNIPFQNNHSYMISREEGFDLQIKQRVFTKIRGTEMMVGSLLSEEVKRGATLVPLLQSPLANRVSTFEHSLAYIREKRRELELYGYAK	LKL81_10465	gb|MCC2427645.1|	MQNDGRYETEIVDTKETLPFVLKLIIGTESKGEYILLNRLCTSATALVQCIYKVQELKPIRLQYHYENPMNITFIWNKVYEGQKNIKETKYEINEKKQKVLIYEHGKTEFFYPWRCGLYHFEVNIENRTYYGAFQVVPKNFFDDQFEMIQNYVKSILNELILDRGYYKKTFSALSDIEDSSYLVLLRKLPQKMKKIKQIFKKIESSSKFIHEYKWEEKERKVTRKGAVVAERKPYAKYYNRKFIEQKNSIENAFLKFKAMQFYFYLLEAESFLRQTIEILEREKKKKSEEFQAVKTIIQTIERNGSVTDREKQKYKNIHLLKEADLRKSSMKIQEYKILAHFVHDSVQYFQTLMHSPFWREVSETGRMNAHNLPIPHQQLLQHLDLLPQYTDQSPSLLFVYKPTFLVYEYYAFFIVISMLEQIGFEARNSIREQIQEHFYVDGLQDGTTVVLHRDDMKVHVAFNDLIETHPLIALSKGSNFYNGEDTKKPDIRLDCYVKGEEKYVYQSSIIIEVKYSPMYNIFQHVGNTKATEQMYKYWSIKFVEEQDGKRVYHRRAIYEVICVYPGSHMHSKKIESGCGIFLQLYPYKTKQGEEKLAGKHGMVQIFEKWLKSMKK	Bacillus paranthracis	Bacillota
Bacillota	Bacillus paranthracis	JAJESA010000006.1	LKL87_11675	gb|MCC2433343.1|	MKLHKALQPSFIKRMYYMRFIGKFTKAESEKSGENFFVQCLSPIPFTLQEQLKNEPYVFEGLCSNKKNEKVFSELKKRKLEKQLIMFRLYYERGHIYVELICTEEAREIANGYKMIPVPKVSDYKKGESLERKLSNGYLSFLMPKYPKDFEPPELLWHEGRLYGNISLKSSSISSIAYFEQQRECKYIELNDWMKYVEIAVEDQLYFVSNHVYEQLKKRITEEGKLVEVEEIKVQKDEWEWDERESVFLQYVKSFVRNKGLYLDETDIYNFHISTKTNMLTILGGIPGAGKSRFAQAYAEALGLQYGEELVWIPISPSYQEPHDLLGYLHPNGTFIESETKLVRALMKAKENQNQLYIIVFDEMNMSHIEHWFTPFLSVLQLEKQNRILNIYEGVQEKENSIPPTIEIGENIIFVGTVNFDETTKELSDRLLDRTNVITLRKIPFCEMCMEQEKVVLQPPLKVTAGEFRINWVRNKTMIEVFSEEELELLDKLHGVLSSHDTSKGISFRCANAIATYLQNIPFQNNHSYMISREEGFDLQIKQRVLTKIRGTEMMVGSLLSEEVKRGATLVPLLQSPLANRVSTFEHSLAYIREKRRELELYGYAK	LKL87_11670	gb|MCC2433342.1|	MQNDGRYETEIVDTKETLPFVLKLIIGTESKGEYILLNRLCTSATALAQCIYKVQELKPIRLQYHYENPMNITFIWNKVYEGQKNIKETKYEINEKKQKVLIYEHGKTEFFYPWRCGLYHFEVNIEDRTYYGAFQVVPKNFFDDQFEMIQNYVKSILNELILDRGYYKKTFSALSDIEDSSYLVLLRKLPQKMKKIKQIFKKIESSSKFIHEYKWEEKERKVTRKGAVVAERKPYAKYYNRKFIEQKNSIENAFLKFKAMQFYLYLLEAESFLRQTIEILEREKKKKSEEFQAVKTIIQTIERNGSVTDREKQKYKNIHLLKEADLRKSSMKIQEYKILAHFVHDSVQYFQTLMHYPFWREVSETGRMNAHNLPVPHQQLLQHLDLLPQYTDQSPSLLFVYKPTFLVYEYYAFFIVISMLEQIGFEARNSIREQIQEHFYVDGLQDGTTVVLHRDDMKVHVAFNDLIETNPLIALSKGSNFYNGEDTKKPDIRLDCYVKGEEKYVYQSSIIIEVKYSPMYNIFQHVGNTKATEQMYKYWSIKFVEEQDGKRVYHRRAIYEVICVYPGSHMHSKKIESGCGIFLQLYPYKTKQGEEKLAGKHGMVQIFEKWLKSMKK	Bacillus paranthracis	Bacillota
Bacillota	Bacillus paranthracis	JAJESB010000002.1	LKL96_04665	gb|MCC2437537.1|	MKLHKALQPSFIKRMYYMRFIGKFTKAESEKSGENFFVQCLSPIPFTLQEQLKNEPYVFEGLCSNKKNEKVFSELKKRKLEKQLIMFRLYYERGHIYVELICTEEAREIANGYKMIPVPKVSDYKKGESLERKLSNGYLSFLMPKYPKDFEPPELLWHEGRLYGNISLKSSSISSIAYFEQQRECKYIELNDWMKYVEIAVEDQLYFVSNHVYEQLKKRITEEGKLVEVEEIKVQKDEWEWDERESVFLQYVKSFIRNKGLYLDETDIYNFHISTKTNMLTILGGIPGAGKSRFVQAYAEALGLQYGEELVWIPISPSYQEPHDLLGYLHPNGTFIESETKLVRALMKAKENQNQLYIIVFDEMNMSHIEHWFTPFLSVLQLEKQNRILNLYEGVQEKENSIPPTIEIGENIIFVGTVNFDETTKELSDRLLDRTNVITLRKIPFCEMCMEQEKVVLQPPLKVTAGEFRINWVRNKTMIEVFSEEELELLDKLHGVLSSHDTSKGISFRCANAIATYLQNIPFQNNHSYMISREEGFDLQIKQRVLTKIRGTEMMVGSLLSEEVKRGATLVPLLQSPLANRVSTFEHSLAYIREKRRELELYGYAK	LKL96_04670	gb|MCC2437538.1|	MQNDGRYETEIVDTKETLPFVLKLIIGTESKGEYILLNRLCTSATALVQCIYKVQELKPIRLQYHYENPMNITFIWNKVYEGQKNIKETKYEINEKKQKVLIYEHGKTEFFYPWRCGLYHFEVNIEDRTYYGAFQVVPKNFFDDQFEMIQNHVKSILNELILDRGYYKKTFSALSDIEDSSYLVLLRKLPQKMKKIKQIFKKIESSSKFIHEYKWEEKERKVTRKGAVVAERKPYAKYYNRKFIEQKNSIENAFLKFKAMQFYLYLLEAESFLRQTIEILEREKKKKSEEFQAVKTIIQTIERNGSVTDREKQKYKNIHLLKEADLRKSSMKIQEYKILAHFVHDSVQYFQTLMHSPFWREVSETGRMNAHNLPIPHQQLLQHLDLLPQYTDQSPSLLFVYKPTFLVYEYYAFFIVISMLEQIGFEARNSIREQIQEHFYVDGLQDGTTVVLHRDDMKVHVAFNDLIETHPLIALSKGSNFYNGEDTKKPDIRLDCYVKGEEKYVYQSSIIIEVKYSPMYNIFQHVGNTKATEQMYKYWSIKFVEEQDGKRVYHRRAIYEVICVYPGSHMHSKKIESGCGIFLQLYPYKTKQGEEKLAGKHGMVQIFEKWLKSMKK	Bacillus paranthracis	Bacillota
Bacillota	Bacillus pacificus	JAJESG010000026.1	LKL98_08875	gb|MCC2471147.1|	MKLHKALQPSFIKRMYYMRFIGKFTKAESEKSGENFFVQCLSPIPFTLQEQLKNEPYVFEGLCSNKKNEKVFSELKKRKLEKQLIMFRLYYERGHIYVELICTEEAREIANGYKMIPVPKVSDYKKGESLERKLSNGYLSFLMPKYPKDFEPPELLWHEGRLYGNISLKSSSISSIAYFEQQRECKYIELNDWMKYVEIAVEDQLYFVSNHVYEQLKKRITEEGKLVEVEEIKVQKDEWEWDERESVFLQYVKSFVRNKGLYLDETDIYNFHISTKTNMLTILGGIPGAGKSRFVQAYAEALGLQYGEELVWIPISPSYQEPHDLLGYLHPNGTFIESETKLVRALMKAKENQNQLYIIVFDEMNMSHIEHWFTPFLSVLQLEKQNRILNLYEGVQEKENPIPPTIEIGENIIFVGTVNFDETTKELSDRLLDRTNVITLRKIPFCEMCMEQEKVVLQPPLKVTAGEFRINWVRNKTMIEVFSEEELELLDKLHGVLSSHDTSKGISFRCANAIATYLQNIPFQNSHSYMISREEGFDLQIKQRVLTKIRGTEMMVGSLLSEEVKRGATLVPLLQSPLANRVSTFEHSIAYIREKRRELELYGYAK	LKL98_08870	gb|MCC2471146.1|	MQNDGRYETKIVDTKETLPFVLKLIIGTESKGEYILLNRLCTSATALAQCIYKVQELKPIRLQYHYENPMNITFIWNKVYEGQKNIKETKYEINDQKQKVLIYEHGKTEFFYPWRCGLYHFEVNIEDRTYYGAFQVVPKNFFDDQFEMIQNYVKSILNELILDRGYYKKTFSALSDIEDSSYLVLLRKLPQKMKKIKQIFKKIESSSKFIHEYKWEEKERKATRKGAVVAERKPYAKYYNRKFIEQKNSMENAFLKFKAMQFYLYLLEAENFLRQTIEILEREKKKKSEEFQAVKTIIQTIERNGSVTDREKQKYKNIHLLKEADLRKSSMKIQEYKILAHFVHDSVQYFQTLMYSPFWREVSETGKMNSHNLPIPHQQLLQHLDLLPQYTDQSPSLLFVYKPTFLVYEYYAFFIVISMLEQIGFEARNSIREQIQEHFYVDGLQDGTTVVLHRDDIKVHVAFNDLIETHPLIALSKGSNFYNGEDTKKPDIRLDCYVKEEEKYVYQSSIIIEVKYSPMYNIFQHVGNTKATEQMYKYWSIKFVEEQDGKRIYHRRAIYEVICVYPGSHMHSKKIESGCGVFLQLYPYKTKQGEEKLAGKHGMVQIFEKWLKSMKK	Bacillus pacificus	Bacillota
Bacillota	Bacillus pacificus	JAJESM010000016.1	LKM01_10350	gb|MCC2482242.1|	MKLHKALQPSFIKRMYYMRFIGKFTKAESEKSGENFFVQCLSPIPFTLQEQLKNEPYVFEGLCSNKKNEKVFSELKKRKLEKQLIMFRLYYERGHIYVELICTEEAREIANGYKMIPVPKVSDYKKGESLERKLSNGYLSFLMPKYPKDFEPPELLWHEGRLYGNISLKSSSISSIAYFEQQRECKYIELNDWMKYVEIAVEDQLYFVSNHVYEQLKKRITEEGKLVEVEEIKVQKDEWEWDERESVFLQYVKSFVRNKGLYLDETDIYNFHISTKTNMLTILGGIPGAGKSRFVQAYAEALGLQYGEELVWIPISPSYQEPHDLLGYLHPNGTFIESETKLVRALMKAKENQNQLYIIVFDEMNMSHIEHWFTPFLSVLQLEKQNRILNLYEGVQEKENPIPPTIEIGENIIFVGTVNFDETTKELSDRLLDRTNVITLRKIPFCEMCMEQEKVVLQPPLKVTAGEFRINWVRNKTMIEVFSEEELELLDKLHGVLSSHDTSKGISFRCANAIATYLQNIPFQNSHSYMISREEGFDLQIKQRVLTKIRGTEMMVGSLLSEEVKRGATLVPLLQSPLANRVSTFEHSIAYIREKRRELELYGYAK	LKM01_10345	gb|MCC2482241.1|	MQNDGRYETKIVDTKETLPFVLKLIIGTESKGEYILLNRLCTSATALAQCIYKVQELKPIRLQYHYENPMNITFIWNKVYEGQKNIKETKYEINDQKQKVLIYEHGKTEFFYPWRCGLYHFEVNIEDRTYYGAFQVVPKNFFDDQFEMIQNYVKSILNELILDRGYYKKTFSALSDIEDSSYLVLLRKLPQKMKKIKQIFKKIESSSKFIHEYKWEEKERKATRKGAVVAERKPYAKYYNRKFIEQKNSMENAFLKFKAMQFYLYLLEAENFLRQTIEILEREKKKKSEEFQAVKTIIQTIERNGSVTDREKQKYKNIHLLKEADLRKSSMKIQEYKILAHFVHDSVQYFQTLMYSPFWREVSETGKMNSHNLPIPHQQLLQHLDLLPQYTDQSPSLLFVYKPTFLVYEYYAFFIVISMLEQIGFEARNSIREQIQEHFYVDGLQDGTTVVLHRDDIKVHVAFNDLIETHPLIALSKGSNFYNGEDTKKPDIRLDCYVKEEEKYVYQSSIIIEVKYSPMYNIFQHVGNTKATEQMYKYWSIKFVEEQDGKRIYHRRAIYEVICVYPGSHMHSKKIESGCGVFLQLYPYKTKQGEEKLAGKHGMVQIFEKWLKSMKK	Bacillus pacificus	Bacillota
Bacillota	Bacillus cereus	JAJESJ010000063.1	LKM14_19625	gb|MCC2495580.1|	MKLHKALQPSFIKRMYYMRFLGKFTKAEKEKSGENFFVQCLSPIPFTLQEQFTNEPYVFEGLCSNKKNEKIFSELKKRKLEKQLVMFRLYYERGNVYVELICTEEPKEIASSYKMIPAPKVTNNKKRESLERKLSNGYLSFLMPKFPKDFEPPELLWHDGRLYGNISLKPSISSIAYFEQKRECKYINCSDWPKYVEIAVEDQLYFVSDYVYEQLKKRMHEEGKLVEVEDIKVQKDEWEWDERESSFLQYVQSMVHNKGLYLDETDIYNFHISVKTNMLTILGGIPGIGKSRFVQTYAEALGLQYGEELVWIPISPSYQEPHDLLGYLHPNGTFIESETKLVRTLMKAKENPNQLYIIVFDEMNMSHIEHWFTPFLSVLELETKNRILNLYEGVQDIENSIPSTIEIGENIIFVGTVNFDETTKELSDRLLDRTNLITLQKIPFCEMDMEQGKVVLHPPLKVTAGEFRINWMRNKAMIEVFSEEELELLDKLHVVLSSHDASKGISFRCANAIATYLQNIPFQNNHTYMISREEGFDLQIKQRVLTKIRGTEMMVGPLLSEEAKRGATLVPLLQSALANRVSTFEHSLAYIREKRRELELYGYAK	LKM14_19620	gb|MCC2495579.1|	MQNEGRYETKIVDTNETLPFVLKLIIGNEGKGDYILLNRLCTSTTALVQCIYKVQELKPIRLQYNYEIPMNITFIWNKVYEGQKNIKEAQYEINEKKQRVLIYEHGKTEFFYPWRCGLYHFEVRIEDTTYYGAFQIVPKNFFDDQFEMIQDYVKSILNELILDRGYYKKTFSALSDIEDSSYLVLLRKLPQKMKMIKQIFKKIESSSKFINEYKWEGKERRPTRKGTIVAERKPYAKYYNRKFMEQKNSKENAFLKYKAMQFYHYLIEAKSFLRQTIEILEREKKKKSEEFQAVKTIIQTIERNGSVTDREKQKYKNIHLLKEADLRKSSMKIQEYKILAHIVHENVQYFQMLMHSSFWREVTETSNMNLHDLPIPHQQLLHHLEVLPQYTDQSPSLLFVYKPTFLVYEYYAFFIVISILEQIGFEARNSIREQIQEHFYVDGLQDGTTVVLERDDIKVHVAFNDLIETHPLIALSKGSNFYNGEDTKKPDIRLDCYVKEDGKYVYKSSIIIEVKYSPMYNIFQHVGNTKATEQMYKYWSIKYVEEQDGKRVYYRRSIYEVICVYPGSHMHSKKIESGCGVFLQLYPYKTKQGEEKLAGKHGMVQIFEKWLKSIKK	Bacillus cereus	Bacillota
Bacillota	Bacillus thuringiensis	JAJHQA010000093.1	LM552_20855	gb|MCC6081618.1|	MKLHKALQPSFIKRMYYMRFLGKFTKAEKEKSGENFFVQCLSPIPFTLQEQFANEPYVFEGLCSNKKNEKIFLELKKRKLEKQLVMFRLYYERGNVYVELICTEEPKEIASSYKMIPAPKVTNNKKRESLERKLSNGYLSFLMPKFPKDFEPPELLWHDGRLYGNISLKSSISSIAYFEQKRECKYINCSDWTKYVEIAVEDQLYFVSDHVYEQLKKRMHEEGKLVEVEDIKVQKDEWEWDERESSFLQYVQSMVHNKGLYLDATDIYNFHISVKTNMLTILGGIPGVGKSRFVQTYAEALGLQYGEELVWIPISPSYQEPHDLLGYLHPNGTFIESETKLVRTLMKAKENPNQLYIIVFDEMNMSHIEHWFTPFLSVLQLETKNRILNLYEGVQDIENSIPSTIEIGENIIFVGTVNFDETTKELSDRLLDRTNLITLQKIPFCEMGMELGKVVLHPPLKVTAGEFRINWMRNKAMIEVFSEEELELLDKLHVVLSSHDASKGISFRCANAIATYLQNIPFQNNHTYMISREEGFDLQIKQRVLTKIRGTEMMVGSLLSEEAKRGATLVPLLQSALANRVSTFEHSLAYIREKRRELELYGYAK	LM552_20860	gb|MCC6081619.1|	MQNEGRYETKIVDTNETLPFVLKLIIGNEGKGDYILLNRLCTSTTALVQCIYKVQELKPIRLQYNYEIPMNITFIWNKVYEGQKNIKEAQYEINEKKQRVLIYEHGKTEFFYPWRCGLYHFEVRIEDTTYYGAFQIVPKNFFDDQFEMIQDYVKSILNELILDRGYYKKTFSALSDIEDSSYLVLLRKLPQKMKMIKQIFKKIESSSKFINVYKWEGKERKPTRKGTIVAERKPYAKHYNRKFIEQKNSKENAFLKYKSMQFYHYLIEAKSFLRQTIEILEREKKKKSEEFQAVKTIIQTIERNGSVTDREKQKYKNIHLLKEADLRKSSMKIQEYKILAHIVHENVQYFQMLMHSSFWREVTETSNMNLHDLPIPHQQLLHHLEVLPQYTDQSPSLLFVYKPTFLVYEYYAFFIVISILEQIGFEARNSIREQIQEHFYVDGLQDGTTVVLQRDDLKVHVAFNDLIETHPLIALSKGSNFYNGEDTKKPDIRLDCYVKEDGKYVYKSSIIIEVKYSPMYNIFQHVGNTKATEQMYKYWSIKYVEEQDGKRVYYRRSIYEVICVYPGSHMHSKKIESGCGVFLQLYPYKTKQGEEKLAGKHGMVQIFEKWLKSIEK	Bacillus thuringiensis	Bacillota
Bacillota	Bacillus thuringiensis	WJCV01000005.1	GH818_07840	gb|MRA60182.1|	MKLHKALQPSFIKRMYYMRFIGKFTKAESEKSGENFFVQCLSPIPFTLQEQLKNEPYVFEGLCSNKKNEKVFSELKKRKLEKQLIMFRLYYERGHIYVELICTEEAREIANGYKMIPVPKVSDYKKGESLERKLSNGYLSFLMPKYPKDFEPPELLWHEGRLYGNISLKSSSISSIAYFEQQRECKYIELNDWMKYVEIAVEDQLYFVSNHVYEQLKKRITEEGKLVEVEEIKVQKDEWEWDERESVFLQYVKSFVRNKGLYLDETDIYNFHISTKTNMLTILGGIPGAGKSRFVQAYAEALGLQYGEELVWIPISPSYQEPHDLLGYLHPNGTFIESETKLVRALMKAKENQNQLYIIVFDEMNMSHIEHWFTPFLSVLQLEKQNRILNIYEGVQEKENSIPPTIEIGENIIFVGTVNFDETTKELSDRLLDRTNVITLRKIPFCEMCMEQEKVVLQPPLKVTAGEFRINWVRNKTMIEVFSEEELELLDKLHGVLSSHDTSKGISFRCANAIATYLQNIPFQNNHSYMISREEGFDLQIKQRVLTKIRGTEMMVGSLLSEEVKRGATLVPLLQSPLANRVSTFEHSLAYIREKRRELELYGYAK	GH818_07835	gb|MRA60181.1|	MQNDGRYETEIVDTKETLPFVLKLIIGTESKGEYILLNRLCTSATALAQCIYKVQELKPIRLQYHYENPMNITFIWNKVYEGQKNIKETKYEINEKKQKVLIYEHGKTEFFYPWRCGLYHFEVNIEDRTYYGAFQVVPKNFFDDQFEMIQNYVKSILNELILDRGYYKKTFSALSDIEDSSYLVLLRKLPQKMKKIKQIFKKIESSSKFIHEYKWEEKERKVTRKGAVVAERKPYAKYYNRKFIEQKNSIENAFLKFKAMQFYLYLLEAESFLRQTIEILEREKKKKSEEFQAVKTIIQTIERNGSVTDREKQKYKNIHLLKEADLRKSSMKIQEYKILAHFVHDSVQYFQTLMHSPFWREVSETGRMNAHNLPVPHQQLLQHLDLLPQYTDQSPSLLFVYKPTFLVYEYYAFFIVISMLEQIGFEARNSIREQIQEHFYVDGLQDGTTVVLHRDDMKVHVAFNDLIETNPLIALSKGSNFYNGEDTKKPDIRLDCYVKGEEKYVYQSSIIIEVKYSPMYNIFQHVGNTKATEQMYKYWSIKFVEEQDGKRVYHRRAIYEVICVYPGSHMHSKKIESGCGIFLQLYPYKTKQGEEKLAGKHGMVQIFEKWLKSMKK	Bacillus thuringiensis	Bacillota
Bacillota	Bacillus thuringiensis	WJCU01000054.1	GH892_19725	gb|MRA85654.1|	MKLHKALQPSFIKRMYYMRFLGKFTKAEKEKSGENFFVQCLSPIPFTLQEQFINEPYVFEGLCSNKKNEKIFSELKKRKLEKQLVMFRLYYERGNVYVELICTEEPKEIASSYKMIPAPKVTNHKKRESLERKLSNGYLSFLMPKFPKDFEPPELLWHDGRLYGNISLKSSISSIAYFEQKRECKYINCSDWTKYVEIAVEDQLYFVSDYVYEQLKKRMHEEGKLVEVEDIKIQKDEWEWDERESSFLQYVQSMVHNKGLYLDETDIYNFHISVKTNMLTILGGIPGVGKSRFVQTYAEALGLQYGEELVWIPISPSYQEPHDLLGYLHPNGTFIESEAKLVRTLMKAKENPNQLYIIVFDEMNMSHIEHWFTPFLSVLELETKNRILNLYEGVQDIENSIPSTIEIGENIIFVGTVNFDETTKELSDRLLDRTNLITLQKIPFCEMGMEQGKVVLHPPLKVTAGEFRINWMRNKAMIEVFSEEELELLDKLHVVLSSHDASKGISFRCANAIATYLQNIPFQNNHTYMISREEGFDLQIKQRVLTKIRGTEMMVGPLLSEEAKRGATLVPLLQSTLANRVSTFEHSLAYIREKRRELELYGYAK	GH892_19720	gb|MRA85653.1|	MQNEGRYETKIVDTNETLPFVLKLIIGNEGKGDYILLNRLCTSTTALVQCIYKVQELKPIRLQYNYEIPMNITFIWNKVYEGQKNIKEAQYEINEKKQRVLIYEHGKTEFFYPWRCGLYHFEVRIEDTTYYGAFHIVPKNFFDDQFEMIQDYVKSILNELILDRGYYKKTFSALSDIEDSSYLVLLRKLPQKMKMIKQIFKKIESSSTFINEYKWEGKERKPTRKGTIVAERKPYAKHYNRKFMEQKNSKENAFLKYKAMQFYHYLIEAKSFLRQTIEILEREKKKKSEEFQAVKTIIQTIERNGSVTDREKQKYKNIHLLKEADLRKSSMKIQEYKILAHIVHENVQYFQMLMHSSFWREVTETSNMNLHDLPIPHQQLLHHLEVLPQYTDQSPSLLFVYKPTFLVYEYYAFFIVISLLEQIGFEARNSIREQIQEHFYVDGLQDGTTVVLERDDIKVHVAFNDLIETHPLIALSKGSNFYNGEDTKKPDIRLDCYVKEDGKYVYKSSIIIEVKYSPMYNIFQHVGNTKATEQMYKYWSIKYVEEQDGKRVYYRRSIYEVICVYPGSHMHSKKIESGCGVFLQLYPYKTKQGEEKLAGKHGMVQIFEKWLKSIKK	Bacillus thuringiensis	Bacillota
Bacillota	Bacillus thuringiensis	WJCK01000003.1	GH893_04015	gb|MRB07677.1|	MKLHKALQPSFIKRMYYMRFLGKFTKAEKEKSGENFFVQCLSPIPFTLQEQFANEPYVFEGLCSNKKNEKIFLELKKRKLEKQLVMFRLYYERGNVYVELICTEEPKEIASSYKMIPAPKVTNNKKRESLERKLSNGYLSFLMPKFPKDFEPPELLWHDGRLYGNISLKSSISSIAYFEQKRECKYINCSDWTKYVEIAVEDQLYFVSDHVYEQLKKRMHEEGKLVEVEDIKVQKDEWEWDERESSFLQYVQSMVHNKGLYLDATDIYNFHISVKTSMLTILGGIPGVGKSRFVQTYAEALGLQYGEELVWIPISPSYQEPHDLLGYLHPNGTFIESETKLVRTLMKAKENPNQLYIIVFDEMNMSHIEHWFTPFLSVLQLETKNRILNLYEGVQDIENSIPSTIEIGENIIFVGTVNFDETTKELSDRLLDRTNLITLQKIPFCEMGMELGKVVLHPPLKVTAGEFRINWMRNKAMIEVFSEEELELLDKLHVVLSSHDASKGISFRCANAIATYLQNIPFQNNHTYMISREEGFDLQIKQRVLTKIRGTEMMVGSLLSEEAKRGATLVPLLQSALANRVSTFEHSLAYIREKRRELELYGYAK	GH893_04010	gb|MRB07676.1|	MQNEGRYETKIVDTNETLPFVLKLIIGNEGKGDYILLNRLCTSTTALVQCIYKVQELKPIRLQYNYEIPMNITFIWNKVYEGQKNIKEAQYEINEKKQRVLIYEHGKTEFFYPWRCGLYHFEVRIEDTTYYGAFQIVPKNFFDDQFEMIQDYVKSILNELILDRGYYKKTFSALSDIEDSSYLVLLRKLPPKMKMIKQIFKKIESSSKFINVYKWEGKERKPTRKGTIVAERKPYAKHYNRKFIEQKNSKENAFLKYKSMQFYHYLIEAKSFLRQTIEILEREKKKKSEEFQAVKTIIQTIERNGSVTDREKQKYKNIHLLKEADLRKSSMKIQEYKILAHIVHENVQYFQMLMHSSFWREVTETSNMNLHDLPIPHQQLLHHLEVLPQYTDQSPSLLFVYKPTFLVYEYYAFFIVISILEQIGFEARNSIREQIQEHFYVDGLQDGTTVVLQRDDLKVHVAFNDLIETHPLIALSKGSNFYNGEDTKKPDIRLDCYVKEDGKYVYKSSIIIEVKYSPMYNIFQHVGNTKATEQMYKYWSIKYVEEQDGKRVYYRRSIYEVICVYPGSHMHSKKIESGCGVFLQLYPYKTKQGEEKLAGKHGMVQIFEKWLKSIEK	Bacillus thuringiensis	Bacillota
Bacillota	Bacillus thuringiensis	WJCJ01000008.1	GH891_15760	gb|MRB28092.1|	MKLHKALQPSFIKRMYYMRFLGKFTKAEKEKSGENFFVQCLSPIPFTLQEQFTNEPYVFEGLCSNKKNEKIFSELKKRKLEKQLVMFRLYYERGNVYVELICTEEPKEIASSYKMIPVPKVTNNKKRESLERKLSNGYLSFLMPKFPKDFEPPELLWHDGRLYGNISLKSSISSIAYFEQKRECKYINCSDWTKYVEIAVEDQLYFVSDYVYEQLKKRMHEEGKLVEVEDIKVQKDEWEWDERESSFLQYVQSMVHNKGLYLDETDIYNFHISVKTNMLTILGGIPGIGKSRFVQTYAEALGLQYGEELVWIPISPSYQEPHDLLGYLHPNGTFIESETKLVRTLMKAKENPNQLYIIVFDEMNMSHIEHWFTPFLSVLELETKNRILNLYEGVQDIENSIPSTIEIGENIIFVGTVNFDETTKELSDRLLDRTNLITLQKIPFCEMDMEQGKVVLHPPLKVTAGEFRINWMRNKAMIEVFSEEELELLDKLHVVLSSHDASKGISFRCANAIATYLQNIPFQNNHTYMISREEGFDLQIKQRVLTKIRGTEMMVGSLLSEEAKKGGTLVPLLQSALANRVSTFEHSLAYIREKRRELELYGYAK	GH891_15755	gb|MRB28091.1|	MQNEGRYETKIVDTNETLPFVLKLIIGNEGKGDYILLNRLCTSTTALVQCIYKVQELKPIRLQYNYEIPMNITFIWNKVYEGQKNIKEAQYEINEKKQRVLIYEHGKTEFFYPWRCGLYHFEVRIEDTTYYGAFQIVPKNFFDDQFEMIQDYVKSILNELILDRGYYKKTFSALSDIEDSSYLVLLRKLPQKMKMIKQIFKKIESSSKFINEYKWEGKERKPTRKGTIVAERKPYAKHYNRKFMEQKNSKENAFLKYKAMQFYHYLIEAKSFLRQTIEILEREKKKKSEEFQAVKTIIQTIERNGSVTDREKQKYKNIHLLKEADLRKSSMKIQEYKILAHIVHENVQYFQMLMHSSFWREVTETSNMNLHDLPIPHQQLLHHLEVLPQYTDQSPSLLFVYKPTFLVYEYYAFFIVISILEQIGFEARNSIREQIQEHFYVDGLQDGTTVVLERDDIKVHVAFNDLIETHPLIALSKGSNFYNGEDTKKPDIRLDCYVKEDGKYVYKSSIIIEVKYSPMYNIFQHVGNTKATEQMYKYWSIKYVEEQDGKRVYYRRSIYEVICVYPGSHMHSKKIESGCGVFLQLYPYKTKQGEEKLAGKHGMVQIFEKWLKSIKK	Bacillus thuringiensis	Bacillota
Bacillota	Bacillus thuringiensis	WJCE01000005.1	GH863_11475	gb|MRB39483.1|	MKLHKALQPSFIKRMYYMRFLGKFTKAEKEKSGENFFVQCLSPIPFTLQEQFTNEPYVFEGLCSNKKNEKIFSELKKRKLEKQLVMFRLYYERGNVYVELICTEEPKEIASSYKMIPAPKVTNNKKRESLERKLSNGYLSFLMPKFPKDFEPPELLWHDGRLYGNISLKSSISSIAYFEQKRECKYINCSDWTKYVEIAVEDQLYFVSDYVYEQLKKRMHEEGKLVEVEDIKVQKDEWEWDERESSFLQYVQSMVHNKGLYLDETDIYNFHISVKTNMLTILGGIPGVGKSRFVQTYAEALGLQYGEELVWIPISPSYQEPHDLLGYLHPNGTFIESETKLVRTLMKAKENPNQLYIIVFDEMNMSHIEHWFTPFLSVLELETKNRILNLYEGVQDIENSIPSTIEIGENIIFVGTVNFDETTKELSDRLLDRTNLITLQKIPFCEMGMEQGKVILHPPLKVTAGEFRINWMRNKAMIEVFSEEELELLDKLHVVLSSHDASKGISFRCANAIATYLQNIPFQNNHTYMISREEGFDLQIKQRVLTKIRGTEMMVGPLLSEEAKRGATLVPLLQSTLANRVSTFEHSLAYIREKRRELELYGYAK	GH863_11480	gb|MRB39484.1|	MQNEGRYETKIVDTNETLPFVLKLIIGNEGKGDYILLNRLCTSTTALVQCIYKVQELKPIRLQYNYEIPMNITFIWNKVYEGQKNIKEAQYEINEKKQRVLIYEHGKTEFFYPWRCGLYHFEVRIEETTYYGAFQIVPKNFFDDQFEMIQDYVKSILNELILDRGYYKKTFSALSDIEDSSYLVLLRKLPQKMKMIKQIFKKIESSSKFINEYKWEGKERRPTRKGTIVAERKPYAKHYNRKFMEQKNSKENAFLKYKAMQFYHYLIEAKSFLRQTIEILEREKKKKSEEFQAVKTIIQTIERNGSVTDREKQKYKNIHLLKEADLRKSSMKIQEYKILAHIVRENVQYFQMLMHSSFWREVTETSNMNLHDLPIPHQQLLHHLEVLPQYTDQSPSLLFVYKPTFLVYEYYAFFIVISILEQIGFEARNSIREQIQEHFYVDGLQDGTTVVLERDDIKVHVAFNDLIETHPLIALSKGSNFYNGEDTKKPDIRLDCYVKEDGKYVYKSSIIIEVKYSPMYNIFQHVGNTKATEQMYKYWSIKYVEEQDGKRVYYRRSIYEVICVYPGSHMHSKKIESGCGVFLQLYPYKTKQGEEKLAGKHGMVQIFEKWLKSIKK	Bacillus thuringiensis	Bacillota
Bacillota	Bacillus thuringiensis	WJCI01000010.1	GH844_17970	gb|MRB77041.1|	MKLHKALQPSFIKRMYYMRFLGKFTKAEKEKSGENFFVQCLSPIPFTLQEQFTNEPYVFEGLCSNKKNEKIFSELKKRKLEKQLVMFRLYYERGNVYVELICTEEPKEIASSYKMIPAPKVTNNKKRESLERKLSNGYLSFLMPKFPKDFEPPELLWHDGRLYGNISLKPSISSIAYFEQKRECKYINCSDWPKYVEIAVEDQLYFVSDYVYEQLKKRMHEEGKLVEVEDIKVQKDEWEWDERESSFLQYVQSMVHNKGLYLDETDIYNFHISVKTNMLTILGGIPGVGKSRFVQTYAEALGLQYGEELVWIPISPSYQEPHDLLGYLHPNGTFIESETKLVRTLMKAKENPNQLYIIVFDEMNMSHIEHWFTPFLSVLELETKNRILNLYEGVQDIENSIPSTIEIGENIIFVGTVNFDETTKELSDRLLDRTNLITLQKIPFCEMDMEQGKVVLHPPLKVTAGEFRINWMRNKAMIEVFSEEELELLDKLHVVLSSHDASKGISFRCANAIATYLQNIPFQNNHTYMISREEGFDLQIKQRVLTKIRGTEMMVGPLLSEEAKRGATLVPLLQSALANRVSTFEHSLAYIREKRRELELYGYAK	GH844_17965	gb|MRB77040.1|	MQNEGRYETKIVDTNETLPFVLKLIIGNEGKGDYILLNRLCTSTTALVQCIYKVQELKPIRLQYNYEIPMNITFIWNKVYEGQKNIKEAQYEINEKKQRVLIYEHGKTEFFYPWRCGLYHFEVRIEDTTYYGAFQIVPKNFFDDQFEMIQDYVKSILNELILDRGYYKKTFSALSDIEDSSYLVLLRKLPQKMKMIKQIFKKIESSSKFINEYKWEGKERRPTRKGTIVAERKPYAKHYNRKFMEQKNSKENAFLKYKAMQFYHYLIEAKSFLRQTIEILEREKKKKSEEFQAVKTIIQTIERNGSVTDREKQKYKNIHLLKEADLRKSSMKIQEYKILAHIVRENVQYFQMLMHSSFWREVTETSNMNLHDLPIPHQQLLHHLEVLPQYTDQSPSLLFVYKPTFLVYEYYAFFIVISILEQIGFEARNPIREQIQEHFYVDGLQDGTTVVLERDDIKVHVAFNDLIETHPLIALSKGSNFYNGEDTKKPDIRLDCYVKEDGKYVYKSSIIIEVKYSPMYNIFQHVGNTKATEQMYKYWSIKYVEEQDGKRVYYRRSIYEVICVYPGSHMHSKKIESGCGVFLQLYPYKTKQGEEKLAGKHGMVQIFEKWLKSIKK	Bacillus thuringiensis	Bacillota
Bacillota	Bacillus thuringiensis	WJDH01000014.1	GH878_13510	gb|MRC04346.1|	MKLHKALQPSFIKRMYYMRFLGKFTKAEKEKSGENFFVQCLSPIPFTLQEQFTNEPYVFEGLCSNKKNEKIFSELKKRKLEKQLVMFRLYYERGNVYVELICTEEPKEIASSYKMIPAPKVTNNKKRESLERKLSNGYLSFLMPKFPKDFEPPELLWHDGRLYGNISLKSSISSIAYFEQKRECKYINCSDWTKYVEIAVEDQLYFVSDYVYEQLKKRMHEEGKLVEVEDIKVQKDEWEWDERESSFLQYVQSMVHNKGLYLDETDIYNFHISVKTNMLTILGGIPGVGKSRFVQTYAEALGLQYGEELVWIPISPSYQEPHDLLGYLHPNGTFIESETKLVRTLMKAKENPNQLYIIVFDEMNMSHIEHWFTPFLSVLELETKNRILNLYEGVQDIENSIPSTIEIGENIIFVGTVNFDETTKELSDRLLDRTNLITLQKIPFCEMGMEQGKVVLHPPLKVTAGEFRINWMRNKAMIEVFSEEELELLDKLHVVLSSHDASKGISFRCANAIATYLQNIPFQNNHTYMISREEGFDLQIKQRVLTKIRGTEMMVGPLLSEEAKRGATLVPLLQSALANRVSTFEHSLAYIREKRRELELYGYAK	GH878_13515	gb|MRC04347.1|	MQNEGRYETKIVDTNETLPFVLKLIIGNEGKGDYILLNRLCTSTTALVQCIYKVQELKPIRLQYNYEIPMNITFIWNKVYEGQKNIKEAQYEINEKKQRVLIYEHGKTEFFYPWRCGLYHFEVRIEDTTYYGAFQIVPKNFFDDQFEMIQDYVKSILNELILDRGYYKKTFSALSDIEDSSYLVLLRKLPQKMKMIKQIFKKIESSSKFINEYKWEGKERRPTRKGTIVAERKPYAKYYNRKFMEQKNSKENAFLKYKAMQFYHYLIEAKSFLRQTIEILEREKKKKSEEFQAVKTIIQTIERNGSVTDREKQKYKNIHLLKEADLRKSSMKIQEYKILAHIVHENVQYFQMLMHSSFWREVTETSNMNLHDLPIPHQQLLHHLEVLPQYTDQSPSLLFVYKPTFLVYEYYAFFIVISILEQIGFEARNSIREQIQEHFYVDGLQDGTTVVLERDDIKVHVAFNDLIETHPLIALSKGSNFYNGEDTKKPDIRLDCYVKEDGKYVYKSSIIIEVKYSPMYNIFQHVGNTKATEQMYKYWSIKYVEEQDGKRVYYRRSIYEVICVYPGSHMHSKKIESGCGVFLQLYPYKTKQGEEKLAGKHGMIQIFEKWLKSIKK	Bacillus thuringiensis	Bacillota
Bacillota	Bacillus thuringiensis	WJDA01000007.1	GH866_13730	gb|MRC16664.1|	MKLHKALQPSFIKRMYYMRFLGKFTKAEKEKSGENFFVQCLSPIPFTLQEQFTNEPYVFEGLCSNKKNEKIFSELKKRKLEKQLVMFRLYYERGNVYVELICTEEPKEIASSYKMIPAPKVTNNKKRESLERKLSNGYLSFLMPKFPKDFEPPELLWHDGRLYGNISLKSSISSIAYFEQKRECKYINCSDWTKYVEIAVEDQLYFVSDYVYEQLKKRMHEEGKLVEVEDIKVQKDEWEWDERESSFLQYVQSMVHNKGLYLDETDIYNFHISVKTNMLTILGGIPGVGKSRFVQTYAEALGLQYGEELVWITISPSYQEPHDLLGYLHPNGTFIESETKLVRTLMKAKENPNQLYIIVFDEMNMSHIEHWFTPFLSVLELETKNRILNLYEGVQDIENSIPSTIEIGENIIFVGTVNFDETTKELSDRLLDRTNLITLQKIPFCEMDMEQGKVVLHPPLKVTAGEFRINWMRNKAMIEVFSEEELELLDKLHVVLSSHDASKGISFRCANAIATYLQNIPFQNNHTYMISREEGFDLQIKQRVLTKIRGTEMMVGPLLSEEAKRGATLVPLLQSALANRVSTFEHSLAYIREKRRELELYGYAK	GH866_13735	gb|MRC16665.1|	MQNEGRYETKIVDTNETLPFVLKLIIGNEGKGDYILLNRLCTSTTALVQCIYKVQELKPIRLQYNYEIPMNITFIWNKVYEGQKNIKEAQYEINEKKQRVLIYEHGKTEFFYPWRCGLYHFEVRIEDTTYYGAFQIVPKNFFDDQFEMIQDYVKSILNELILDRGYYKKTFSALSDIEDSSYLVLLRKLPQKMKMIKQIFKKIESSSKFINEYKWEGKERRPTRKGTIVAERKPYAKHYNRKFMEQENSKENAFLKYKAMQFYHYLIEAKSFLRQTIEILEREKKKKSEEFQAVKTIIQTIERNGSVTDREKQKYKNIHLLKEADLRKSSMKIQEYKILAHIVRENVQYFQMLMHSSFWREVTETSNMNLHDLPIPHQQLLHHLEVLPQYTDQSPSLLFVYKPTFLVYEYYAFFIVISILEQIGFEARNSIREQIQEHFYVDGLQDGTTVVLERDDIKVHVAFNDLIETHPLIALSKGSNFYNGEDTKKPDIRLDCYVKEDGKYVYKSSIIIEVKYSPMYNIFQHVGNTKATEQMYKYWSIKYVEEQDGKRVYYRRSIYEVICVYPGSHMHSKKIESGCGVFLQLYPYKTKQGEEKLAGKHGMVQIFEKWLKSIKK	Bacillus thuringiensis	Bacillota
Bacillota	Bacillus thuringiensis	WJDD01000007.1	GH862_09145	gb|MRC58870.1|	MKLHKALQPSFIKRMYYMRFLGKFTKAEKEKSGENFFVQCLSPIPFTLQEQFTNEPYVFEGLCSNKKNEKIFSELKKRKLEKQLVMFRLYYERGNVYVELICTEEPKEIASSYKMIPAPKVTNNKKRESLERKLSNGYLSFLMPKFPKDFEPPELLWHDGRLYGNISLKSSISSIAYFEQKRECKYINCSDWTKYVEIAVEDQLYFVSDYVYEQLKKRMHEEGKLVEVEDIKVQKDEWEWDERESSFLQYVQSMVHNKGLYLDETDIYNFHISVKTNMLTILGGIPGVGKSRFVQTYAEALGLQYGEELVWIPISPSYQEPHDLLGYLHPNGTFIESETKLVRTLMKAKENPNQLYIIVFDEMNMSHIEHWFTPFLSVLELETKNRILNLYEGVQDIENSIPSTIEIGENIIFVGTVNFDETTKELSDRLLDRTNLITLQKIPFCEMGMEQGKVVLHPPLKVTAGEFRINWMRNKAMIEVFSEEELELLDKLHVVLSSHDASKGISFRCANAIATYLQNIPFQNNHTYMISREEGFDLQIKQRVLTKIRGTEMMVGPLLSEEAKRGATLVPLLQSALANRVSTFEHSLAYIREKRRELELYGYAK	GH862_09140	gb|MRC58869.1|	MQNEGRYETKIVDTNETLPFVLKLIIGNEGKGDYILLNRLCTSTTALVQCIYKVQELKPIRLQYNYEIPMNITFIWNKVYEGQKNIKEAQYEINEKKQRVLIYEHGKTEFFYPWRCGLYHFEVRIEDTTYYGAFQIVPKNFFDDQFEMIQDYVKSILNELILDRGYYKKTFSALSDIEDSSYLVLLRKLPQKMKMIKQIFKKIESSSKFINEYKWEGKERRPTRKGTIVAERKPYAKYYNRKFMEQKNSKENAFLKYKAMQFYHYLIEAKSFLRQTIEILEREKKKKSEEFQAVKTIIQTIERNGSVTDREKQKYKNIHLLKEADLRKSSMKIQEYKILAHIVHENVQYFQMLMHSSFWREVTETSNMNLHDLPIPHQQLLHHLEVLPQYTDQSPSLLFVYKPTFLVYEYYAFFIVISILEQIGFEARNSIREQIQEHFYVDGLQDGTTVVLERDDIKVHVAFNDLIETHPLIALSKGSNFYNGEDTKKPDIRLDCYVKEDGKYVYKSSIIIEVKYSPMYNIFQHVGNTKATEQMYKYWSIKYVEEQDGKRVYYRRSIYEVICVYPGSHMHSKKIESGCGVFLQLYPYKTKQGEEKLAGKHGMIQIFEKWLKSIKK	Bacillus thuringiensis	Bacillota
Bacillota	Bacillus thuringiensis	WJDO01000001.1	GH820_02360	gb|MRC70061.1|	MKLHKALQPSFIKRMYYMRFIGKFTKAESEKSGENFFVQCLSPIPFTLQEQLKNEPYVFEGLCSNKKNEKVFSELKKRKLEKQLIMFRLYYERGHIYVELICTEEAREIANGYKMIPVPKVSDYKKGESLERKLSNGYLSFLMPKYPKDFEPPELLWHEGRLYGNISLKSSSISSIAYFEQQRECKYIELNDWMKYVEIAVEDQLYFVSNHVYEQLKKRITEEGKLVEVEEIKVQKDEWEWDERESVFLQYVKSFVRNKGLYLDETDIYNFHISTKTNMLTILGGIPGAGKSRFVQAYAEALGLQYGEELVWIPISPSYQEPHDLLGYLHPNGTFIESETKLVRALMKAKENQNQLYIIVFDEMNMSHIEHWFTPFLSVLQLEKQNRILNLYEGVQEKENSIPPTIEIGENIIFVGTVNFDETTKELSDRLLDRTNVITLRKIPFCEMCMEQEKVVLQPPLKVTAGEFRINWVRNKTMIEVFSEEELELLDKLHGVLSSHDTSKGISFRCANAIATYLQNIPFQNNHSYMISREEGFDLQIKQRVLTKIRGTEMMVGSLLSEEVKRGATLVPLLQSPLANRVSTFEHSLAYIREKRRELELYGYAK	GH820_02365	gb|MRC70062.1|	MQNDGRYETEIVDTKETFPFVLKLIIGTESKGEYILLNRLCTSATALAQCIYKVQELKPIRLQYHYENPMNITFIWNKVYEGQKNIKETKYEINDQKQKVLIYEHGKTEFFYPWRCGLYHFEVNIEERTYYGAFQVVPKNFFDDQFEMIQSYVKSILNELILDRGYYKKTFSALSDIEDSSYLVLLRKLPQKMKKIKQIFKKIESSSKFIHEYKWEEKERKATRKGAVVAERKPYAKYYNRKFIEQKNSIENAFLKFKAMQFYLYLLEAENFLRQTIEILEREKKKKSEEFQAVKTIIQTIERNGSVTDREKQKYKNIHLLKEADLRKSSMKIQEYKILAHFVHDSVQYFQTLMHSPFWREVSETGKMNSYNLPIPHQQLLQHLDLLPQYTDQSPSLLFVYKPTFLVYEYYAFFIVISMLEQIGFEARNSIREQIQEHFYVDGLQDGTTVVLHRDNMKVHVAFNDLIETHPLIALSKGSNFYNGEDTKKPDIRLDCYVKEEEKYVYQSSIIIEVKYSPMYNIFQHVGNTKATEQMYKYWSIKYVEEQDGKRIYHRRAIYEVICVYPGSHMHSKKIESGCGVFLQLYPYKTKQGEEKLAGKHGMVQIFEKWLKSMKK	Bacillus thuringiensis	Bacillota
Bacillota	Bacillus thuringiensis	WJDE01000007.1	GH883_07960	gb|MRC76682.1|	MKLHKALQPSFIKRMYYMRFLGKFTKAEKEKSGENFFVQCLSPIPFTLQEQFTNEPYVFEGLCSNKKNEKIFSELKKRKLEKQLVMFRLYYERGNVYVELICTEEPKEIASSYKMIPAPKVTNNKKRESLERKLSNGYLSFLMPKFPKDFEPPELLWHDGRLYGNISLKSSISSIAYFEQKRECKYINCSDWTKYVEIAVEDQLYFVSDYVYEQLKKRMHEEGKLVEVEDIKVQKDEWEWDERESSFLQYVQSMVHNKGLYLDETDIYNFHISVKTNMLTILGGIPGVGKSRFVQTYAEALGLQYGEELVWIPISPSYQEPHDLLGYLHPNGTFIESETKLVRTLMKAKENPNQLYIIVFDEMNMSHIEHWFTPFLSVLELETKNRILNLYEGVQDIENSIPSTIEIGENIIFVGTVNFDETTKELSDRLLDRTNLITLQKIPFCEMGMEQGKVVLHPPLKVTAGEFRINWMRNKAMIEVFSEEELELLDKLHVVLSSHDASKGISFRCANAIATYLQNIPFQNNHTYMISREEGFDLQIKQRVLTKIRGTEMMVGPLLSEEAKRGATLVPLLQSALANRVSTFEHSLAYIREKRRELELYGYAK	GH883_07955	gb|MRC76681.1|	MQNEGRYETKIVDTNETLPFVLKLIIGNEGKGDYILLNRLCTSTTALVQCIYKVQELKPIRLQYNYEIPMNITFIWNKVYEGQKNIKEAQYEINEKKQRVLIYEHGKTEFFYPWRCGLYHFEVRIEDTTYYGAFQIVPKNFFDDQFEMIQDYVKSILNELILDRGYYKKTFSALSDIEDSSYLVLLRKLPQKMKMIKQIFKKIESSSKFINEYKWEGKERRPTRKGTIVAERKPYAKYYNRKFMEQKNSKENAFLKYKAMQFYHYLIEAKSFLRQTIEILEREKKKKSEEFQAVKTIIQTIERNGSVTDREKQKYKNIHLLKEADLRKSSMKIQEYKILAHIVHENVQYFQMLMHSSFWREVTETSNMNLHDLPIPHQQLLHHLEVLPQYTDQSPSLLFVYKPTFLVYEYYAFFIVISILEQIGFEARNSIREQIQEHFYVDGLQDGTTVVLERDDIKVHVAFNDLIETHPLIALSKGSNFYNGEDTKKPDIRLDCYVKEDGKYVYKSSIIIEVKYSPMYNIFQHVGNTKATEQMYKYWSIKYVEEQDGKRVYYRRSIYEVICVYPGSHMHSKKIESGCGVFLQLYPYKTKQGEEKLAGKHGMIQIFEKWLKSIKK	Bacillus thuringiensis	Bacillota
Bacillota	Bacillus thuringiensis	WJDF01000002.1	GH879_01660	gb|MRC82099.1|	MKLHKALQPSFIKRMYYMRFLGKFTKAEKEKSGENFFVQCLSPIPFTLQEQFTNEPYVFEGLCSNKKNEKIFSELKKRKLEKQLVMFRLYYERGNVYVELICTEEPKEIASSYKMIPAPKVTNNKKRESLERKLSNGYLSFLMPKFPKDFEPPELLWHDGRLYGNISLKSSISSIAYFEQKRECKYINCSDWTKYVEIAVEDQLYFVSDYVYEQLKKRMHEEGKLVEVEDIKVQKDEWEWDERESSFLQYVQSMVHNKGLYLDETDIYNFHISVKTNMLTILGGIPGVGKSRFVQTYAEALGLQYGEELVWIPISPSYQEPHDLLGYLHPNGTFIESETKLVRTLMKAKENPNQLYIIVFDEMNMSHIEHWFTPFLSVLELETKNRILNLYEGVQDIENSIPSTIEIGENIIFVGTVNFDETTKELSDRLLDRTNLITLQKIPFCEMGMEQGKVVLHPPLKVTAGEFRINWMRNKAMIEVFSEEELELLDKLHVVLSSHDASKGISFRCANAIATYLQNIPFQNNHTYMISREEGFDLQIKQRVLTKIRGTEMMVGPLLSEEAKRGATLVPLLQSALANRVSTFEHSLAYIREKRRELELYGYAK	GH879_01665	gb|MRC82100.1|	MQNEGRYETKIVDTNETLPFVLKLIIGNEGKGDYILLNRLCTSTTALVQCIYKVQELKPIRLQYNYEIPMNITFIWNKVYEGQKNIKEAQYEINEKKQRVLIYEHGKTEFFYPWRCGLYHFEVRIEDTTYYGAFQIVPKNFFDDQFEMIQDYVKSILNELILDRGYYKKTFSALSDIEDSSYLVLLRKLPQKMKMIKQIFKKIESSSKFINEYKWEGKERRPTRKGTIVAERKPYAKYYNRKFMEQKNSKENAFLKYKAMQFYHYLIEAKSFLRQTIEILEREKKKKSEEFQAVKTIIQTIERNGSVTDREKQKYKNIHLLKEADLRKSSMKIQEYKILAHIVHENVQYFQMLMHSSFWREVTETSNMNLHDLPIPHQQLLHHLEVLPQYTDQSPSLLFVYKPTFLVYEYYAFFIVISILEQIGFEARNSIREQIQEHFYVDGLQDGTTVVLERDDIKVHVAFNDLIETHPLIALSKGSNFYNGEDTKKPDIRLDCYVKEDGKYVYKSSIIIEVKYSPMYNIFQHVGNTKATEQMYKYWSIKYVEEQDGKRVYYRRSIYEVICVYPGSHMHSKKIESGCGVFLQLYPYKTKQGEEKLAGKHGMIQIFEKWLKSIKK	Bacillus thuringiensis	Bacillota
Bacillota	Bacillus anthracis	RXZL01000393.1	EKU32_11750	gb|MRR41773.1|	LKKRKLEKQLVMFRLYYERGHIYVELICTEEPREIANGYKMIPVPKVSDYKKGESLERKLSNGYLSFLMPKYPKDFEPPELLWHEGRLYGNISLKSSSISSIAYFEQQRECKYIEFNDWMKYVEIAVEDQLYFVSNHVYEQFKKRITEEGKLVEVEEVKVQKDEWEWDERESVFLQYVKSFVRNKGLYLDETDIYNFHISAKTNMLTILGGIPGAGKSRFVQAYAEALGLQYGEELVWIPISPSYQEPHDLLGYLHSNGTFIESETKLVRALMKAKENQNQLYIIVFDEMNMSHIEHWFTPFLSVLQLEKQNRILNLYEGVQEEENPIPPTIEIGENIMFVGTVNFDETTKELSDRLLDRTNVITLRKVPFCEMCMEQEKVVLQPPLKVTAGEFRINWVRNKTMIEVFSEEELELLDKLHGVLSSHDTSKGISFRCANAIATYLQNIPFQNNHSYMISREEGFDLQIKQRVLTKIRGTEMMVGSLLSEEVKRGATLVPLLQSSLANRVSTFEHSLAYIREKRRELELYGYAK	EKU32_11755	gb|MRR41774.1|	MQNEGRYETEIVDTKETLPFVLKLIIGTETKGEYILLNRLCTSTTALVQCIYKVQELKPIRLQYHYENPMNITFIWNKVYEGQKNIKETKYEINEKKLKVLIYEHGKTEFFYPWRCGLYHFEVNIEGQTYYGAFQVVPKNFFDDQFEMIQNYVKSILNELILDRGYYKKTFSALSDIEDSSYLVLHRKLTKKMKKIKQIFKKIESSSKFIHEYKWEEKERKVTRKGAVVAERKPYAKYYNRKFIEQKNSTENAFLKFKAMQFYLYLLEAESFLRQTIEILEREKKKKSEEFQAVKTIIQTIERNGSVTDREKQKYKNIHLLKEADLRKSSMKIQEYKILAHFVHDSVQYFQTLMHSPFWREVSETGRMNAHNLPIPHQQLLQHLDLLPQYTDQSPSLLFVYKPTFLVYEYYAFFIVISMLEQIGFEARNSIREQIQEHFYVDGLQDGTTVVLHRDDMKVHVAFNDLIETHPLIALSKGSNFYNGEDTKKPDIRLDCYVKGEEKYVYQSSIIIEVKYSPMYNIFQHVGNTKATEQMYKYWSIKFVEEQDGKRVYHRRAIYEVICVYPGSHMHSKKIESGCGVFLQLYPYKTKQGEEKLAGKHGMVQIFEKWLKSMKK	Bacillus anthracis	Bacillota
Bacillota	Bacillus anthracis	RXZJ01000032.1	EKT82_10810	gb|MRR88868.1|	MKLHKALQPSFIKRMYYMRFIGKFTKAESEKSGENFFVQCLSPIPFTLQEQLKNEPYVFEGLCNNKKNEKVFSELKKRKLEKQLVMFRLYYERGHIYVELICTEEPREIANGYKMIPVPKVSDYKKGESLERKLSNGYLSFLMPKYPKDFEPPELLWHEGRLYGNISLKSSSISSIAYFEQQRECKYIEFNDWMKYVEIAVEDQLYFVSNHVYEQFKKRITEEGKLVEVEEVKVQKDEWEWDERESVFLQYVKSFVRNKGLYLDETDIYNFHISAKTNMLTILGGIPGAGKSRFVQAYAEALGLQYGEELVWIPISPSYQEPHDLLGYLHSNGTFIESETKLVRALMKAKENQNQLYIIVFDEMNMSHIEHWFTPFLSVLQLEKQNRILNLYEGVQEEENPIPPTIEIGENIMFVGTVNFDETTKELSDRLLDRTNVITLRKVPFCEMCMEQEKVVLQPPLKVTAGEFRINWVRNKTMIEVFSEEELELLDKLHGVLSSHDTSKGISFRCANAIATYLQNIPFQNNHSYMISREEGFDLQIKQRVLTKIRGTEMMVGSLLSEEVKRGATLVPLLQSSLANRVSTFEHSLAYIREKRRELELYGYAK	EKT82_10815	gb|MRR88869.1|	MQNEGRYETEIVDTKETLPFVLKLIIGTETKGEYILLNRLCTSTTALVQCIYKVQELKPIRLQYHYENPMNITFIWNKVYEGQKNIKETKYEINEKKQKVLIYEHGKTEFFYPWRCGLYHFEVNIEGQTYYGAFQVVPKNFFDDQFEMIQNYVKSILNELILDRGYYKKTFSALSDIEDSSYLVLLRKLPQKMKKIKQIFKKIESSSKFIHEYKWEEKERKVTRKGAVVAERKPYAKYYNRKFIEQKNSTENAFLKFKAMQFYLYLLEAESFLRQTIEILEREKKKKSEEFQAVKTIIQTIERNGSVTDREKQKYKNIHLLKEADLRKSSMKIQEYKILAHFVHDSVQYFQTLMHSPFWREVSETGRMNAHNLPIPHQQLLQHLDLLPQYTDQSPSLLFVYKPTFLVYEYYAFFIVISMLEQIGFEARNSIREQIQEHFYVDGLQDGTTVVLHRDDMKVHVAFNDLIETHPLIALSKGSNFYNGEDTKKPDIRLDCYVKGEEKYVYQSSIIIEVKYSPMYNIFQHVGNTKATEQMYKYWSIKFVEEQDGKRVYHRRAIYEVICVYPGSRMHSKKIESGCGVFLQLYPYKTKQGEEKLAGKHGMVQIFEKWLKSMKK	Bacillus anthracis	Bacillota
Bacillota	Bacillus sp. RIT694	WJYJ01000006.1	GJV13_05255	gb|MRS23217.1|	MKLHKALQPSFIKRMYYMRFIGKFTKAEREKNGENFFVQCLSPIPFTLQEQLKNEPYVFEGLCSNKKNEKVFSELKKRKLEKQLVMFRLYYERGHIYVELICAEEPREMANGYKMIPVPKVSEYKKGESLERKLGNGYLSFLMPKYPKDFEPPELLWHDGRLYGNISLKSSSISSIAYFEQQRECKYIDLNDWMKYVEIAVEDQLYFVSNHMYEQLKKRMTEEGKHVEVEEIKVHKDEWEWDERESVFLQYVKSFVRNKGLYLDETDIYNFHISAKTNMLTILGGIPGAGKSRFVQAYAEALGLQYGEELVWIPISPSYQEPHDLLGYLHPNGTFIESETKLVRALMKAKENQNQLYIIVFDEMNMSHIEHWFTPFLSVLQLEKQNRILNLYEGVQEKENPIPSTIEIGENIIFVGTVNFDETTKELSDRLLDRTNLITLQKIPFCEMCMEQEKIVLQPPLKVTAGEFRISWVRNKAMIEVFSEEELELLDKLHVVLSSHDMSKGISFRCANAIATYLQNIPFQNNHSYMISREEGFDLQIKQRVLTKIRGTEMMVGSLLSEDVKRGATLLPLLQSPLANRVSTFEHSLAYIREKRRELELYGYAK	GJV13_05250	gb|MRS23216.1|	MQNEGRYETEIVDTKETLPFVLKLIIGTEAKGEYILLNRLCTSTTELVQCIYKVQELKPIRLHYHYESPMNITFIWNKVYEGQKNIKESKYEINEKKQKVLIYEHGKTEFFYPWRCGLYHFEVNIEDRTYYGAFQIVPKNFFDDQFEMIQNYVKSILNELILDRGYYKKTFSALSDIEDSSYLVLLRKLPQKMKKIKQIFKKIESSSKFIHEYKWEEQERKATRKGAIVAERKPYAKYYNRKLIEQKNSKENAFLKFKAMQFYLYLLEAESFLRQTIEILERAKRKKSEEFQAVKTIIQTIERNGSVTDREKQKYKNIHLLKEADLRKSSMKIQEYKILAHFVHESVQYFQTLMHSPFWREVSETGNMHSHNLPIPHQQLLQHLDLLPQYTEQSPSLLFVYKPTFLVYEYYAFFIVISMLEQIGFEARNSIREQIQEHFYVDGLQDGTTVVLQRDDIRVQVAFNDLIETHPLIALSKGSNFYNGEDTKKPDIRLDCYVKEEGKYVYQSSIIIEVKYSPMYNIFQHVGNTKATEQMYKYWSIKYVEEQDGKRVYYRRAIYEVICVYPGSHMHSKKIESGCGVFLQLYPYKTKQGEEKLAGKHGMVQIFEKWLKSMKK	Bacillus sp. RIT694	Bacillota
Bacillota	Bacillus anthracis	VTZK01000002.1	FYB77_10825	gb|MXR15888.1|	MKLHKALQPSFIKRMYYMRFIGKFTKAESEKSGENFFVQCLSPIPFTLQEQLKNEPYVFEGLCNNKKNEKVFSELKKRKLEKQLVMFRLYYERGHIYVELICTEEPREIANGYKMIPVPKVSDYKKGESLERKLSNGYLSFLMPKYPKDFEPPELLWHEGRLYGNISLKSSSISSIAYFEQQRECKYIEFNDWMKYVEIAVEDQLYFVSNHVYEQFKKRITEEGKFVEVEEVKVQKDEWEWDERESVFLQYVKSFVRNKGLYLDETDIYNFHISAKTNMLTILGGIPGAGKSRFVQAYAEALGLQYGEELVWIPISPSYQEPHDLLGYLHSNGTFIESETKLVRALMKAKENQNQLYIIVFDEMNMSHIEHWFTPFLSVLQLEKQNRILNLYEGVQEEENPIPPTIEIGENIMFVGTVNFDETTKELSDRLLDRTNVITLRKVPFCEMCMEQEKVVLQPPLKVTAGEFRINWVRNKTMIEVFSEEELELLDKLHGVLSSHDTSKGISFRCANAIATYLQNIPFQNNHSYMISREEGFDLQIKQRVLTKIRGTEMMVGSLLSEEVKRGATLVPLLQSSLANRVSTFEHSLAYIREKRRELELYGYAK	FYB77_10830	gb|MXR15889.1|	MQNEGRYETEIVDTKETLPFVLKLIIGTETKGEYILLNRLCTSTTALVQCIYKVQELKPIRLQYHYENPMNITFIWNKVYEGQKNIKETKYEINEKKQKVLIYEHGKTEFFYPWRCGLYHFEVNIEGQTYYGAFQVVPKNFFDDQFEMIQNYVKSILNELILDRGYYKKTFSALSDIEDSSYLVLLRKLPQKMKKIKQIFKKIESSSKFIHEYKWEEKERKVTRKGAVVAERKPYAKYYNRKFIEQKNSTENAFLKFKAMQFYLYLLEAESFLRQTIEILEREKKKKSEEFQAVKTIIQTIERNGSVTDREKQKYKNIHLLKEADLRKSSMKIQEYKILAHFVHDSVQYFQTLMHSPFWREVSETGRMNAHNLPIPHQQLLQHLDLLPQYTDQSPSLLFVYKPTFLVYEYYAFFIVISMLEQIGFEARNSIREQIQEHFYVDGLQDGTTVVLHRDDMKVHVAFNDLIETHPLIALSKGSNFYNGEDTKKPDIRLDCYVKGEEKYVYQSSIIIEVKYSPMYNIFQHVGNTKATEQMYKYWSIKFVEEQDGKRVYHRRAIYEVICVYPGSHMHSKKIESGCGVFLQLYPYKTKQGEEKLAGKHGMVQIFEKWLKSMKK	Bacillus anthracis	Bacillota
Bacillota	Bacillus anthracis	VTZI01000002.1	F0721_07725	gb|MXR59848.1|	MKLHKALQPSFIKRMYYMRFIGKFTKAESEKSGENFFVQCLSPIPFTLQEQLKNEPYVFEGLCNNKKNEKVFSELKKRKLEKQLVMFRLYYERGHIYVELICTEEPREIANGYKMIPVPKVSDYKKGESLERKLSNGYLSFLMPKYPKDFEPPELLWHEGRLYGNISLKSSSISSIAYFEQQRECKYIEFNDWMKYVEIAVEDQLYFVSNHVYEQFKKRITEEGKLVEVEEVKVQKDEWEWDERESVFLQYVKSFVRNKGLYLDETDIYNFHISAKTNMLTILGGIPGAGKSRFVQAYAEALGLQYGEELVWIPISPSYQEPHDLLGYLHSNGTFIESETKLVRALMKAKENQNQLYIIVFDEMNMSHIEHWFTPFLSVLQLEKQNRILNLYEGVQEEENPIPPTIEIGENIMFVGTVNFDETTKELSDRLLDRTNVITLRKVPFCEMCMEQEKVVLQPPLKVTAGEFRINWVRNKTMIEVFSEEELELLDKLHGVLSSHDTSKGISFRCANAIATYLQNIPFQNNHSYMISREEGFDLQIKQRVLTKIRGTEMMVGSLLSEEVKKGATLVPLLQSSLANRVSTFEHSLAYIREKRRELELYGYAK	F0721_07730	gb|MXR59849.1|	MQNEGRYETEIVDTKETLPFVLKLIIGTETKGEYILLNRLCTSTTALVQCIYKVQELKPIRLQYHYENPMNITFIWNKVYEGQKNIKETKYEINEKKQKVLIYEHGKTEFFYPWRCGLYHFEVNIEGQTYYGAFQVVPKNFFDDQFEMIQNYVKSILNELILDRGYYKKTFSALSDIEDSSYLVLLRKLPQKMKKIKQIFKKIESSSKFIHEYKWEEKERKVTRKGAVVAERKPYAKYYNRKFIEQKNSTENAFLKFKAMQFYLYLLEAESFLRQTIEILEREKKKKSEEFQAVKTIIQTIERNGSVTDREKQKYKNIHLLKEADLRKSSMKIQEYKILAHFVHDSVQYFQTLMHSPFWREVSETGRMNAHNLPIPHQQLLQHLDLLPQYTDQSPSLLFVYKPTFLVYEYYAFFIVISMLEQIGFEARNSIREQIQEHFYVDGLQDGTTVVLHRDDMKVHVAFNDLIETHPLIALSKGSNFYNGEDTKKPDIRLDCYVKGEEKYVYQSSIIIEVKYSPMYNIFQHVGNTKATEQMYKYWSIKFVEEQDGKRVYHRRAIYEVICVYPGSHMHSKKIESGCGVFLQLYPYKTKQGEEKLAGKHGMVQIFEKWLKSMKK	Bacillus anthracis	Bacillota
Bacillota	Bacillus anthracis	WXWZ01000036.1	GRB03_12350	gb|MZE59376.1|	MKLHKALQPSFIKRMYYMRFIGKFTKAESEKSGENFFVQCLSPIPFTLQEQLKNEPYVFEGLCNNKKNEKVFSELKKRKLEKQLVMFRLYYERGHIYVELICTEEPREIANGYKMIPVPKVSDYKKGESLERKLSNGYLSFLMPKYPKDFEPPELLWHEGRLYGNISLKSSSISSIAYFEQQRECKYIEFNDWMKYVEIAVEDQLYFVSNHVYEQFKKRITEEGKLVEVEEVKVQKDEWEWDERESVFLQYVKSFVRNKGLYLDETDIYNFHISAKTNMLTILGGIPGAGKSRFVQAYAEALGLQYGEELVWIPISPSYQEPHDLLGYLHSNGTFIESETKLVRALMKAKENQNQLYIIVFDEMNMSHIEHWFTPFLSVLQLEKQNRILNLYEGVQEEENPIPPTIEIGENIMFVGTVNFDETTKELSDRLLDRTNVITLRKVPFCEMCMEQEKVVLQPPLKVTAGEFRINWVRNKTMIEVFSEEELELLDKLHGVLSSHDTSKGISFRCANAIATYLQNIPFQNNHSYMISREEGFDLQIKQRVLTKIRGTEMMVGSLLSEEVKRGATLVPLLQSSLANRVSTFEHSLAYIREKRRELELYGYAK	GRB03_12345	gb|MZE59375.1|	MQNEGRYETEIVDTKETLPFVLKLIIGTETKGEYILLNRLCTSTTALVQCIYKVQELKPIRLQYHYENPMNITFIWNKVYEGQKNIKETKYEINEKKQKVLIYEHGKTEFFYPWRCGLYHFEVNIEGQTYYGAFQVVPKNFFDDQFEMIQNYVKSILNELILDRGYYKKTFSALSDIEDSSYLVLLRKLPQKMKKIKQIFKKIESSSKFIHEYKWEEKERKVTRKGAVVAERKPYAKYYNRKFIEQKNSTENAFLKFKAMQFYLYLLEAESFLRQTIEILEREKKKKSEEFQAVKTIIQTIERNGSVTDREKQKYKNIHLLKEADLRKSSMKIQEYKILAHFVHDSVQYFQTLMHSPFWREVSETGRMNAHNLPIPHQQLLQHLDLLPQYTDQSPSLLFVYKPTFLVYEYYAFFIVISMLEQIGFEARNSIREQIQEHFYVDGLQDGTTVVLHRDDMKVHVAFNDLIETHPLIALSKGSNFYNGEDTKKPDIRLDCYVKGEEKYVYQSSIIIEVKYSPMYNIFQHVGNTKATEQMYKYWSIKFVEEQDGKRVYHRRAIYEVICVYPGSHMHSKKIESGCGVFLQLYPYKTKQGEEKLAGKHGMVQIFEKWLK	Bacillus anthracis	Bacillota
Bacillota	Bacillus mobilis	JAAFYT010000010.1	G0P83_06785	gb|NEK97976.1|	MKLHKALQPSFIKRMYYMRFIGKFTKAEREKNGENFFVQCLSPIPFTLQEQLKNEPYVFEGLCSNKKNEKVFSELKKRKLEKQLVMFRLYYERGHIYVELICAEEPREMANGYKMIPVPKVSEYKKGESLERKLGNGYLSFLMPKYPKDFEPPELLWHDGRLYGNISLKSSSISSIAYFEQQRECKYIDFNDWVKHVEIAVEDQLYFVSNHMYEQLKKRMTEEGKRVEVEEIKVHKDEWEWDERESVFLQYVKSFVRNKGLYLDETDIYNFHISAKTNMLTILGGIPGAGKSRFVQAYAEALGLQYGEELVWIPISPSYQEPHDLLGYLHPNGTFIESETKLVRALMKAKENQNQLYIIVFDEMNMSHIEHWFTPFLSVLQLEKQNRILNLYEGVQEKENPIPPTIEIGENIIFVGTVNFDETTKELSDRLLDRTNLITLQKIPFCEMCMEQEKIVLQPPLKVTAGEFRISWVRNKAMIEVFSEEELELLDKLHVVLSSHDMSKGISFRCANAIATYLQNIPFQNNHSYMISREEGFDLQIKQRVLTKIRGTEMMVGSLLSEEVKRGATLVPLLQSQLANRVSTFEHSLAYIREKRRELELYGYAK	G0P83_06780	gb|NEK97975.1|	MQNEGRYETEIVDTKETLPFVLKLIIGSEAKGEYILLNRLCTSTTALVQCIYKVQELKPIRLHYHYESPMNITFIWNKVYEGQKNIKESKYEINEKKQKVLIYEHGKTEFFYPWRCGLYHFEVNIEDKTYYGAFQVVPKNFFDDQFEMIQNYVKSILNELILDRGYYKKTFSALSDIEDSSYLVLLRKLPQKMKKIKQIFKKIELSSNFIHEYKWEEKERKATRKGAIVAERKPYAKKYNRKFIEQKNSKENAFLKFKAMQFNLYLLEAESFLRQTIEILERAKKKKSEEFQAVKTIIQTIERNGSVTDREKQKYKNIHLLKEADLRKSSMKIQEYKILAHFVHESVQYFQTLMHSPFWREVSETGNMNSHNLPIPHQQLLQHLDLLPQYTDQSPSLLFVYKPTFLVYEYYAFFIVISMLEQIGFEAINSIREQIQEHFYVDGLQDGTTVVLHREDMRVHVAFNDLIETHPLIALSKGSNFYNGEDTKKPDIRLDCYIKEEGKYVYQSSIIIEVKYSPMYNIFQHVGNTKATEQMYKYWSIKYVEEQDGKRVYYRRAIYEVICVYPGSHMHSKKIESGCGVFLQLYPYKTKQGEEKLAGKHGMVQIFEKWLKSMKK	Bacillus mobilis	Bacillota
Bacillota	Bacillus sp. Ab-1751	VWWB01000006.1	F3J09_17000	gb|NIE92470.1|	MKLHKALQPSFIKRMYYMRFLGKFTKAEKEKSGENFFVQCLSPIPFTLQEQFTNEPYVFEGLCSNKKNEKIFSELKKRKLEKQLVMFRLYYERGNVYVELICTEEPKEIASSYKMIPAPKVTNNKKRESLERKLSNGYLSFLMPKFPKDFEPPELLWHDGRLYGNISLKSSISSIAYFEQKRECKYINCSDWTKYVEIAVEDQLYFVSDYVYEQLKKRMHEEGKLVEVEDIKVQKDEWEWDERESSFLQYVQSMVHNKGLYLDETDIYNFHISVKTNMLTILGGIPGVGKSRFVQTYAEALGLQYGEELVWIPISPSYQEPHDLLGYLHPNGTFIESETKLVRTLMKAKENPNQLYIIVFDEMNMSHIEHWFTPFLSVLELETKNRILNLYEGVQDIENSIPSTIEIGENIIFVGTVNFDETTKELSDRLLDRTNLITLQKIPFCEMGMEQGKVVLHPPLKVTAGEFRINWMRNKAMIEVFSEEELELLDKLHVVLSSHDASKGISFRCANAIATYLQNIPFQNNHTYMISREEGFDLQIKQRVLTKIRGTEMMVGPLLSEEAKRGATLVPLLQSALANRVSTFEHSLAYIREKRRELELYGYAK	F3J09_16995	gb|NIE92469.1|	MQNEGRYETKIVDTNETLPFVLKLIIGNEGKGDYILLNRLCTSTTALVQCIYKVQELKPIRLQYNYEIPMNITFIWNKVYEGQKNIKEAQYEINEKKQRVLIYEHGKTEFFYPWRCGLYHFEVRIEDTTYYGAFQIVPKNFFDDQFEMIQDYVKSILNELILDRGYYKKTFSALSDIEDSSYLVLLRKLPQKMKMIKQIFKKIESSSKFINEYKWEGKERRPTRKGTIVAERKPYAKHYNRKFMEQKNSKENAFLKYKAMQFYHYLIEAKSFLRQTIEILEREKKKKSEEFQAVKTIIQTIERNGSVTDREKQKYKNIHLLKEADLRKSSMKIQEYKILAHIVRENVQYFQMLMHSSFWREVTETSNMNLHDLPIPHQQLLHHLEVLPQYTDQSPSLLFVYKPTFLVYEYYAFFIVISILEQIGFEARNSIREQIQEHFYVDGLQDGTTVVLERDDIKVHVAFNDLIETHPLIALSKGSNFYNGEDTKKPDIRLDCYVKEDGKYVYKSSIIIEVKYSPMYNIFQHVGNTKATEQMYKYWSIKYVEEQDGKRVYYRRSIYEVICVYPGSHMHSKKIESGCGVFLQLYPYKTKQGEEKLAGKHGMIQIFEKWLKSIKK	Bacillus sp. Ab-1751	Bacillota
Bacillota	Bacillus cereus	JAAVIN010000006.1	HB671_15270	gb|NKW85773.1|	MKLHKALQPSFIKRMYYMRFIGKFTKAESEKSGENFFVQCLSPIPFTLQEQLKNEPYVFEGLCNNKKNEKVFSELKKRKLEKQLVMFRLYYERGHIYVELICTEEPREIANGYKMIPVPKVSDYKKGESLERKLSNGYLSFLMPKYPKDFELPELLWHEGRLYGNISLKSSSISSIAYFEQQRECKYIEFNDWMKYVEIAVEDQLYFVSNHVYEQLKKRITEEGKLVEVEEVKVQKDEWEWDERESVFLQYVKSFVRNKGLYLDETDIYNFHISAKTNMLTILGGIPGAGKSRFVQAYAEALGLQYGEELVWIPISPSYQEPHDLLGYLHSNGTFIESETKLVRALMKAKENQNQLYIIVFDEMNMSHIEHWFTPFLSVLQLEKQNRILNLYEGVQEEENPIPPTIEIGENIMFVGTVNFDETTKELSDRLLDRTNVITLRKVPFCEMCMEQEKVVLQPPLKVTAGEFRINWVRNKTMIEVFSEEELELLDKLHGVLSSHDTSKGISFRCANAIATYLQNIPFQNNHSYMISREEGFDLQIKQRVLTKIRGTEMMVGSLLSEEVKRGATLVPLLQSSLANRVSTFEHSLAYIREKRRELELYGYAK	HB671_15265	gb|NKW85772.1|	MQNEGRYETEIVDTKETLPFVLKLIIGTETKGEYILLNRLCTSTTALVQCIYKVQELKPIRLQYHYENPMNITFIWNKVYEGQKNIKETKYEINEKKQKVLIYEHGKTEFFYPWRCGLYHFEVNIEDRTYYGAFQVVPKNFFDDQFEMIQNYVKSILNELILDRGYYKKTFSALSDIEDSSYLVLLRKLPQKMKKIKQIFKKIESSSKFIHEYKWEEKERKVTRKGAVVAERKPYAKYYNRKFIEQKNSTENAFLKFKAMQFYLYLLEAESFLRQTIEILEREKKKKSEEFQAVKTIIQTIERNGSVTDREKQKYKNIHLLKEADLRKSSMKIQEYKILAHFVHDSVQYFQTLMHSPFWREVSETGRMNAHNLPIPHQQLLQHLDLLPQYTDQSPSLLFVYKPTFLVYEYYAFFIVISMLEQIGFEARNSIREQIQEHFYVDGLQDGTTVVLHRDDMKVHVAFNDLIETHPLIALSKGSNFYNGEDTKKPDIRLDCYVKGEEKYVYQSSIIIEVKYSPMYNIFQHVGNTKATEQMYKYWSIKFVEEQDGKRVYHRRAIYEVICVYPGSHMHSKKIESGCGVFLQLYPYKTKQGEEKLAGKHGMVQIFEKWLKSMKK	Bacillus cereus	Bacillota
Bacillota	Bacillus toyonensis	JAAVIO010000001.1	HB668_00985	gb|NKW92431.1|	MKLHKALQPSFIKRMYYMRFIGKFIKAEREKNGENFFVQCLSPIPSNLQEQFTNEHYIFEGLCSNKKNEKIFSELKKKKLEKQLVMFRLYYERGNVYVELICTEEPREIATGYKMIPAPKVADNKKRESLERKLCNGYLSFLMPKYPKDFESPELLWHDGRLYGNILLKSSISSIAYFEQNRECKYIDLSDWMKHVEIAVEEQLYFVSDQVYELLKKRITEEGKLVEVEDIKIHKEVWEWDERESSFLQYVQSTVRNKGMYLDETDIYNFHISVKTNMLTILGGIPGVGKSRFVQAYAEALGLQYGEELVWIPISPSYQEPHDLLGYLHPNGTFIESETKLVRALMKAKENQNQLYIIVFDEMNMSHIEHWFTPFLSVLQLEKENRILNLYEGAQKLENQIPSTIEIGENIIFVGTVNFDETTKELSDRLLDRTNLITLQKIPFCEMCMVQEKGVLQPPLKVTAGEFRINWIRKKSMIEVFSEEELELLDKLHVVLSSHDASKGISFRCANAIAMYLQNIPFQNNHSYMISREEGFDLQIKQRVLTKLRGTEMMVGSLLSEEVKRGATLVPLLQSPLANRVSTFEHSLAYIREKRRELELYGYAK	HB668_00980	gb|NKW92430.1|	MRNEERYETEIVDTNETLPFVLKLIIGTEAKGEYILLNRLCTSTTALVQCIYKVQELKPIRLHYHYESPMNITFIWNKVYEGQKNIKESQYEINEKKQKVLIYEHGKTEFFYPWRCGLYHFEVRIEDTTYYGAFQIVPKNFFDDQFEMIQNYVKSILNELILDRGYYKKTFSALSDIEDSSYLVLLRKLPQKMKKIKQVFKKIESSSKFIHEYKWEVKERKATRKGTIMAERKSYTKYYNRKFIEQKNSRENAFLKFKAMQFYHYLLEAESFLRQTIEILEREKKKKLEEFQAVKTIMQTIERNGSVTDREKQKYKNIYLLKEADLRKSSVKIQEYKILAHIVRESVQYFKTLIYSPFWREVSETGNMNSYDLPIPHQQLLQHLNLLPQYTDQSPSLLFVYKPTFLVYEYYAFFIVISMLEQIGFKARNPIREQIQEHFYVDGLQDGTTVVLHQDDMKVHVAFNDLIETHPLIALSKGSNFYNGEDTKKPDIRLDCYVKEEGKYVYKSSIIIEVKYSPMYNIFQHVGNTKATEQMYKYWSIKYVEEQNGKRVFHRRAIYEVICVYPGSHMHSKKIESGCGVFLQLYPYKTKQGEEKLAGKHGMVQIFEKWLKNNKK	Bacillus toyonensis	Bacillota
Bacillota	Bacillus cereus	JAAVIR010000002.1	HB666_04855	gb|NKX10674.1|	MKLHKALQPSFIKRMYYMRFLGKFTKAEKEKSGENFFVQCLSPIPFTLQEQFANEPYVFEGLCSNKKNEKIFLELKKRKLEKQLVMFRLYYERGNVYVELICTEEPKEIASSYKMIPAPKVTNNKKRESLERKLSNGYLSFLMPKFPKDFEPPELLWHDGRLYGNISLKSSISSIAYFEQKRECKYINCSDWTKYVEIAVEDQLYFVSDHVYEQLKKRMHEEGKLVEVEDIKVQKDEWEWDERESSFLQYVQSMVHNKGLYLDATDIYNFHISVKTNMLTILGGIPGVGKSRFVQTYAEALGLQYGEELVWIPISPSYQEPHDLLGYLHPNGTFIESETKLVRTLMKAKENPNQLYIIVFDEMNMSHIEHWFTPFLSVLQLETKNRILNLYEGVQDIENSIPSTIEVGENIIFVGTVNFDETTKELSDRLLDRTNLITLQKIPFCEMGMELGKVVLHPPLKVTAGEFRINWMRNKAMIEVFSEEELELLDKLHVVLSSHDASKGISFRCANAIATYLQNIPFQNNHTYMISREEGFDLQIKQRVLTKIRGTEMMVGSLLSEEAKRGATLVPLLQSALANRVSTFEHSLAYIREKRRELELYGYAK	HB666_04850	gb|NKX10673.1|	MQNEGRYETKIVDTNETLPFVLKLIIGNEGKGDYILLNRLCTSTTALVQCIYKVQELKPIRLQYNYEIPMNITFIWNKVYEGQKNIKEAQYEINEKKQRVLIYEHGKTEFFYPWRCGLYHFEVRIEDTTYYGAFQIVPKNFFDDQFEMIQDYVKSILNELILDRGYYKKTFSALSDIEDSSYLVLLRKLPQKMKMIKQIFKKIESSSKFINAYKWEEKERKPTRKGTIVAERKPYAKHYNRKFMEQKNSKENAFLKYKSMQFYHYLIEAKSFLRQTIEILEREKKKKSEEFQAVKTIIQTIERNGSVTDREKQKYKNIHLLKEADLRKSSMKIQEYKILAHIVHENVQYFQMLMHSSFWREVTETSNMNLHDLPIPHQQLLHHLEVLPQYTDQSPSLLFVYKPTFLVYEYYAFFIVISILEQIGFEARNSIREQIQEHFYVDGLQDGTTVVLQRDDLKVHVAFNDLIETHPLIALSKGSNFYNGEDTKKPDIRLDCYVKEDGKYVYKSSIIIEVKYSPMYNIFQHVGNTKATEQMYKYWSIKYVEEQDGKRVYYRRSIYEVICVYPGSHMHSKKIESGCGVFLQLYPYKTKQGEEKLAGKHGMVQIFEKWLKSIEK	Bacillus cereus	Bacillota
Bacillota	Bacillus paranthracis	JABDHZ010000018.1	HKK71_22135	gb|NMW16039.1|	MKLHKALQPSFIKRMYYMRFIGKFTKAESEKSGENFFVQCLSPIPFTLQEQLKNEPYVFEGLCSNKKNEKVFSELKKRKLEKQLIMFRLYYERGHIYVELICTEEAREIANGYKMIPVPKVSDYKKGESLERKLSNGYLSFLMPKYPKDFEPPELLWHEGRLYGNISLKSSSISSIAYFEQQRECKYIELNDWMKYVEIAVEDQLYFVSNHVYEQLKKRITEEGKLVEVEEIKVQKDEWEWDERESVFLQYVKSFIRNKGLYLDETDIYNFHISTKTNMLTILGGIPGAGKSRFVQAYAEALGLQYGEELVWIPISPSYQEPHDLLGYLHPNGTFIESETKLVRALMKAKENQNQLYIIVFDEMNMSHIEHWFTPFLSVLQLEKQNRILNLYEGVQEKENSIPPTIEIGENIIFVGTVNFDETTKELSDRLLDRTNVITLRKIPFCEMCMEQEKVVLQPPLKVTAGEFRINWVRNKTMIEVFSEEELELLDKLHGVLSSHDTSKGISFRCANAIATYLQNIPFQNNHSYMISREEGFDLQIKQRVLTKIRGTEMMVGSLLSEEVKRGATLVPLLQSPLANRVSTFEHSLAYIREKRRELELYGYAK	HKK71_22130	gb|NMW16038.1|	MQNDGRYETEIVDTKETLPFVLKLIIGTESKGEYILLNRLCTSATALVQCIYKVQELKPIRLQYHYENPMNITFIWNKVYEGQKNIKETKYEINEKKQKVLIYEHGKTEFFYPWRCGLYHFEVNIEDRTYYGAFQVVPKNFFDDQFEMIQNYVKSILNELILDRGYYKKTFSALSDIEDSSYLVLLRKLPQKMKKIKQIFKKIESSSKFIHEYKWEEKERKVTRKGAVVAERKPYAKYYNRKFIEQKNSIENAFLKFKAMQFYLYLLEAESFLRQTIEILEREKKKKSEEFQAVKTIIQTIERNGSVTDREKQKYKNIHLLKEADLRKSSMKIQEYKILAHFVHDSVQYFQTLMHSPFWREVSETGRMNAHNLPIPHQQLLQHLDLLPQYTDQSPSLLFVYKPTFLVYEYYAFFIVISMLEQIGFEARNSIREQIQEHFYVDGLQDGTTVVLHRDDMKVHVAFNDLIETHPLIALSKGSNFYNGEDTKKPDIRLDCYVKGEEKYVYQSSIIIEVKYSPMYNIFQHVGNTKATEQMYKYWSIKFVEEQDGKRVYHRRAIYEVICVYPGSHMHSKKIESGCGIFLQLYPYKTKQGEEKLAGKHGMVQIFEKWLKSMKK	Bacillus paranthracis	Bacillota
Bacillota	Bacillus paranthracis	JABGBK010000001.1	HNV23_02005	gb|NOP78256.1|	MKLHKALQPSFIKRMYYMRFIGKFTKAESEKSGENFFVQCLSPIPFTLQEQLKNEPYVFEGLCSNKKNEKVFSELKKRKLEKQLIMFRLYYERGHIYVELICTEEAREIANGYKMIPVPKVSDYKKGESLERKLSNGYLSFLMPKYPKDFEPPELLWHEGRLYGNISLKSSSISSIAYFEQQRECKYIELNDWMKYVEIAVEDQLYFVSNHVYEQLKKRITEEGKLVEVEEIKVQKDEWEWDERESVFLQYVKSFVRNKGLYLDETDIYNFHISTKTNMLTILGGIPGAGKSRFVQAYAEALGLQYGEELVWIPISSSYQEPHDLLGYLHPNGTFIESETKLVRALMKAKENQNQLYIIVFDEMNMSHIEHWFTPFLSVLQLEKQNRILNIYEGVQEKENSIPPTIEIGENIIFVGTVNFDETTKELSDRLLDRTNVITLRKIPFCEMCMEQEKVVLQPPLKVTAGEFRINWVRNKTMIEVFSEEELELLDKLHGVLSSHDTSKGISFRCANAIATYLQNIPFQNNHSYMISREEGFDLQIKQRVLTKIRGTEMMVGSLLSEEVKRGATLVPLLQSPLANRVSTFEHSLAYIREKRRELELYGYAK	HNV23_02010	gb|NOP78257.1|	MQNDGRYETEIVDTKETLPFVLKLIIGTESKGEYILLNRLCTSATALAQCIYKVQELKPIRLQYHYENPMNITFIWNKVYEGQKNIKETKYEINEKKQKVLIYEHGKTEFFYPWRCGLYHFEVNIEDRTYYGAFQVVPKNFFDDQFEMIQNYVKSILNELILDRGYYKKTFSALSDIEDSSYLVLLRKLPQKMKKIKQIFKKIESSSKFIHEYKWEEKERKVTRKGAVVAERKPYAKYYNRKFIEQKNSIENAFLKFKAMQFYLYLLEAESFLRQTIEILEREKKKKSEEFQAVKTIIQTIERNGSVTDREKQKYKNIHLLKEADLRKSSMKIQEYKILAHFVHDSVQYFQTLMHSPFWREVSETGRMNAHNLPVPHQQLLQHLDLLPQYTDQSPSLLFVYKPTFLVYEYYAFFIVISMLEQIGFEARNSIREQIQEHFYVDGLQDGTTVVLHRDDMKVHVAFNDLIETNPLIALSKGSNFYNGEDTKKPDIRLDCYVKGEEKYVYQSSIIIEVKYSPMYNIFQHVGNTKATEQMYKYWSIKFVEEQDGKRVYHRRAIYEVICVYPGSHMHSKKIESGCGIFLQLYPYKTKQGEEKLAGKHGMVQIFEKWLKSMKK	Bacillus paranthracis	Bacillota
Bacillota	Clostridium butyricum	JABFUG010000001.1	BCD72_000466	gb|NOW35931.1|	MMMSSDKIDIDNGKIIQANRSYILGKLVSDIEYLPNIGYEKEPITVMKNSSNVVFYVKPISTEPKYVEQIINKYLNSGSTYIGVDSHNYNIFPVGYKLKDESEKIEIAKKLFDNKIILFKPYINVNSNAKIHKNMDIISVEDINEAHSGYIYTYIPILNISNDEFENKFLNNDPISLNGNYSDLSNIGYVICGNYIYGYIDSCKKSIRAIDSWIFESENLKKYMIDMSSEEFKNNSVAHKDEMIFLERSYLEELDIHLTDEGIDIEKKEDNYDTEKSTSEFADENNENDFIHLNINTEIKFLNEFRDKTLEHGLYYTKTDLYNFHISVKSNMLTILAGMSGTGKTQIAKCYAEALGLSEENKNLLFLPISPSYTEPEDLLGYLNATTGLYLPSSTGLVDLLISAEQNKDKMYAVIFDEMNLSQIEHWFAPFISLLELNANERKLSLYSQDCICYNKMKYKNNVVIGDNILFIGTVNLDETTKDLSDRVLDRANVISLKKRSFAELKENNDDIINANEQKSINNIGFDEYNLWINNKNFINTFDIDELTFFDKLHELLSKQESINGISFRVLQGIANYINNIPYDEDEALISRSDAFDICVKQRILTKIKGSDRELDGLINIDYSNENEIGSLYNLFNSEEAKKLSEFKEVKIKIQQKFEELKKYGYTN	BCD72_000467	gb|NOW35932.1|	MDIQTKIKVNYYKWIRNDIYEKIYDEYVKFFNDNSSYLGDACFEFNEYQRISIELISDNNNDYIEIESYDKEEMLRINTSENEKIISPGGDSDVGLVPGNYQLKLYSNEKVYTGMYKVTPCNIDNEELTNMKSFMEQICEGITYNLYLERNGYEKNELDIMTLNLESYKYLKNNYRNIMNSINSILKNPIEKIKSEYRLSKFSKKVDDKSLRWNCSHKDRQNAGNKCFKEKRILITDDNYENIAVKFIIEKLYKLSTVFEQQYEVYWHSIRKNVSIIQDKIVTMQNELENIKFLGNVKRRKSELNIDISGQNAELKKYNEKLKKIEKEIHDISLISANFRRYMDNTWFKNISTKNIRFRTTTKLLKRYDYNYLYKIYIDIFRGNNKKKFKQTLSIKKTSVLYELYIFIIVKQVFEDMGFKWTRGWLKSQKDIYTCDLESGEAITLEKGKYKIEIIYDKFINRVRDVKGKNVCEVVSNRERRRPDILINLYINHEFVKSTVVEVKYRKKSYIYNHNIETDVMNQLIAYRELDYYDANSKNNKVSLQRVVEKIIAVFPSNKENDYYVDETYYFQFIPIKPQYNEEKPLGYRYLYNQLNEFVDESL	Clostridium butyricum	Bacillota
Bacillota	Bacillus pacificus	JABSVD010000002.1	HQH96_09930	gb|NRR15645.1|	MKLHKALQPSFIKRMYYMRFIGKFTKAESEKSGENFFVQCLSPIPFTLQEQLKNEPYVFEGLCSNKKNEKVFSELKKRKLEKQLVMFRLYYERGHIYVELICTEEPREIANGYKMIPVPKVSDYKKGESLERKLSNGYLSFLMPKYPKDFEPPELLWHEGRLYGNISLTSSSISSIAYFEQQRECKYIELNDWMKYVEIAVEDQLYFVSNHVYEQLKKRITEEGKLVEVEEIKVQKDEWEWDERESVFLQYVKSFVRNKGLYLDETDIYNFHISTKTNMLTILGGIPGAGKSRFVQTYAEALGLQYGEELVWIPISPSYQEPHDLLGYLHPNGTFIESETKLVRALMKAKENQNQLYIIVFDEMNMSHIEHWFTPFLSVLQLEKQNRILNLYEGVQEKENPIPPTIEIGENIIFVGTVNFDETTKELSDRLLDRTNVITLRKIPFCEMCMEQEKVVLQPPLKVTAGEFRINWVRNKTMIEVFSEEELELLDKLHGVLSSHDTSKGISFRCANAIATYLQNIPFQNNHSYMISREEGFDLQIKQRVLTKIRGTEMMVGSLLSEEVKRGATLVPLLQSPLANRVSTFEHSIAYIREKRRELELYGYAK	HQH96_09935	gb|NRR15646.1|	MQNDGRYETEIVDTKETLPFVLKLIIGTESKGEYILLNRLCTSATALVQCIYKVQELKPIRLQYHYESPMNITFIWNKVYEGQKNIKETKYEINEKKQKVLIYEHGKTEFFYPWRCGLYHFEVNIEERTYYGAFQVVPKNFFDDQFEMIQNYVKSILNELILDRGYYKKTFSALSDIEDSSYLVLLRKLPQKMKKIKQIFKKIESSSKFIHEYKWEEKERKATRKGAVVAERKPYAKYYNRKFIEQKNSMENEFLKFKAMQFYLYLLEAKSFLRQTIEILERAKKKKSEEFQAVKTIIQTIERNGSVTDREKQKYKNIHLLKEADLRKSSMKIQEYKILAHFVHDSVQYFQTLMHSPFWREVSETGKMNSHNLPIPHQQLLQHLDLLPQYTDQSPSLLFVYKPTFLVYEYYAFFIVISMLEQMGFEARNSIREQIQEHFYVDGLQDGTTVVLHRGDMKVQVAFNDLIETHPLIALSKGSNFYNGEDTKKPDIRLDCYVKEEEKYVYQSSIIIEVKYSPMYNIFQHVGNTKATEQMYKYWSIKFVEEQDGKRIYHRRAIYEVICVYPGSHMHSKKIESGCGVFLQLYPYKTKQGEEKLAGKHGMVQIFEKWLKSMKK	Bacillus pacificus	Bacillota
Bacillota	Bacillus toyonensis	JABTXX010000006.1	HRR34_12210	gb|NSL67188.1|	MKLHKALQPSFIKRMYYMRFIGKFTKAEREKNGENFFVQCLSPIPSNLQEQFTNEHYIFEGLCSNKKNEKIFSELKKKKLEKQLVMFRLYYERGNVYVELICTEEPREIATGYKMIPAPKVADNKKRESLERKLCNGYLSFLMPKYPKDFESPELLWHDGRLYGNILLKSSISSIAYFEQNRECKYIDLSDWMKHVEIAVEEQLYFVSDKVYEQLKKRITEEGKLVEVEDIKVHKEVWEWDERESSFLQYVQSTVRNKGMYLDETDIYNFHISVKTNMLTILGGIPGVGKSRFVQAYAEALGLQYGEELVWIPISPSYQEPHDLLGYLHPNGTFIESETKLVRALMKAKENQNQLYIIVFDEMNMSHIEHWFTPFLSVLQLEKENRILNLYEGAQKLENQIPSTIEIGENIIFVGTVNFDETTKELSDRLLDRTNLITLQKIPFCEMCMVQEKGVLQPPLKVTAGEFRINWIRKKSMIEVFSEEELELLDKLHVVLSSHDASKGISFRCANAIAMYLQNIPFQNNHSYMISREEGFDLQIKQRVLTKLRGTEMMVGSLLSEEVKRGATLVPLLQSPLANRVSTFEHSLAYIREKRRELELYGYAK	HRR34_12205	gb|NSL67187.1|	MRNEERYETEIVDTNETLPFVLKLIIGTEAKGEYILLNRLCTSTTALVQCIYKVQELKPIRLHYHYESPMNITFIWNKVYEGQKNIKESQYEINEKKQKLLIYEHGKTEFFYPWRCGLYHFEVRIEDTTYYGAFQIVPKNFFDDQFEMIQNYVKSILNELILDRGYYKKTFSALSDIEDSSYLVLLRKLPQKMKKIKQVFKKIESSSKFIHEYKWEVKERKATRKGTIMAERKSYTKYYNRKFIEQKNSRENAFLKFKAMQFYHYLLEAESFLRQTIEILEREKKKKLEEFQAVKTIMQTIERNGSVTDREKQKYKNIHLLKEADLRKSSVKIQEYKILAHIVRESVQYFKTLIYSPFWREVSETGNMNSYDLPIPHQQLLQHLNLLPQYTDQSPSLLFVYKPTFLVYEYYAFFIVISMLEQIGFKARNPIREQIQEHFYVDGLQDGTTVVLHQDDMKVHVAFNDLIETHPLIALSKGSNFYNGEDTKKPDIRLDCYVKEEGKYVYKSSIIIEVKYSPMYNIFQHVGNTKATEQMYKYWSIKYVEEQNGKRVFHRRAIYEVICVYPGSHMHSKKIESGCGVFLQLYPYKTKQGEEKLAGKHGMVQIFEKWLKNNKK	Bacillus toyonensis	Bacillota
Bacillota	Bacillus sp. Xin1	JABUAE010000008.1	HRG09_10640	gb|NSW36514.1|	MKLHKALHSSFIKRMYHMRFLGKFVEGEEKKKDTFSVQCLSQIPPILKSQFEGETYLFEGLYANKKNERIFADLKKKKLEKQLVLFRLYYERGNLYVELICTEEREIADAYRIVPSPRLAGYKNRESLERKLGNGYLSFLIPKFPHDFEVPELLWYEGRLYGNLSLKASISSIAYCEQKKECKYIEINDWNQYIEVKADDQLYFVRENMYNQLLKKIIEEGKRVEVVDIKMQKEDQEWNERESTFIQYVQDVINNKGLYLDATDIFNFHISVKTNLLTILAGIPGIGKSRFVQAYAEALGLTYGEELLWIPISPSYQEPHDILGYLHPNGTYIESETKLVRTLLKAYENPNQLYMIVFDEMNMSHIEHWFTPFLSILQLEKKNRILSLYEEGNEIENIVPSKIEIGENIIFIGTVNFDETTKELSDRLLDRANLITLQKIPFCEINMQQNQGIQIPPLQVTTGEFRMNWLRNKEMMDVLSEEELELLDKLHGLISSHDASKGVSFRCAAAIATYLQNIPRKDNQSYMISREEGFDLQVKQRVLTKLRGTEMTIGPLLREDEKKGLSLVALLQSPLANCVSAFEHSLTYIREKRRELELYGYAK	HRG09_10645	gb|NSW36515.1|	MPNEEQHETEIVDTKDKLPFVLKLIIGTEGKGDFVFLNRLCKHSITMTHCVYKVQELKALRLMLHCQKPLRVTFIWNKVYEGKKDKKEWQYELHEKKQKVVLYEHGKTDFFYPWRCGLYHFEVQVEEDVYYGAFQIVPKNFVDDQFETIQNYVKSILNEIMLDRGYYKKTFSTLIDIEDSSYLMLLRMLPQKMKKIKQLYKKIEENTRYVHSYQWEIRERKATMKSVIMSEKKPYAKHYNRRFIEQIDSLENAFLKFTTKQFYQYLLESQTFLQKTIEILERATHTKKEEYQSVKTIMKTIERNGSVTDREKQKYRNIHLLKEADLRKASVKIQEYKILNHIVHQAVLYFRNLLNSSFWRGVSEKTNITMHALPVTHRQLLYHLEFLPRYNQQSPALLFVYKPTFLVYEYYAFFIVISLLQQLEFKDEIPLREQIQTYFYLDGLQDGTTIVLNRENIQIHVAFNDLIETHPLIALSKGSHFYNGEDTKKPDIRLDCYVKQGKRYEYQSSIIIEVKYSPMFNIFQPVGNTKATEQMYKYWSIKYVEEQDGKRIFHRRAIHEVICVYPGSHMHGKKIEAGCGVFLQLYPYKTKQGEEKLAGKHGLVQIFEKWLKNIGT	Bacillus sp. Xin1	Bacillota
Bacillota	Bacillus thuringiensis	JABVDL010000015.1	HUN83_22875	gb|NUH91020.1|	MKLHKALQPSFIKRMYYMRFLGKFTKAEKEKSGENFFVHCLSPIPFTLQEQFINEPYVFEGLCSNKKNEKIFSELKKRKLEKQLVMFRLYYERGNVYVELICTEEPKEIASSYKMIPAPKVTNHKKRESLERKLSNGYLSFLMPKFPKDFEPPELLWHDGRLYGNISLKSSISSIAYFEQKRECKYINCSDWTKYVEIAVEDQLYFVSDYVYEQLKKRMHEEGKLVEVEDIKIQKDEWEWDERESSFLQYVQSMVHNKGLYLDETDIYNFHISVKTNMLTILGGIPGVGKSRFVQTYAEALGLQYGEELVWIPISPSYQEPHDLLGYLHPNGTFIESEAKLVRTLMKAKENPNQLYIIVFDEMNMSHIEHWFTPFLSVLELETKNRILNLYEGVQDIENSIPSTIEIGENIIFVGTVNFDETTKELSDRLLDRTNLITLQKIPFCEMGMEQGKVVLHPPLKVTAGEFRINWMRNKAMIEVFSEEELELLDKLHVVLSSHDASKGISFRCANAIATYLQNIPFQNNHTYMISREEGFDLQIKQRVLTKIRGTEMMVGPLLSEEAKRGATLVPLLQSTLANRVSTFEHSLAYIREKRRELELYGYAK	HUN83_22880	gb|NUH91021.1|	MQNEGRYETKIVDTNETLPFVLKLIIGNEGKGDYILLNRLCTSTTALVQCIYKVQELKPIRLQYNYEIPMNITFIWNKVYEGQKNIKEAQYEINEKKQRVLIYEHGKTEFFYPWRCGLYHFEVRIEDTTYYGAFQIVPKNFFDDQFEMIQDYVKSILNELILDRGYYKKTFSALSDIEDSSYLVLLRKLPQKMKMIKQIFKKIESSSKFINEYKWEGKERKPTRKGTIVAERKPYAKHYNRKFMEQKNSKENAFLKYKAMQFYHYLIEAKSFLRQTIEILEREKKKKSEEFQAVKTIIQTIERNGSVTDREKQKYKNIHLLKEADLRKSSMKIQEYKILAHIVHENVQYFQMLMHSSFWREVTETSNMNLHDLSIPHQQLLHHLEVLPQYTDQSPSLLFVYKPTFLVYEYYAFFIVISLLEQIGFEARNSIREQIQEHFYVDGLQDGTTVVLERDDIKVHVAFNDLIETHPLIALSKGSNFYNGEDTKKPDIRLDCYVKEDGKYVYKSSIIIEVKYSPMYNIFQHVGNTKATEQMYKYWSIKYVEEQDGKRVYYRRSIYEVICVYPGSHMHSKKIESGCGVFLQLYPYKTKQGEEKLAGKHGMVQIFEKWLKSIKK	Bacillus thuringiensis	Bacillota
Bacillota	Bacillus thuringiensis	JABVDM010000012.1	HUN78_24045	gb|NUH96536.1|	MKLHKALQPSFIKRMYYMRFLGKFTKAEKEKSGENFFVHCLSPIPFTLQEQFINEPYVFEGLCSNKKNEKIFSELKKRKLEKQLVMFRLYYERGNVYVELICTEEPKEIASSYKMIPAPKVTNHKKRESLERKLSNGYLSFLMPKFPKDFEPPELLWHDGRLYGNISLKSSISSIAYFEQKRECKYINCSDWTKYVEIAVEDQLYFVSDYVYEQLKKRMHEEGKLVEVEDIKIQKDEWEWDERESSFLQYVQSMVHNKGLYLDETDIYNFHISVKTNMLTILGGIPGVGKSRFVQTYAEALGLQYGEELVWIPISPSYQEPHDLLGYLHPNGTFIESEAKLVRTLMKAKENPNQLYIIVFDEMNMSHIEHWFTPFLSVLELETKNRILNLYEGVQDIENSIPSTIEIGENIIFVGTVNFDETTKELSDRLLDRTNLITLQKIPFCEMGMEQGKVVLHPPLKVTAGEFRINWMRNKAMIEVFSEEELELLDKLHVVLSSHDASKGISFRCANAIATYLQNIPFQNNHTYMISREEGFDLQIKQRVLTKIRGTEMMVGPLLSEEAKRGATLVPLLQSTLANRVSTFEHSLAYIREKRRELELYGYAK	HUN78_24040	gb|NUH96535.1|	MQNEGRYETKIVDTNETLPFVLKLIIGNEGKGDYILLNRLCTSTTALVQCIYKVQELKPIRLQYNYEIPMNITFIWNKVYEGQKNIKEAQYEINEKKQRVLIYEHGKTEFFYPWRCGLYHFEVRIEDTTYYGAFQIVPKNFFDDQFEMIQDYVKSILNELILDRGYYKKTFSALSDIEDSSYLVLLRKLPQKMKMIKQIFKKIESSSKFINEYKWEGKERKPTRKGTIVAERKPYAKHYNRKFMEQKNSKENAFLKYKAMQFYHYLIEAKSFLRQTIEILEREKKKKSEEFQAVKTIIQTIERNGSVTDREKQKYKNIHLLKEADLRKSSMKIQEYKILAHIVHENVQYFQMLMHSSFWREVTETSNMNLHDLSIPHQQLLHHLEVLPQYTDQSPSLLFVYKPTFLVYEYYAFFIVISLLEQIGFEARNSIREQIQEHFYVDGLQDGTTVVLERDDIKVHVAFNDLIETHPLIALSKGSNFYNGEDTKKPDIRLDCYVKEDGKYVYKSSIIIEVKYSPMYNIFQHVGNTKATEQMYKYWSIKYVEEQDGKRVYYRRSIYEVICVYPGSHMHSKKIESGCGVFLQLYPYKTKQGEEKLAGKHGMVQIFEKWLKSIKK	Bacillus thuringiensis	Bacillota
Bacillota	Bacillus thuringiensis	JABVDF010000014.1	HUN86_23080	gb|NUI01629.1|	MKLHKALQPSFIKRMYYMRFLGKFTKAEKEKSGENFFVHCLSPIPFTLQEQFINEPYVFEGLCSNKKNEKIFSELKKRKLEKQLVMFRLYYERGNVYVELICTEEPKEIASSYKMIPAPKVTNHKKRESLERKLSNGYLSFLMPKFPKDFEPPELLWHDGRLYGNISLKSSISSIAYFEQKRECKYINCSDWTKYVEIAVEDQLYFVSDYVYEQLKKRMHEEGKLVEVEDIKIQKDEWEWDERESSFLQYVQSMVHNKGLYLDETDIYNFHISVKTNMLTILGGIPGVGKSRFVQTYAEALGLQYGEELVWIPISPSYQEPHDLLGYLHPNGTFIESEAKLVRTLMKAKENPNQLYIIVFDEMNMSHIEHWFTPFLSVLELETKNRILNLYEGVQDIENSIPSTIEIGENIIFVGTVNFDETTKELSDRLLDRTNLITLQKIPFCEMGMEQGKVVLHPPLKVTAGEFRINWMRNKAMIEVFSEEELELLDKLHVVLSSHDASKGISFRCANAIATYLQNIPFQNNHTYMISREEGFDLQIKQRVLTKIRGTEMMVGPLLSEEAKRGATLVPLLQSTLANRVSTFEHSLAYIREKRRELELYGYAK	HUN86_23075	gb|NUI01628.1|	MQNEGRYETKIVDTNETLPFVLKLIIGNEGKGDYILLNRLCTSTTALVQCIYKVQELKPIRLQYNYEIPMNITFIWNKVYEGQKNIKEAQYEINEKKQRVLIYEHGKTEFFYPWRCGLYHFEVRIEDTTYYGAFQIVPKNFFDDQFEMIQDYVKSILNELILDRGYYKKTFSALSDIEDSSYLVLLRKLPQKMKMIKQIFKKIESSSKFINEYKWEGKERKPTRKGTIVAERKPYAKHYNRKFMEQKNSKENAFLKYKAMQFYHYLIEAKSFLRQTIEILEREKKKKSEEFQAVKTIIQTIERNGSVTDREKQKYKNIHLLKEADLRKSSMKIQEYKILAHIVHENVQYFQMLMHSSFWREVTETSNMNLHDLSIPHQQLLHHLEVLPQYTDQSPSLLFVYKPTFLVYEYYAFFIVISLLEQIGFEARNSIREQIQEHFYVDGLQDGTTVVLERDDIKVHVAFNDLIETHPLIALSKGSNFYNGEDTKKPDIRLDCYVKEDGKYVYKSSIIIEVKYSPMYNIFQHVGNTKATEQMYKYWSIKYVEEQDGKRVYYRRSIYEVICVYPGSHMHSKKIESGCGVFLQLYPYKTKQGEEKLAGKHGMVQIFEKWLKSIKK	Bacillus thuringiensis	Bacillota
Bacillota	Bacillus thuringiensis	JABVDE010000015.1	HUN81_23565	gb|NUI07008.1|	MKLHKALQPSFIKRMYYMRFLGKFTKAEKEKSGENFFVHCLSPIPFTLQEQFINEPYVFEGLCSNKKNEKIFSELKKRKLEKQLVMFRLYYERGNVYVELICTEEPKEIASSYKMIPAPKVTNHKKRESLERKLSNGYLSFLMPKFPKDFEPPELLWHDGRLYGNISLKSSISSIAYFEQKRECKYINCSDWTKYVEIAVEDQLYFVSDYVYEQLKKRMHEEGKLVEVEDIKIQKDEWEWDERESSFLQYVQSMVHNKGLYLDETDIYNFHISVKTNMLTILGGIPGVGKSRFVQTYAEALGLQYGEELVWIPISPSYQEPHDLLGYLHPNGTFIESEAKLVRTLMKAKENPNQLYIIVFDEMNMSHIEHWFTPFLSVLELETKNRILNLYEGVQDIENSIPSTIEIGENIIFVGTVNFDETTKELSDRLLDRTNLITLQKIPFCEMGMEQGKVVLHPPLKVTAGEFRINWMRNKAMIEVFSEEELELLDKLHVVLSSHDASKGISFRCANAIATYLQNIPFQNNHTYMISREEGFDLQIKQRVLTKIRGTEMMVGPLLSEEAKRGATLVPLLQSTLANRVSTFEHSLAYIREKRRELELYGYAK	HUN81_23570	gb|NUI07009.1|	MQNEGRYETKIVDTNETLPFVLKLIIGNEGKGDYILLNRLCTSTTALVQCIYKVQELKPIRLQYNYEIPMNITFIWNKVYEGQKNIKEAQYEINEKKQRVLIYEHGKTEFFYPWRCGLYHFEVRIEDTTYYGAFQIVPKNFFDDQFEMIQDYVKSILNELILDRGYYKKTFSALSDIEDSSYLVLLRKLPQKMKMIKQIFKKIESSSKFINEYKWEGKERKPTRKGTIVAERKPYAKHYNRKFMEQKNSKENAFLKYKAMQFYHYLIEAKSFLRQTIEILEREKKKKSEEFQAVKTIIQTIERNGSVTDREKQKYKNIHLLKEADLRKSSMKIQEYKILAHIVHENVQYFQMLMHSSFWREVTETSNMNLHDLSIPHQQLLHHLEVLPQYTDQSPSLLFVYKPTFLVYEYYAFFIVISLLEQIGFEARNSIREQIQEHFYVDGLQDGTTVVLERDDIKVHVAFNDLIETHPLIALSKGSNFYNGEDTKKPDIRLDCYVKEDGKYVYKSSIIIEVKYSPMYNIFQHVGNTKATEQMYKYWSIKYVEEQDGKRVYYRRSIYEVICVYPGSHMHSKKIESGCGVFLQLYPYKTKQGEEKLAGKHGMVQIFEKWLKSIKK	Bacillus thuringiensis	Bacillota
Bacillota	Bacillus paranthracis	WQMW01000003.1	GI596_06155	gb|NUJ05697.1|	MKLHKALQPSFIKRMYYMRFIGKFTKAESEKSGENFFVQCLSPIPFTLQEQLKNEPYVFEGLCSNKKNEKVFSELKKRKLEKQLIMFRLYYERGHIYVELICTEEAREIANGYKMIPVPKVSDYKKGESLERKLSNGYLSFLMPKYPKDFEPPELLWHEGRLYGNISLKSSSISSIAYFEQQRECKYIELNDWMKYVEIAVEDQLYFVSNHVYEQLKKRITEEGKLVEVEEIKVQKDEWEWDERESVFLQYVKSFVRNKGLYLDETDIYNFHISTKTNMLTILGGIPGAGKSRFAQAYAEALGLQYGEELVWIPISPSYQEPHDLLGYLHPNGTFIESETKLVRALMKAKENQNQLYIIVFDEMNMSHIEHWFTPFLSVLQLEKQNRILNIYEGVQEKENSIPPTIEIGENIIFVGTVNFDETTKELSDRLLDRTNVITLRKIPFCEMCMEQEKVVLQPPLKVTAGEFRINWVRNKTMIEVFSEEELELLDKLHGVLSSHDTSKGISFRCANAIATYLQNIPFQNNHSYMISREEGFDLQIKQRVLTKIRGTEMMVGSLLSEEVKRGATLVPLLQSPLANRVSTFEHSLAYIREKRRELELYGYAK	GI596_06150	gb|NUJ05696.1|	MQNDGRYETEIVDTKETLPFVLKLIIGTESKGEYILLNRLCTSATALAQCIYKVQELKPIRLQYHYENPMNITFIWNKVYEGQKNIKETKYEINEKKQKVLIYEHGKTEFFYPWRCGLYHFEVNIEDRTYYGAFQVVPKNFFDDQFEMIQNYVKSILNELILDRGYYKKTFSALSDIEDSSYLVLLRKLPQKMKKIKQIFKKIESSSKFIHEYKWEEKERKVTRKGAVVAERKPYAKYYNRKFIEQKNSIENAFLKFKAMQFYLYLLEAESFLRQTIEILEREKKKKSEEFQAVKTIIQTIERNGSVTDREKQKYKNIHLLKEADLRKSSMKIQEYKILAHFVHDSVQYFQTLMHSPFWREVSETGRMNAHNLPVPHQQLLQHLDLLPQYTDQSPSLLFVYKPTFLVYEYYAFFIVISMLEQIGFEARNSIREQIQEHFYVDGLQDGTTVVLHRDDMKVHVAFNDLIETNPLIALSKGSNFYNGEDTKKPDIRLDCYVKGEEKYVYQSSIIIEVKYSPMYNIFQHVGNTKATEQMYKYWSIKFVEEQDGKRVYHRRAIYEVICVYPGSHMHSKKIESGCGIFLQLYPYKTKQGEEKLAGKHGMVQIFEKWLKSMKK	Bacillus paranthracis	Bacillota
Bacillota	Bacillus paramycoides	JACAXA010000018.1	HWX41_13025	gb|NWK69966.1|	MKLHKALHPSFIKRMYYMRFIGKFAKAEGEKNGENFYVQCLSPIPLTLQELFTTENYLFEGLCSNKKNKKIFSDLKKRRLEKQLVMFRLYYDRGNLFLELICAEEPREIATAYKLIPTPKVSNYRKGESLERKLSNGYLSFLMPKLPKDFESPELLWHEGRLYGNLSLKSSISSIAYFEQRKECKYIEINDWRKHVEIAVEDHLYFVSENVYEQLKKRIAEEGKLVEVEDIKVQKEDWEWDERESFFLQYVQSVVRNKRLYLDETDIYNFHISVKTNLLTILGGIPGVGKSRFVQAYAEALGLHYGEELVWIPILPSYQEPHDLLGYLHPNGTFIESETKLVRTLLKAKENPNQLYIVVFDEMNMSHIELWFTPFLSVLQLEKKNRILNLYEKVPEIENPIPPTVEIGENVIFIGTVNFDETTKELSDRLLDRTNLITLQKIPFCEMSLEKEKVVQQLSLKVTTGEFRINWFRNKEMTEVFSEEELELLDKLHDVLSSHDASKGISFRCASAIASYLQNIPFQNNQSYMISREEGFDLQIKQRVLTKLRGTEMTIGPLLSEEAKRGATLIPLLQSSLANRVSTFEHSLAYIRQKRRELELYGYAK	HWX41_13020	gb|NWK69965.1|	MQNEERYETAIVDTKETLPFVLKLIIGTEGKGDFILLNRLCTSTTALVQCIYKVQELKPLRLHFHYQNPMDITFIWNKVYEGQKNIKESQYDLNEKKQRVLLYEHGKTEFFYPWRCGLYHFEVRIEDKTYYGAFQVVPKNFFDDQFGMIQNYVKTILNELILDRGYYKKTFSALSDIEDSSYLVLLRKLPQKMKKIKQIFTKVESNAKFVHEYEWEMEERRTTRKSAIMAERKLYTKYYNRKFIEQKNSKENAFLKFKTMLFYNYLLEAEIFLRKTIEILEGEKKKKLDEFQSVKTIMKTIERNGSVTDREKQKYKNIHLLKEADLRKSSVKIQEYKILAHIVHESVQYFQNLLYSSFWREVSETANINSHSLSIPHQQLIHHLELVPQHTGQSPSLLFVYKPTFLVYEYYAFFIVISILEQIGFEYKNPIREQIQEHFYLDGLQDGTTVVLHQDEIKVHVAFNDLIETHPLIALSKGSNFYNGEDTKKPDIRLDCYVKEEEKYVYKSSIIVEVKYSPMYNIFQPVGNTKAAEQMYKYWSIKYVEEQNGKQIFQRSAIYEVICVYPGSHMHSKKIESGCGVFLQLYPYKTKQGEEKLAGKHGMIQIFEKWLKSNKM	Bacillus paramycoides	Bacillota
Bacillota	Bacillus wiedmannii	LXFN01000057.1	A6280_20970	gb|OAJ99093.1|	MKLHKALQPSFIKRMYYMRFIGKFTKAEREKNGENFFVQCLSPIPFTLQEQLKNEPYVFEGLCSNKKNEKVFSELKKRKLEKQLVMFRLYYERGHIYVELICAEEPREMANGYKMIPVPKVSEYKKGESLERKLGNGYLSFLMPKYPKDFEPPELLWHDGRLYGNISLKSSSISSIAYFEQQRECKYIDLNDWMKYVEIAVEDQLYFVSNHMYEQLKKRMTEEGKHVEVEEIKVHKDEWEWDERESVFLQYVKSFVRNKGLYLDETDIYNFHISAKTNMLTILGGIPGAGKSRFVQAYAEALGLQYGEELVWIPISPSYQEPHDLLGYLHPNGTFIESETKLVRALMKAKENQNQLYIIVFDEMNMSHIEHWFTPFLSVLQLEKQNRILNLYEGVQEKENPIPSTIEIGENIIFVGTVNFDETTKELSDRLLDRTNLITLQKIPFCEMCMEQEKIVLQPPLKVTAGEFRISWVRNKAMIEVFSEEELELLDKLHVVLSSHDMSKGISFRCANAIATYLQNIPFQNNHSYMISREEGFDLQIKQRVLTKIRGTEMMVGSLLSEDVKRGATLLPLLQSPLANRVSTFEHSLAYIREKRRELELYGYAK	A6280_20965	gb|OAJ99092.1|	MQNEGRYETEIVDTKETLPFVLKLIIGTEAKGEYILLNRLCTSTTELVQCIYKVQELKPIRLHYHYESPMNITFIWNKVYEGQKNIKESKYEINEKKQKVLIYEHGKTEFFYPWRCGLYHFEVNIEDRTYYGAFQIVPKNFFDDQFEMIQNYVKSILNELILDRGYYKKTFSALSDIEDSSYLVLLRKLPQKMKKIKQIFKKIESSSKFIHEYKWEEKERKATRKGAIVAERKPYAKYYNRKLIEQKNSKENAFLKFKAMQFYLYLLEAESFLRQTIEILERAKRKKSEEFQAVKTIIQTIERNGSVTDREKQKYKNIHLLKEADLRKSSMKIQEYKILAHFVHESVQYFQTLMHSPFWREVSETGNMHSHNLPIPHQQLLQHLDLLPQYTEQSPSLLFVYKPTFLVYEYYAFFIVISMLEQIGFEARNSIREQIQEHFYVDGLQDGTTVVLQRDDIRVQVAFNDLIETHPLIALSKGSNFYNGEDTKKPDIRLDCYVKEEGKYVYQSSIIIEVKYSPMYNIFQHVGNTKATEQMYKYWSIKYVEEQDGKRVYYRRAIYEVICVYPGSHMHSKKIESGCGVFLQLYPYKTKQGEEKLAGKHGMVQIFEKWLKSMKK	Bacillus wiedmannii	Bacillota
Bacillota	Bacillus wiedmannii	LXFL01000033.1	A6278_08955	gb|OAK04130.1|	MRLHKALQPSFIKRMYYMRFIGKFTKAEREKNGENFFVQCLSPIPFTLQEQLKNEPYVFEGLCSNKKNEKVFSELKKRKLEKQLVMFRLYYERGHIYVELICAEEPREMANGYKMIPVPKVSEYKKGESLERKLGNGYLSFLMPKYPKDFEPPELLWHDGRLYGNISLKSSSISSIAYFEQQRECKYIDLNDWMKYVEIAAEDQLYFVSNHMYEQLKKRMTEEGKHVEVEEIKVHKDEWEWDERESVFLQYVKSFVRNKGLYLDETDIYNFHISAKTNMLTILGGIPGAGKSRFVQAYAEALGLQYGEELVWIPISPSYQEPHDLLGYLHPNGTFIESETKLVRALMKAKENQNQLYIIVFDEMNMSHIEHWFTPFLSVLQLEKQNRILNLYEGVQEKENPIPSTIEIGENIIFVGTVNFDETTKELSDRLLDRTNLITLQKIPFCEMCMEQEKIVLQPPLKVTAGEFRISWVRNKAMIEVFSEEELELLDKLHVVLSSHDMSKGISFRCANAIATYLQNIPFQNNHSYMISREEGFDLQIKQRVLTKIRGTEMMVGSLLSEDVKRGATLLPLLQSPLANRVSTFEHSLAYIREKRRELELYGYAK	A6278_08960	gb|OAK04131.1|	MQNEGRYETEIVDTKETLPFVLKLIIGTEAKGEYILLNRLCTSTTALVQCIYKVQELKPIRLHYHYESPMNITFIWNKVYEGQKNIKESKYEINEKKQKVLIYEHGKTEFFYPWRCGLYHFEVNIEDRTYYGAFQIVPKNFFDDQFEMIQNYVKSILNELILDRGYYKKTFSALSDIEDSSYLVLLRKLPQKMKKIKQIFKKIESSSKFIHEYKWEEKERKATRKGAIVTERKPYAKYYNRKFIEQKNSKENAFLKFKAMQFYFYLLEAESFLSQTIEILERAKRKKSEEFQAVKTIIQTIERNGSVTDREKQKYKNIHLLKEADLRKSSMKIQEYKILAHFVHESVQYFQTLMHSPFWREVSETGNMYSHNLPIPHQQLLQHLDVLPQYTEQSPSLLFVYKPTFLVYEYYAFFIVISMLEQIGFEARNSIREQIQEHFYVDGLQDGTTVVLHRDDIRVHVAFNDLIETHPLIALSKGSNFYNGEDTKKPDIRLDCYVKEEGKYVYQSSIIIEVKYSPMYNIFQHVGNTKATEQMYKYWSIKYVEEQDGKRVYYRRAIYEVICVYPGSHMHSKKIESGCGVFLQLYPYKTKQGEEKLAGKHGMVQIFEKWLKSMKK	Bacillus wiedmannii	Bacillota
Bacillota	Bacillus wiedmannii	LXFM01000022.1	A6279_06100	gb|OAK06985.1|	MRLHKALQPSFIKRMYYMRFIGKFTKAEREKNGENFFVQCLSPIPFTLQEQLKNEPYVFEGLCSNKKNEKVFSELKKRKLEKQLVMFRLYYERGHIYVELICAEEPREMANGYKMIPVPKVSEYKKGESLERKLGNGYLSFLMPKYPKDFEPPELLWHDGRLYGNISLKSSSISSIAYFEQQRECKYIDLNDWMKYVEIAAEDQLYFVSNHMYEQLKKRMTEEGKHVEVEEIKVHKDEWEWDERESVFLQYVKSFVRNKGLYLDETDIYNFHISAKTNMLTILGGIPGAGKSRFVQAYAEALGLQYGEELVWIPISPSYQEPHDLLGYLHPNGTFIESETKLVRALMKAKENQNQLYIIVFDEMNMSHIEHWFTPFLSVLQLEKQNRILNLYEGVQEKENPIPSTIEIGENIIFVGTVNFDETTKELSDRLLDRTNLITLQKIPFCEMCMEQEKIVLQPPLKVTAGEFRISWVRNKAMIEVFSEEELELLDKLHVVLSSHDMSKGISFRCANAIATYLQNIPFQNNHSYMISREEGFDLQIKQRVLTKIRGTEMMVGSLLSEDVKRGATLLPLLQSPLANRVSTFEHSLAYIREKRRELELYGYAK	A6279_06105	gb|OAK06986.1|	MQNEGRYETEIVDTKETLPFVLKLIIGTEAKGEYILLNRLCTSTTALVQCIYKVQELKPIRLHYHYESPMNITFIWNKVYEGQKNIKESKYEINEKKQKVLIYEHGKTEFFYPWRCGLYHFEVNIEDRTYYGAFQIVPKNFFDDQFEMIQNYVKSILNELILDRGYYKKTFSALSDIEDSSYLVLLRKLPQKMKKIKQIFKKIESSSKFIHEYKWEEKERKATRKGAIVTERKPYAKYYNRKFIEQKNSKENAFLKFKAMQFYFYLLEAESFLSQTIEILERAKRKKSEEFQAVKTIIQTIERNGSVTDREKQKYKNIHLLKEADLRKSSMKIQEYKILAHFVHESVQYFQTLMHSPFWREVSETGNMYSHNLPIPHQQLLQHLDVLPQYTEQSPSLLFVYKPTFLVYEYYAFFIVISMLEQIGFEARNSIREQIQEHFYVDGLQDGTTVVLHRDDIRVHVAFNDLIETHPLIALSKGSNFYNGEDTKKPDIRLDCYVKEEGKYVYQSSIIIEVKYSPMYNIFQHVGNTKATEQMYKYWSIKYVEEQDGKRVYYRRAIYEVICVYPGSHMHSKKIESGCGVFLQLYPYKTKQGEEKLAGKHGMVQIFEKWLKSMKK	Bacillus wiedmannii	Bacillota
Bacillota	Bacillus wiedmannii	LXFO01000033.1	A6281_07420	gb|OAK18532.1|	MRLHKALQPSFIKRMYYMRFIGKFTKAEREKNGENFFVQCLSPIPFTLQEQLKNEPYVFEGLCSNKKNEKVFSELKKRKLEKQLVMFRLYYERGHIYVELICAEEPREMANGYKMIPVPKVSEYKKGESLERKLGNGYLSFLMPKYPKDFEPPELLWHDGRLYGNISLKSSSISSIAYFEQQRECKYIDLNDWMKYVEIAVEDQLYFVSNHMYEQLKKRMTEEGKHVEVEEIKVHKDEWEWDERESVFLQYVKSFVRNKGLYLDETDIYNFHISAKTNMLTILGGIPGAGKSRFVQAYAEALGLQYGEELVWIPISPSYQEPHDLLGYLHPNGTFIESETKLVRALMKAKENQNQLYIIVFDEMNMSHIEHWFTPFLSVLQLEKQNRILNLYEGVQEKENPIPSTIEIGENIIFVGTVNFDETTKELSDRLLDRTNLITLQKIPFCEMCMEQEKIVLQPPLKVTAGEFRISWVRNKAMIEVFSEEELELLDKLHVVLSSHDMSKGISFRCANAIATYLQNIPFQNNHSYMISREEGFDLQIKQRVLTKIRGTEMMVGSLLSEDVKRGATLLPLLQSPLANRVSTFEHSLAYIREKRRELELYGYAK	A6281_07415	gb|OAK18531.1|	MQNEGRYETEIVDTKETLPFVLKLIIGTEAKGEYILLNRLCTSTTALVQCIYKVQELKPIRLHYHYESPMNITFIWNKVYEGQKNIKESKYEINEKKQKVLIYEHGKTEFFYPWRCGLYHFEVNIEDRTYYGAFQIVPKNFFDDQFEMIQNYVKSILNELILDRGYYKKTFSALSDIEDSSYLVLLRKLPQKMKKIKQIFKKIESSSKFIHEYKWEEKERKATRKGAIVTERKPYAKYYNRKFIEQKNSKENAFLKFKAMQFYFYLLEAESFLSQTIEILERAKRKKSEEFQAVKTIIQTIERNGSVTDREKQKYKNIHLLKEADLRKSSMKIQEYKILAHFVHESVQYFQTLMHSPFWREVSETGNMYSHNLPIPHQQLLQHLDVLPQYTEQSPSLLFVYKPTFLVYEYYAFFIVISMLEQIGFEARNSIREQIQEHFYVDGLQDGTTVVLHRDDIRVHVAFNDLIETHPLIALSKGSNFYNGEDTKKPDIRLDCYVKEEGKYVYQSSIIIEVKYSPMYNIFQHVGNTKATEQMYKYWSIKYVEEQDGKRVYYRRAIYEVICVYPGSHMHSKKIESGCGVFLQLYPYKTKQGEEKLAGKHGMVQIFEKWLKSMKK	Bacillus wiedmannii	Bacillota
Bacillota	Bacillus wiedmannii	LXFQ01000066.1	A6283_12740	gb|OAK18889.1|	MRLHKALQPSFIKRMYYMRFIGKFTKAEREKNGENFFVQCLSPIPFTLQEQLKNEPYVFEGLCSNKKNEKVFSELKKRKLEKQLVMFRLYYERGHIYVELICAEEPREMANGYKMIPVPKVSEYKKGESLERKLGNGYLSFLMPKYPKDFEPPELLWHDGRLYGNISLKSSSISSIAYFEQQRECKYIDLNDWMKYVEIAVEDQLYFVSNHMYEQLKKRMTEEGKHVEVEEIKVHKDEWEWDERESVFLQYVKSFVRNKGLYLDETDIYNFHISAKTNMLTILGGIPGAGKSRFVQAYAEALGLQYGEELVWIPISPSYQEPHDLLGYLHPNGTFIESETKLVRALMKAKENQNQLYIIVFDEMNMSHIEHWFTPFLSVLQLEKQNRILNLYEGVQEKENPIPSTIEIGENIIFVGTVNFDETTKELSDRLLDRTNLITLQKIPFCEMCMEQEKIVLQPPLKVTAGEFRISWVRNKAMIEVFSEEELELLDKLHVVLSSHDMSKGISFRCANAIATYLQNIPFQNNHSYMISREEGFDLQIKQRVLTKIRGTEMMVGSLLSEDVKRGATLLPLLQSPLANRVSTFEHSLAYIREKRRELELYGYAK	A6283_12745	gb|OAK18890.1|	MQNEGRYETEIVDTKETLPFVLKLIIGTEAKGEYILLNRLCTSTTALVQCIYKVQELKPIRLHYHYESPMNITFIWNKVYEGQKNIKESKYEINEKKQKVLIYEHGKTEFFYPWRCGLYHFEVNIENRTYYGAFQIVPKNFFDDQFEMIQNYVKSILNELILDRGYYKKTFSALSDIEDSSYLVLLRKLPQKMKKIKQIFKKIESSSKFIHEYKWEEKERKATRKGAIVTERKPYAKYYNRKFIEQKNSKENAFLKFKAMQFYFYLLEAESFLSQTIEILERAKRKKSEEFQAVKTIIQTIERNGSVTDREKQKYKNIHLLKEADLRKSSMKIQEYKILAHFVHESVQYFQTLMHSPFWREVSETGNMYSHNLPIPHQQLLQHLDVLPQYTEQSPSLLFVYKPTFLVYEYYAFFIVISMLEQIGFEARNSIREQIQEHFYVDGLQDGTTVVLHRDDIRVHVAFNDLIETHPLIALSKGSNFYNGEDTKKPDIRLDCYVKEEGKYVYQSSIIIEVKYSPMYNIFQHVGNTKATEQMYKYWSIKYVEEQDGKRVYYRRAIYEVICVYPGSHMHSKKIESGCGVFLQLYPYKTKQGEEKLAGKHGMVQIFEKWLKSMKK	Bacillus wiedmannii	Bacillota
Bacillota	Bacillus wiedmannii	LXFS01000051.1	A6285_09450	gb|OAK34739.1|	MRLHKALQPSFIKRMYYMRFIGKFTKAEREKNGENFFVQCLSPIPFTLQEQLKNEPYVFEGLCSNKKNEKVFSELKKRKLEKQLVMFRLYYERGHIYVELICAEEPREMANGYKMIPVPKVSEYKKGESLERKLGNGYLSFLMPKYPKDFEPPELLWHDGRLYGNISLKSSSISSIAYFEQQRECKYIDLNDWMKYVEIAVEDQLYFVSNHMYEQLKKRMTEEGKHVEVEEIKVHKDEWEWDERESVFLQYVKSFVRNKGLYLDETDIYNFHISAKTNMLTILGGIPGAGKSRFVQAYAEALGLQYGEELVWIPISPSYQEPHDLLGYLHPNGTFIESETKLVRALMKAKENQNQLYIIVFDEMNMSHIEHWFTPFLSVLQLEKQNRILNLYEGVQEKENPIPSTIEIGENIIFVGTVNFDETTKELSDRLLDRTNLITLQKIPFCEMCMEQEKIVLQPPLKVTAGEFRISWVRNKAMIEVFSEEELELLDKLHVVLSSHDMSKGISFRCANAIATYLQNIPFQNNHSYMISREEGFDLQIKQRVLTKIRGTEMMIGSLLSEDVKRGATLLPLLQSPLANRVSTFEHSLAYIREKRRELELYGYAK	A6285_09455	gb|OAK34740.1|	MQNEGRYETEIVDTKETLPFVLKLIIGTEAKGEYILLNRLCTSTTALVQCIYKVQELKPIRLHYHYESPMNITFIWNKVYEGQKNIKESKYEINEKKQKVLIYEHGKTEFFYPWRCGLYHFEVNIEDRTYYGAFQIVPKNFFDDQFEMIQNYVKSILNELILDRGYYKKTFSALSDIEDSSYLVLLRKLPQKMKKIKQIFKKIESSSKFIHEYKWEEKERKATRKGAIVTERKPYAKYYNRKFIEQKNSKENAFLKFKAMQFYFYLLEAESFLSQTIEILERAKRKKSEEFQAVKTIIQTIERNGSVTDREKQKYKNIHLLKEADLRKSSMKIQEYKILAHFVHESVQYFQTLMHSPFWREVSETGNMYSHNLPIPHQQLLQHLDVLPQYTEQSPSLLFVYKPTFLVYEYYAFFIVISMLEQIGFEARNSIREQIQEHFYVDGLQDGTTVVLHRDDIRVHVAFNDLIETHPLIALSKGSNFYNGEDTKKPDIRLDCYVKKEGKYVYQSSIIIEVKYSPMYNIFQHVGNTKATEQMYKYWSIKYVEEQDGKRVYYRRAIYEVICVYPGSHMHSKKIESGCGVFLQLYPYKTKQGEEKLAGKHGMVQIFEKWLKSMKK	Bacillus wiedmannii	Bacillota
Bacillota	Bacillus wiedmannii	LXFR01000001.1	A6284_16580	gb|OAK45200.1|	MRLHKALQPSFIKRMYYMRFIGKFTKAEREKNGENFFVQCLSPIPFTLQEQLKNEPYVFEGLCSNKKNEKVFSELKKRKLEKQLVMFRLYYERGHIYVELICAEEPREMANGYKMIPVPKVSEYKKGESLERKLGNGYLSFLMPKYPKDFEPPELLWHDGRLYGNISLKSSSISSIAYFEQQRECKYIDLNDWMKYVEIAVEDQLYFVSNHMYEQLKKRMTEEGKHVEVEEIKVHKDEWEWDERESVFLQYVKSFVRNKGLYLDETDIYNFHISAKTNMLTILGGIPGVGKSRFVQAYAEALGLQYGEELVWIPISPSYQEPHDLLGYLHPNGTFIESETKLVRALMKAKENQNQLYIIVFDEMNMSHIEHWFTPFLSVLQLEKQNRILNLYEGVQEKENPIPSTIEIGENIIFVGTVNFDETTKELSDRLLDRTNLITLQKIPFCEMCMEQEKIVLQPPLKVTAGEFRISWVRNKAMIEVFSEEELELLDKLHVVLSSHDMSKGISFRCANAIATYLQNIPFQNNHSYMISREEGFDLQIKQRVLTKIRGTEMMVGSLLSEDVKRGATLLPLLQSPLANRVSTFEHSLAYIREKRRELELYGYAK	A6284_16575	gb|OAK45199.1|	MQNEGRYETEIVDTKETLPFVLKLIIGTEAKGEYILLNRLCTSTTALVQCIYKVQELKPIRLHYHYESPMNITFIWNKVYEGQKNIKESKYEINEKKQKVLIYEHGKTEFFYPWRCGLYHFEVNIEDRTYYGAFQIVPKNFFDDQFEMIQNYVKSILNELILDRGYYKKTFSALSDIEDSSYLVLLRKLPQKMKKIKQIFKKIESSSKFIHEYKWEEKERKATRKGAIVTERKPYAKYYNRKFIEQKNSKENAFLKFKAMQFYFYLLEAESFLSQTIEILERAKRKKSEEFQAVKTIIQTIERNGSVTDREKQKYKNIHLLKEADLRKSSMKIQEYKILAHFVHESVQYFQTLMHSPFWREVSETGNMYSHNLPIPHQQLLQHLDVLPQYTEQSPSLLFVYKPTFLVYEYYAFFIVISMLEQIGFEARNSIREQIQEHFYVDGLQDGTTVVLHRDDIRVHVAFNDLIETHPLIALSKGSNFYNGEDTKKPDIRLDCYVKEEGKYVYQSSIIIEVKYSPMYNIFQHVGNTKATEQMYKYWSIKYVEEQDGKRVYYRRAIYEVICVYPGSHMHSKKIESGCGVFLQLYPYKTKQGEEKLAGKHGMVQIFEKWLKSMKK	Bacillus wiedmannii	Bacillota
Bacillota	Bacillus cereus	LZRI01000012.1	A9987_08305	gb|OBW55270.1|	MKLHKALQPSFIKRMYYMRFLGKFTKAEKEKSGENFFVQCLSPIPFTLQEQFINEPYVFEGLCSNKKNEKIFSELKKRKLEKQLVMFRLYYERGNVYVELICTEEPKEIASSYKMIPAPKVTNHKKRESLERKLSNGYLSFLMPKFPKDFEPPELLWHDGRLYGNISLKSSISSIAYFEQKRECKYINCSDWTKYVEIAVEDQLYFVSDYVYEQLKKRMNEEGKLVEVEDIKVQKDEWEWDERESSFLQYVQSMVHNKGLYLDETDIYNFHISVKTNMLTILGGIPGVGKSRFVQTYAEALGLQYGEELVWIPISPSYQEPHDLLGYLHPNGTFIESEAKLVRTLMKAKENPNQLYIIVFDEMNMSHIEHWFTPFLSVLELETKNRILNLYEGVQDIENSIPSTIEIGENIIFVGTVNFDETTKELSDRLLDRTNLITLQKIPFCEMGMEQGKVVLHPPLKVTAGEFRINWMRNKAMIEVFSEEELELLDKLHVVLSSHDASKGISFRCANAIATYLQNIPFQNNHTYMISREEGFDLQIKQRVLTKIRGTEMMVGPLLSEEAKRGATLVPLLQSTLANRVSTFEHSLAYIREKRRELELYGYAK	A9987_08310	gb|OBW55271.1|	MQNEGRYETKIVDTNETLPFVLKLIIGNEGKGDYILLNRLCTSTTALVQCIYKVQELKPIRLQYNYEIPMNITFIWNKVYEGQKNIKEAQYEINEKKQRVLIYEHGKTEFFYPWRCGLYHFEVRIEDTTYYGAFQIVPKNFFDDQFEMIQNYVKSILNELILDRGYYKKTFSALSDIEDSSYLVLLRKLPQKMKMIKQIFKKIESSSKFINEYKWEGKERKPTKKGTIVAERKPYVKHYNRKFMEQKNSKENAFLKYKAMQFYHYLIEAKSFLRQTIEILEREKKKKSEEFQAVKTIIQTIERNGSVTDREKQKYKNIHLLKEADLRKSSMKIQEYKILAHIVHENVQYFQMLMHSSFWREVTETSNMNLHDLPIPHQQLLHHLEVLPQYTDQSPSLLFVYKPTFLVYEYYAFFIVISLLEQIGFEARNSIREQIQEHFYVDGLQDGTTVVLERDDIKVHVAFNDLIETHPLIALSKGSNFYNGEDTKKPDIRLDCYVKEDGKYVYKSSIIIEVKYSPMYNIFQHVGNTKATEQMYKYWSIKYVEEQDGKRVYYRRSIYEVICVYPGSHMHSKKIESGCGVFLQLYPYKTKQGEEKLAGKHGMVQIFEKWLKSIKK	Bacillus cereus	Bacillota
Bacillota	Bacillus cereus	LEBZ01000100.1	UN66_19900	gb|OBZ56523.1|	MFRLYYERGHIYVELICTEEAREIANGYKMIPVPKVSDYKKGESLERKLSNGYLSFLMPKYPKDFEPPELLWHEGRLYGNISLKSSSISSIAYFEQQRECKYIELNDWMKYVEIAVEDQLYFVSNHVYEQLKKRITEEGKLVEVEEIKVQKDEWEWDERESVFLQYVKSFVRNKGLYLDETDIYNFHISTKTNMLTILGGIPGAGKSRFVQAYAEALGLQYGEELVWIPISPSYQEPHDLLGYLHPNGTFIESETKLVRALMKAKENQNQLYIIVFDEMNMSHIEHWFTPFLSVLQLEKQNRILNLYEGVQEKENPIPPTIEIGENIIFVGTVNFDETTKELSDRLLDRTNVINLRKIPFCEMCMEQEKVVLQPPLKVTAGEFRINWVRNKTMIEVFSEEELELLDKLHGVLSSHDTSKGISFRCANAIATYLQNIPFQNNHSYMISREEGFDLQIKQRVLTKIRGTEMMVGSLLSEEVKRGATLVPLLQSPLANRVSTFEHSLAYIREKRRELELYGYAK	UN66_19895	gb|OBZ56522.1|	MQNDGRYETEIVDTKETLPFVLKLIIGTESKGEYILLNRLCTSATALAQCIYKVQELKPIRLQYHYENPMNITFIWNKVYEGQKNIKETKYEINDQKQKVLIYEHGKTEFFYPWRCGLYHFEVNIEDRTYYGAFQVVPKNFFDDQFEMIQNYVKSILNELILDRGYYKKTFSALSDIEDSSYLVLLRKLPQKMKKIKQIFKKIESSSKFIHEYKWEEKERKATRKGAVVAERKPYAKYYNRKFIEQKNSMENAFLKFKAMQFYLYLLEAENFLRQTIEILEREKKKKSEEFQAVKTIIQTIERNGSVTDREKQKYKNIHLLKEADLRKSSMKIQEYKILAHFVHDSVQYFQTLMYSPFWREVSETGKMNSHNLPIPHQQLLQHLDLLPQYTDQSPSLLFVYKPTFLVYEYYAFFIVISMLEQIGFEARNSISEQIQEHFYVDGLQDGTTVVLHRDDMKVHVAFNDLIETHPLIALSKGSNFYNGEDTKKPDIRLDCYVKEEEKYVYQSSIIIEVKYSPMYNIFQHVGNTKATEQMYKYWSIKFVEEQDGKRIYHRRAIYEVICVYPGSHMHSKKIESGCGVFLQLYPYKTKQGEEKLAGKHGMVQIFEKWLKSMKK	Bacillus cereus	Bacillota
Bacillota	Gottfriedia luciferensis	MDKC01000001.1	BED47_01260	gb|ODG93826.1|	MGEMTLKLKRALTQKLAKKIHNFLFLGKIVTERVVDQEKQSLLFYEDEDHIRFYVECLSPIPSKLKASFSTQDVLFVGTTANKNNESKIKPLIKSKKKDDIIDGLKKIFDSKLVMFRLEYANEVVTADLVEFFDGKRDTSYHLLPVIELRGEGKREEVENRLIKGSLPIHLPKYFNDFDQPEFVFYENRLYGNLFLKSMMNDISYLEKQNEVTFQDYDEDELKKSFIHLNHLIYFIPEKQWEELCKNFKKECKELIYTQDFTEKQAFPVEWSNDTENAFIERFYQNCLQQGLLYEKKDIINFHICCKFQALTILGGVSGTGKSQLARIYGETLGLEFGKELLFVPISPSYREHYDLLGYLNPTTGIYIDSETGLTKLLIEAEQFPHRMYMVIFDEMNLSQIEHWFSKFLSILEMPQDKRVITLFHDHNVVINQYYKPKVRIGNNIIFVGTVNFDETSSEFSLRLLDRVNIISLRSTSFINYAEKMNNENIYETVPQIYINAENYSNWTKKTLSASELTSDELKFFDEFNKIVEHSLSERIISPRMIKDLSNYLANIPTLPSHIQFERKEAIDLFVKQRVLTKVRGLFANLEELIGTGEGNEQEGLLNMVMKSNLGRSISDFEYSIKELKKKRKQLEIDGYVN	BED47_01265	gb|ODG93827.1|	MSTNNSPEIFEPLYLPFTIAILVGTRGKEEKISLDALTMNPKEAYLFAYEIQELKRFLFQVDGEFDGKITFVWNNLYHFQQENLDDQQFIFTSEKRKILIYEHGKTENAYPWRCGYYEFCIIYQEQQFYGMIKIVPKNLDYDQLEWMHTTLNQQINGIMNDSQYFKKSSASFTQNGTMYFWPIIRFIESNEERLLVAIQQFISKLKRKQKKEYELKRQVKKLDFNTIRWTLLHPAISNATNLTMQPVVQEENYIDEIKYAKHKVRKFLLTIETLLTFVKYELVKDKNKMDQIDFQVKDIEKMMQNVVGNGSITDREKAKYRQSKMLKELELEKLTKSVSEKERITNSLEKLYEVYFREYTIGVFRLATDTDTSKYPTSPSKVFLNFIHSLSLFDKKVKEYGKKQMLLPVYKPTFLLYEYFVFFSLCDIFLKLKFKNDSEPLAEQILMHIKDDELMDGAFVSLENKNWIINLVYNEIIEGSPQVSLLKGTNFFSGEESKKPDIRLDFYRKKNKEYVASIIFEIKYSPMFNIYQPVGNTKAMEQMYKYWGLKYVERVNGKMTYVRKPINEVICLYPGSNVHRKVLEAGCGTYIQFYPKKKGEDFYELVGERELVEIINKTLEELK	Gottfriedia luciferensis	Bacillota
Bacillota	Bacillus cereus	MAID01000203.1	A9756_14080	gb|OED03231.1|	MKLHKALQPSFIKRMYYMRFLGKFTKAEKEKSGENFFVQCLSPIPFTLQEQFINEPYVFEGLCSNKKNEKIFSELKKRKLEKQLVMFRLYYERGNVYVELICTEEPKEIASSYKMIPAPKVTNHKKRESLERKLSNGYLSFLMPKFPKDFEPPELLWHDGRLYGNISLKSSISSIAYFEQKRECKYINCSDWTKYVEIAVEDQLYFVSDYVYEQLKKRMHEEGKLVEVEDIKIQKDEWEWDERESSFLQYVQSMVHNKGLYLDETDIYNFHISVKTNMLTILGGIPGVGKSRFVQTYAEALGLQYGEELVWIPISPSYQEPHDLLGYLHPNGTFIESEAKLVRTLMKAKENPNQLYIIVFDEMNMSHIEHWFTPFLSVLELETKNRILNLYEGVQDIENSIPSTIEIGENIIFVGTVNFDETTKELSDRLLDRTNLIMLQKIPFCEMGMEQGKVVLHPPLKVTAGEFRINWMRNKAMIEVFSEEELELLDKLHVVLSSHDASKGISFRCANAIATYLQNIPFQNNHTYMISREEGFDLQIKQRVLTKIRGTEMMVGPLLSEEAKRGATLVPLLQSTLANRVSTFEHSLAYIREKRRELELYGYAK	A9756_14075	gb|OED03230.1|	MQNEGRYETKIVDTNETLPFVLKLIIGNEGKGDYILLNRLCTSTTALVQCIYKVQELKPIRLQYNYEIPMNITFIWNKVYEGQKNIKEAQYEINEKKQRVLIYEHGKTEFFYPWRCGLYHFEVRIEDTTYYGAFQIVPKNFFDDQFEMIQDYVKSILNELILDRGYYKKTFSALSDIEDSSYLVLLRKLPQKMKMIKQIFKKIESSSTFINEYKWEGKERKPTRKGTIVAERKPYAKHYNRKFMEQKNSKENAFLKYKAMQFYHYLIEAKSFLRQTIEILEREKKKKSEEFQAVKTIIQTIERNGSVTDREKQKYKNIHLLKEADLRKSSMKIQEYKILAHIVHENVQYFQMLMHSSFWREVTETSNMNLHDLPIPHQQLLHHLEVLPQYTDQSPSLLFVYKPTFLVYEYYAFFIVISLLEQIGFEARNSIREQIQEHFYVDGLQDGTTVVLERDDIKVHVAFNDLIETHPLIALSKGSNFYNGEDTKKPDIRLDCYVKEDGKYVYKSSIIIEVKYSPMYNIFQHVGNTKATEQMYKYWSIKYVEEQDGKRVYYRRSIYEVICVYPGSHMHSKKIESGCGVFLQLYPYKTKQGEEKLAGKHGMVQIFEKWLKSIKK	Bacillus cereus	Bacillota
Bacillota	Bacillus thuringiensis	LXLF01000015.1	BTGOE1_28810	gb|OFC78884.1|	MKLHKALQPSFIKRMYYMRFLGKFTKAEKEKSGENFFVQCLSPIPFTLQEQFINEPYVFEGLCSNKKNEKIFSELKKRKLEKQLVMFRLYYERGNVYVELICTEEPKEIASSYKMIPAPKVTNHKKRESLERKLSNGYLSFLMPKFPKDFEPPELLWHDGRLYGNISLKSSISSIAYFEQKRECKYINCSDWTKYVEIAVEDQLYFVSDYVYEQLKKRMNEEGKLVEVEDIKVQKDEWEWDERESSFLQYVQSMVHNKGLYLDETDIYNFHISVKTNMLTILGGIPGVGKSRFVQTYAEALGLQYGEELVWIPISPSYQEPHDLLGYLHPNGTFIESEAKLVRTLMKAKENPNQLYIIVFDEMNMSHIEHWFTPFLSVLELETKNRILNLYEGVQDIENSIPSTIEIGENIIFVGTVNFDETTKELSDRLLDRTNLITLQKIPFCEMGMEQGKVVLHPPLKVTAGEFRINWMRNKAMIEVFSEEELELLDKLHVVLSSHDASKGISFRCANAIATYLQNIPFQNNHTYMISREEGFDLQIKQRVLTKIRGTEMMVGPLLSEEAKRGATLVPLLQSTLANRVSTFEHSLAYIREKRRELELYGYAK	BTGOE1_28820	gb|OFC78885.1|	MQNEGRYETKIVDTNETLPFVLKLIIGNEGKGDYILLNRLCTSTTALVQCIYKVQELKPIRLQYNYEIPMNITFIWNKVYEGQKNIKEAQYEINEKKQRVLIYEHGKTEFFYPWRCGLYHFEVRIEDTTYYGAFQIVPKNFFDDQFEMIQDYVKSILNELILDRGYYKKTFSALSDIEDSSYLVLLRKLPQKMKMIKQIFKKIESSSKFINEYKWEGKERKPTKKGTIVAERKPYVKHYNRKFMEQKNSKENAFLKYKAMQFYHYLIEAKSFLRQTIEILEREKKKKSEEFQAVKTIIQTIERNGSVTDREKQKYKNIHLLKEADLRKSSMKIQEYKILAHIVHENVQYFQMLMHSSFWREVTETSNMNLHDLPIPHQQLLHHLEVLPQYTDQSPSLLFVYKPTFLVYEYYAFFIVISLLEQIGFEARNSIREQIQEHFYVDGLQDGTTVVLERDDIKVHVAFNDLIETHPLIALSKGSNFYNGEDTKKPDIRLDCYVKKDGKYVYKSSIIIEVKYSPMYNIFQHVGNTKATEQMYKYWSIKYVEEQDGKRVYYRRSIYEVICVYPGSHMHSKKIESGCGVFLQLYPYKTKQGEEKLAGKHGMVQIFEKWLKSIKK	Bacillus thuringiensis	Bacillota
Bacillota	Bacillus thuringiensis	LXLG01000017.1	BTGOE2_23780	gb|OFC83545.1|	MKLHKALQPSFIKRMYYMRFLGKFTKAEKEKSGENFFVQCLSPIPFTLQEQFINEPYVFEGLCSNKKNEKIFSELKKRKLEKQLVMFRLYYERGNVYVELICTEEPKEIASSYKMIPAPKVTNHKKRESLERKLSNGYLSFLMPKFPKDFEPPELLWHDGRLYGNISLKSSISSIAYFEQKRECKYINCSDWTKYVEIAVEDQLYFVSDYVYEQLKKRMNEEGKLVEVEDIKVQKDEWEWDERESSFLQYVQSMVHNKGLYLDETDIYNFHISVKTNMLTILGGIPGVGKSRFVQTYAEALGLQYGEELVWIPISPSYQEPHDLLGYLHPNGTFIESEAKLVRTLMKAKENPNQLYIIVFDEMNMSHIEHWFTPFLSVLELETKNRILNLYEGVQDIENSIPSTIEIGENIIFVGTVNFDETTKELSDRLLDRTNLITLQKIPFCEMGMEQGKVVLHPPLKVTAGEFRINWMRNKAMIEVFSEEELELLDKLHVVLSSHDASKGISFRCANAIATYLQNIPFQNNHTYMISREEGFDLQIKQRVLTKIRGTEMMVGPLLSEEAKRGATLVPLLQSTLANRVSTFEHSLAYIREKRRELELYGYAK	BTGOE2_23790	gb|OFC83546.1|	MQNEGRYETKIVDTNETLPFVLKLIIGNEGKGDYILLNRLCTSTTALVQCIYKVQELKPIRLQYNYEIPMNITFIWNKVYEGQKNIKEAQYEINEKKQRVLIYEHGKTEFFYPWRCGLYHFEVRIEDTTYYGAFQIVPKNFFDDQFEMIQDYVKSILNELILDRGYYKKTFSALSDIEDSSYLVLLRKLPQKMKMIKQIFKKIESSSKFINEYKWEGKERKPTKKGTIVAERKPYVKHYNRKFMEQKNSKENAFLKYKAMQFYHYLIEAKSFLRQTIEILEREKKKKSEEFQAVKTIIQTIERNGSVTDREKQKYKNIHLLKEADLRKSSMKIQEYKILAHIVHENVQYFQMLMHSSFWREVTETSNMNLHDLPIPHQQLLHHLEVLPQYTDQSPSLLFVYKPTFLVYEYYAFFIVISLLEQIGFEARNSIREQIQEHFYVDGLQDGTTVVLERDDIKVHVAFNDLIETHPLIALSKGSNFYNGEDTKKPDIRLDCYVKKDGKYVYKSSIIIEVKYSPMYNIFQHVGNTKATEQMYKYWSIKYVEEQDGKRVYYRRSIYEVICVYPGSHMHSKKIESGCGVFLQLYPYKTKQGEEKLAGKHGMVQIFEKWLKSIKK	Bacillus thuringiensis	Bacillota
Bacillota	Bacillus thuringiensis	LXLH01000020.1	BTGOE3_21300	gb|OFC86584.1|	MKLHKALQPSFIKRMYYMRFLGKFTKAEKEKSGENFFVQCLSPIPFTLQEQFINEPYVFEGLCSNKKNEKIFSELKKRKLEKQLVMFRLYYERGNVYVELICTEEPKEIASSYKMIPAPKVTNNKKRESLERKLSNGYLSFLMPKFPKDFEPPELLWHDGRLYGNISLKSSISSIAYFEQKRECKYINCSDWTKYVEIAVEDQLYFVSDYVYEQLKKRMHEEGKLVEVEDIKVQKDEWEWDERESSFLQYVQSMVHNKGLYLDETDIYNFHISVKTNMLTILGGIPGVGKSRFVQTYAEALGLQYGEELVWIPISPSYQEPHDLLGYLHPNGTFIESETKLVRTLMKAKENPNQLYIIVFDEMNMSHIEHWFTPFLSVLELETKNRILNLYEGVQDIENSIPSTIEIGENIIFVGTVNFDETTKELSDRLLDRTNLITLQKIPFCEMDMEQGKVVLHPPLKVTAGEFRINWMRNKAMIEVFSEEELELLDKLHVVLSSHDASKGISFRCANAIATYLQNIPFQNNHTYMISREEGFDLQIKQRVLTKIRGTEMMVGPLLSEEAKRGATLVPLLQSTLANRVSTFEHSLAYIREKRRELELYGYAK	BTGOE3_21290	gb|OFC86583.1|	MQNEGRYETKIVDTNETLPFVLKLIIGNEGKGDYILLNRLCTSTTALVQCIYKVQELKPIRLQYNYEIPMNITFIWNKVYEGQKNIKEAQYEINEKKQRVLIYEHGKTEFFYPWRCGLYHFEVRIEDTTYYGAFQIVPKNFFDDQFEMIQDYVKSILNELILDRGYYKKTFSALSDIEDSSYLVLLRKLPQKMKMIKQIFKKIESSSKFINEYKWEGKERKPTRKGTIVAERKPYAKHYNRKFMEQKNSKENAFLKYKAMQFYHYLIEAKSFLRQTIEILEREKKKKSEEFQAVKTIIQTIERNGSVTDREKQKYKNIHLLKEADLRKSSMKIQEYKILAHIVHENVQYFQMLMHSSFWREVTETSNMNLHDLPIPHQQLLHHLEVLPQYTDQSPSLLFVYKPTFLVYEYYAFFIVISLLEQIGFEARNSIREQIQEHFYVDGLQDGTTVVLERDDIKVHVAFNDLIETHPLIALSKGSNFYNGEDTKKPDIRLDCYVKEDGKYVYKSSIIIEVKYSPMYNIFQHVGNTKATEQMYKYWSIKYVEEQDGKRVYYRRSIYEVICVYPGSHMHSKKIESGCGVFLQLYPYKTKQGEEKLAGKHGMVQIFEKWLKSIKK	Bacillus thuringiensis	Bacillota
Bacillota	Bacillus thuringiensis	LXLI01000019.1	BTGOE4_22630	gb|OFC93268.1|	MKLHKALQPSFIKRMYYMRFLGKFTKAEKEKSGENFFVQCLSPIPFTLQEQFTNEPYVFEGLCSNKKNEKIFSELKKRKLEKQLVMFRLYYERGNVYVELICTEEPKEIASSYKMIPAPKVTNNKKRESLERKLSNGYLSFLMPKFPKDFEPPELLWHDGRLYGNISLKSSISSIAYFEQKRECKYINCSDWTKYVEIAVEDQLYFVSDYVYEQLKKRMHEEGKLVEVEDIKVQKDEWEWDERESSFLQYVQSMVHNKGLYLDETDIYNFHISVKTNMLTILGGIPGVGKSRFVQTYAEALGLQYGEELVWITISPSYQEPHDLLGYLHPNGTFIESETKLVRTLMKAKENPNQLYIIVFDEMNMSHIEHWFTPFLSVLELETKNRILNLYEGVQDIENSIPSTIEIGENIIFVGTVNFDETTKELSDRLLDRTNLITLQKIPFCEMDMEQGKVVLHPPLKVTAGEFRINWMRNKAMIEVFSEEELELLDKLHVVLSSHDASKGISFRCANAIATYLQNIPFQNNHTYMISREEGFDLQIKQRVLTKIRGTEMMVGPLLSEEAKRGATLVPLLQSALANRVSTFEHSLAYIREKRRELELYGYAK	BTGOE4_22640	gb|OFC93269.1|	MQNEGRYETKIVDTNETLPFVLKLIIGNEGKGDYILLNRLCTSTTALVQCIYKVQELKPIRLQYNYEIPMNITFIWNKVYEGQKNIKEAQYEINEKKQRVLIYEHGKTEFFYPWRCGLYHFEVRIEDTTYYGAFQIVPKNFFDDQFEMIQDYVKSILNELILDRGYYKKTFSALSDIEDSSYLVLLRKLPQKMKMIKQIFKKIESSSKFINEYKWEGKERRPTRKGTIVAERKPYAKHYNRKFMEQKNSKENAFLKYKAMQFYHYLIEAKSFLRQTIEILEREKKKKSEEFQAVKTIIQTIERNGSVTDREKQKYKNIHLLKEADLRKSSMKIQEYKILAHIVRENVQYFQMLMHSSFWREVTETSNMNLHDLPIPHQQLLHHLEVLPQYTDQSPSLLFVYKPTFLVYEYYAFFIVISILEQIGFEARNSIREQIQEHFYVDGLQDGTTVVLERDDIKVHVAFNDLIETHPLIALSKGSNFYNGEDTKKPDIRLDCYVKEDGKYVYKSSIIIEVKYSPMYNIFQHVGNTKATEQMYKYWSIKYVEEQDGKRVYYRRSIYEVICVYPGSHMHSKKIESGCGVFLQLYPYKTKQGEEKLAGKHGMVQIFEKWLKSIKK	Bacillus thuringiensis	Bacillota
Bacillota	Bacillus thuringiensis	LXLJ01000011.1	BTGOE5_15050	gb|OFD03047.1|	MKLHKALQPSFIKRMYYMRFIGKFTKAEKEKNGENFFVQCLSPIPSNLQEQFTNEHYIFEGLCSNKKNEKIFSELKKKKLEKQLVMFRLYYERGNVYVELICTEEPREIATGYKMIPAPKVADNKKRESLERKLCNGYLSFLMPKYPKDFESPELLWHDGRLYGNILLKSSISSIAYFEQNRECKYIDLSDWMKHVEIAVEEQLYFVSDQVYEQLKKRITEEGKLVEVEDIKVHKEVWEWDERESSFLQYVQSTVRNKGMYLDETDIYNFHISVKTNMLTILGGIPGVGKSRFVQAYAEALGLQYGEELVWIPISPSYQEPHDLLGYLHPNGTFIESETKLVRALMKAKENQNQLYIIVFDEMNMSHIEHWFTPFLSVLQLEKENRILNLYEGAQKLENQIPSTIEIGENIIFVGTVNFDETTKELSDRLLDRTNLITLQKIPFCEMCMVQEKGVLQPPLKVTAGEFRINWIRKKSMIEVFSEEELELLDKLHVVLSSHDASKGISFRCANAIAMYLQNIPFQNNHSYMISREEGFDLQIKQRVLTKLRGTEMMVGSLLSEEVKRGATLVPLLQSPLANRVSTFEHSLAYIREKRRELELYGYAK	BTGOE5_15060	gb|OFD03048.1|	MRNEERYETEIVDTNETLPFVLKLIIGTEAKGEYILLNRLCTSTTALVQCIYKVQELKPIRLHYHYESPMNITFIWNKVYEGQKNIKESQYEINEKKQKVLIYEHGKTEFFYPWRCGLYHFEVRIEDTTYYGAFQIVPKNFFDDQFEMIQNYVKSILNELILDRGYYKKTFSALSDIEDSSYLVLLRKLPQKMKKIKQVFKKIESSSKFIHEYKWEVKERKATRKGTIMAERKSYTKYYNRKFIEQKNSRENAFLKFKAMQFYHYLLEAESFLRQTIEILEREKKKKLEEFQAVKTIMQTIERNGSVTDREKQKYKNIHLLKEADLRKSSVKIQEYKILAHIVRESVQYFKTLIYSPFWREVSETGNMNSYDLPIPHQQLLQHLNLLPQYTDQSPSLLFVYKPTFLVYEYYAFFIVISMLEQIGFKARNPIREQIQEHFYVDGLQDGTTVVLHQDDMKVHVAFNDLIETHPLIALSKGSNFYNGEDTKKPDIRLDCYVKEEGKYVYKSSIIIEVKYSPMYNIFQHVGNTKATEQMYKYWSIKYVEEQNGKRVFHRRAIYEVICVYPGSHMHSKKIESGCGVFLQLYPYKTKQGEEKLAGKHGMVQIFEKWLKNNKK	Bacillus thuringiensis	Bacillota
Bacillota	Bacillus thuringiensis	LXLL01000008.1	BTGOE7_15410	gb|OFD08800.1|	MKLHKALQPSFIKRMYYMRFIGKFTKAEKEKNGENFFVQCLSPIPSNLQEQFTNEHYIFEGLCSNKKNEKIFSELKKKKLEKQLVMFRLYYERGNVYVELICTEEPREIATGYKMIPAPKVADNKKRESLERKLCNGYLSFLMPKYPKDFESPELLWHDGRLYGNILLKSSISSIAYFEQNRECKYIDLSDWMKHVEIAVEEQLYFVSDQVYEQLKKRITEEGKLVEVEDIKVHKEVWEWDERESSFLQYVQSTVRNKGMYLDETDIYNFHISVKTNMLTILGGIPGVGKSRFVQAYAEALGLQYGEELVWIPISPSYQEPHDLLGYLHPNGTFIESETKLVRALMKAKENQNQLYIIVFDEMNMSHIEHWFTPFLSVLQLEKENRILNLYEGAQKLENQIPSTIEIGENIIFVGTVNFDETTKELSDRLLDRTNLITLQKIPFCEMCMVQEKGVLQPPLKVTAGEFRINWIRKKSMIEVFSEEELELLDKLHVVLSSHDASKGISFRCANAIAMYLQNIPFQNNHSYMISREEGFDLQIKQRVLTKLRGTEMMVGSLLSEEVKRGATLVPLLQSPLANRVSTFEHSLAYIREKRRELELYGYAK	BTGOE7_15420	gb|OFD08801.1|	MRNEERYETEIVDTNETLPFVLKLIIGTEAKGEYILLNRLCTSTTALVQCIYKVQELKPIRLHYHYESPMNITFIWNKVYEGQKNIKESQYEINEKKQKVLIYEHGKTEFFYPWRCGLYHFEVRIEDTTYYGAFQIVPKNFFDDQFEMIQNYVKSILNELILDRGYYKKTFSALSDIEDSSYLVLLRKLPQKMKKIKQVFKKIESSSKFIHEYKWEVKERKATRKGTIMAERKSYTKYYNRKFIEQKNSRENAFLKFKAMQFYHYLLEAESFLRQTIEILEREKKKKLEEFQAVKTIMQTIERNGSVTDREKQKYKNIHLLKEADLRKSSVKIQEYKILAHIVRESVQYFKTLIYSPFWREVSETGNMNSYDLPIPHQQLLQHLNLLPQYTDQSPSLLFVYKPTFLVYEYYAFFIVISMLEQIGFKARNPIREQIQEHFYVDGLQDGTTVVLHQDDMKVHVAFNDLIETHPLIALSKGSNFYNGEDTKKPDIRLDCYVKEEGKYVYKSSIIIEVKYSPMYNIFQHVGNTKATEQMYKYWSIKYVEEQNGKRVFHRRAIYEVICVYPGSHMHSKKIESGCGVFLQLYPYKTKQGEEKLAGKHGMVQIFEKWLKNNKK	Bacillus thuringiensis	Bacillota
Bacillota	Bacillus wiedmannii	LXLK01000027.1	BTGOE6_15830	gb|OFD10922.1|	MRLHKALQPSFIKRMYYMRFIGKFTKAEREKNGENFFVQCLSPIPFTLQEQLKNEPYVFEGLCSNKKNEKVFSELKKRKLEKQLVMFRLYYERGHIYVELICAEEPREMANGYKMIPVPKVSEYKKGESLERKLGNGYLSFLMPKYPKDFEPPELLWHDGRLYGNISLKSSSISSIAYFEQQRECKYIDLNDWMKYVEIAVEDQLYFVSNHMYEQLKKRMTEEGKHVEVEEIKVHKDEWEWDERESVFLQYVKSFVRNKGLYLDETDIYNFHISAKTNMLTILGGIPGAGKSRFVQAYAEALGLQYGEELVWIPISPSYQEPHDLLGYLHPNGTFIESETKLVRALMKAKENQNQLYIIVFDEMNMSHIEHWFTPFLSVLQLEKQNRILNLYEGVQEKENPIPSTIEIGENIIFVGTVNFDETTKELSDRLLDRTNLITLQKIPFCEMCMEQEKIVLQPPLKVTAGEFRISWVRNKAMIEVFSEEELELLDKLHVVLSSHDMSKGISFRCANAIATYLQNIPFQNNHSYMISREEGFDLQIKQRVLTKIRGTEMMVGSLLSEDVKRGATLLPLLQSPLANRVSTFEHSLAYIREKRRELELYGYAK	BTGOE6_15840	gb|OFD10923.1|	MQNEGRYETEIVDTKETLPFVLKLIIGAEAKGECILLNRLCTSTTALVQCIYKVQELKPIRLHYHYESPMNITFIWNKVYEGQKNIKESKYEINEKKQKVLIYEHGKTEFFYPWRCGLYHFEVNIEDRTYYGAFQIVPKNFFDDQFEMIQNYVKSILNELILDRGYYKKTFSALSDIEDSSYLVLLRKLPQKMKKIKQIFKKIESSSKFIHEYKWEEKERKATRKGAIVAERKPYAKYYNRKFIEQKNSKENAFLKFKAMQFYFYLLEAESFLRQTIEILERAKRKKSEEFQAVKTIIQTIERNGSVTDREKQKYKNIHLLKEADLRKSSMKIQEYKILAHFVHESVQYFQTLMHSPFWREVSETGNMYSHNLPIPHQQLLQHLDVLPQYTEQSPSLLFVYKPTFLVYEYYAFFIVISMLEQIGFEARNSIREQIQEHFYVDGLQDGTTVVLYRDDIRVHVAFNDLIETHPLIALSKGSNFYNGEDTKKPDIRLDCYVKEEGKYVYQSSIIIEVKYSPMYNIFQHVGNTKATEQMYKYWSIKYVEEQDGKRVYYRRAIYEVICVYPGSHMHSKKIESGCGVFLQLYPYKTKQGEEKLAGKHGMVQIFEKWLKSMKK	Bacillus wiedmannii	Bacillota
Bacillota	Bacillus mycoides	LXLN01000025.1	BWGOE2_21910	gb|OFD44930.1|	MKLHKALHPSFIKRMYYMRFIGKFAKAEGEKNGENFFVQCLSPIPLTLQELFPTGKYLFEGLCSNKKNEKIFTDLKKRKLEKQLVMFRLYYDRGNLLLELICTEEPREIASSYKLIPSPKVSNYKKRASLERKLGNGYLSFLIPKLPKDFEPPELLWHEGRLYGNLSLKSSISSISYFEQRKECKYIEINEWMKHVEIAVDDHLYFVSENVYDQLNKRIVEEGKLVEVEDIKMQKEDWEWDERESSFLQYVQSMVRNKGLYLDDTDIYNFHISVKTNMLTIVGGIPGVGKSRFVQAYAEALGLRYGEELIWIPISPSYQEPHDILGYLHPNGNFIESETKLVRTLLKAKENPNQLYIIVFDEMNMSHIEHWFTPFLSVLQLEKKNRILSLYEKVQEIENQIPPSVEIGENVIFVGTVNFDETTKELSDRLLDRTNLITLQKIPFCEMSIEHEKVVQQPPLKVTTGEFRLNWFRNKEMIEVFTEEELELLDKLHDVLSSHDISKGISFRCASAIATYLQNIPFQNNQSYMISREEGFDLQIKQRVLTKLRGTEMTVGSLLSEEAKRGATLVPLLQSPLANRVSTFEHSLAYIRQKRRELELYGYAK	BWGOE2_21920	gb|OFD44931.1|	MQNEERYETAIVDTKETLPFVLKLIIGTEGKGDFILLNRLCTSTTALVQCIYKVQELKPLKLHFHYQNPMDITFIWNKVYEGQKNIKESQYELNEKKQRVLVYEHGKTEFFYPWRCGLYHFEVRIEDKTYYGAFQVVPKNFFDDQFEMIQDYVKSILNELILDRGYYKKTFSALSDIEDSSYLVLLRKLPQKMKRIKQIFKKVESNAEFVHEYEWETKERKTTRKTAIMTERKLYAKYYNRKFKEKKNSIENAFLKFKTMQFYYYLLEAESFVRKTIEILEGEKKKKSDEFQAVKTIMKTIERNGSVTDREKQKYRNLHLLKEADLRKSSVKIQEYKILAHIVYESVQYFRNLLYSPFWREVSETATINSNTLSIPHQQLIYHLELLPQHTEQPPSLLFVYKPTFLVYEYYAFFIVISILEQIGFEDKNPIRKQIQEHFYLDGLQDGTTVILHRDDIKVHVAFNDLIETHPLIALSKGSNFYNGEDTKKPDIRLDCYVKEEEKYVYKSSIIIEVKYSPMYNIFQPVGNTKATEQMYKYWSIKYVEEQNGKRIFKRRAIYEVICVYPGSHMHSKKIESGCGVFLQLYPYKTKQGEEKLAGKHGMIQIFEKWLKSNKM	Bacillus mycoides	Bacillota
Bacillota	Bacillus mycoides	LXLM01000027.1	BWGOE1_22470	gb|OFD47767.1|	MKLHKALHPSFIKRMYYMRFIGKFAKAEGEKNGENFFVQCLSPIPLTLQELFPTGKYLFEGLCSNKKNEKIFTDLKKRKLEKQLVMFRLYYDRGNLLLELICTEEPREIASSYKLIPSPKVSNYKKRASLERKLGNGYLSFLIPKLPKDFEPPELLWHEGRLYGNLSLKSSISSISYFEQRKECKYIEINEWMKHVEIAVDDHLYFVSENVYDQLNKRIVEEGKLVEVEDIKMQKEDWEWDERESSFLQYVQSMVRNKGLYLDDTDIYNFHISVKTNMLTIVGGIPGVGKSRFVQAYAEALGLRYGEELIWIPISPSYQEPHDILGYLHPNGNFIESETKLVRTLLKAKENPNQLYIIVFDEMNMSHIEHWFTPFLSVLQLEKKNRILSLYEKVQEIENQIPPSVEIGENVIFVGTVNFDETTKELSDRLLDRTNLITLQKIPFCEMSIEHEKVVQQPPLKVTTGEFRLNWFRNKEMIEVFTEEELELLDKLHDVLSSHDISKGISFRCASAIATYLQNIPFQNNQSYMISREEGFDLQIKQRVLTKLRGTEMTVGSLLSEEAKRGATLVPLLQSPLANRVSTFEHSLAYIRQKRRELELYGYAK	BWGOE1_22480	gb|OFD47768.1|	MQNEERYETAIVDTKETLPFVLKLIIGTEGKGDFILLNRLCTSTTALVQCIYKVQELKPLKLHFHYQNPMDITFIWNKVYEGQKNIKESQYELNEKKQRVLVYEHGKTEFFYPWRCGLYHFEVRIEDKTYYGAFQVVPKNFFDDQFEMIQDYVKSILNELILDRGYYKKTFSALSDIEDSSYLVLLRKLPQKMKRIKQIFKKVESNAEFVHEYEWETKERKTTRKTAIMTERKLYAKYYNRKFKEKKNSIENAFLKFKTMQFYYYLLEAESFVRKTIEILEGEKKKKSDEFQAVKTIMKTIERNGSVTDREKQKYRNLHLLKEADLRKSSVKIQEYKILAHIVYESVQYFRNLLYSPFWREVSETATINSNTLSIPHQQLIYHLELLPQHTEQPPSLLFVYKPTFLVYEYYAFFIVISILEQIGFEDKNPIRKQIQEHFYLDGLQDGTTVILHRDDIKVHVAFNDLIETHPLIALSKGSNFYNGEDTKKPDIRLDCYVKEEEKYVYKSSIIIEVKYSPMYNIFQPVGNTKATEQMYKYWSIKYVEEQNGKRIFKRRAIYEVICVYPGSHIHSKKIESGCGVFLQLYPYKTKQGEEKLAGKHGMIQIFEKWLKSNKM	Bacillus mycoides	Bacillota
Bacillota	Bacillus mycoides	LXLO01000026.1	BWGOE3_21860	gb|OFD49828.1|	MKLHKGLHPSFIKRMYYMRFIGKFAKAEGEKNGENFFVQCLSPIPLTLQELFPTGKYLFEGLCSNKKNEKIFTDLKKRKLEKQLVMFRLYYDRGNLLLELICTEEPREIVSSYKLIPSPKVSNYKKRASLERKLGNGYLSFLIPKLPKDFEPPELLWHEGRLYGNLSLKSSISSISYFEQRKECKYIEINEWMKHVEIAVDDHLYFVSENVYDQLNKRIVEEGKLVEVEDIKMQKEDWEWDERESSFLQYVQSMVRNKGLYLDDTDIYNFHISVKTNMLTIVGGIPGVGKSRFVQAYAEALGLRYGEELIWIPISPSYQEPHDILGYLHPNGNFIESETKLVRTLLKAKDNPNQLYIIVFDEMNMSHIEHWFTPFLSVLQLEKKNRILSLYEKVQEIENQIPPSVEIGENVIFVGTVNFDETTKELSDRLLDRTNLITLQKIPFCEMSIEHEKVVQQPPLKVTTGEFRLNWFRNKEMIEVFTEEELELLDKLHDVLSSHDISKGISFRCASAIATYLQNIPFQNNQSYMISREEGFDLQIKQRVLTKLRGTEMTVGSLLSEEAKRGATLVPLLQSPLANRVSTFEHSLAYIRQKRRELELYGYAK	BWGOE3_21870	gb|OFD49829.1|	MQNEERYETAIVDTKETLPFVLKLIIGTEGKGDFILLNRLCTSTTALVQCIYKVQELKPLKLHFHYQNPMDITFIWNKVYEGQKNIKESQYELNEKKQRVLVYEHGKTEFFYPWRCGLYHFEVRIEDKTYYGAFQVVPKNFFDDQFEMIQDYVKSILNELILDRGYYKKTFSALSDIEDSSYLVLLRKLPQKMKRIKQIFKKVESNAEFVHEYEWETKERKTTRKTAIMTERKLYAKYYNRKFKEKKNSIENAFLKFKTMQFYYYLLEAESFVRKTIEILEGEKKKKSDEFQAVKTIMKTIERNGSVTDREKQKYRNLHLLKEADLRKSSVKIQEYKILAHIVYESVQYFRNLLYSPFWREVSETATINSNTLSIPHQQLIYHLELLPQHTEQPPSLLFVYKPTFLVYEYYAFFIVISILEQIGFEDKNPIREQIQEHFYLDGLQDGTTVILHRDDIKVHVAFNDLIETHPLIALSKGSNFYNGEDTKKPDIRLDCYVKEEEKYVYKSSIIIEVKYSPMYNIFQPVGNTKATEQMYKYWSIKYVEEQNGKRIFKRRAIYEVICVYPGSHMHSKKIESGCGVFLQLYPYKTKQGEEKLAGKHGMIQIFEKWLKSNKM	Bacillus mycoides	Bacillota
Bacillota	Bacillus mycoides	LXLR01000028.1	BWGOE6_22680	gb|OFD61261.1|	MKLHKGLHPSFIKRMYYMRFIGKFAKAEGEKNGENFFVQCLSPIPLTLQELFPTGKYLFEGLCSNKKNEKIFTDLKKRKLEKQLVMFRLYYDRGNLLLELICTEEPREIVSSYKLIPSPKVSNYKKRASLERKLGNGYLSFLIPKLPKDFEPPELLWHEGRLYGNLSLKSSISSISYFEQRKECKYIEINEWMKHVEIAVDDHLYFVSENVYDQLNKRIVEEGKLVEVEDIKMQKEDWEWDERESSFLQYVQSMVRNKGLYLDDTDIYNFHISVKTNMLTIVGGIPGVGKSRFVQAYAEALGLRYGEELIWIPISPSYQEPHDILGYLHPNGNFIESETKLVRTLLKAKDNPNQLYIIVFDEMNMSHIEHWFTPFLSVLQLEKKNRILSLYEKVQEIENQIPPSVEIGENVIFVGTVNFDETTKELSDRLLDRTNLITLQKIPFCEMSIEHEKVVQQPPLKVTTGEFRLNWFRNKEMIEVFTEEELELLDKLHDVLSSHDISKGISFRCASAIATYLQNIPFQNNQSYMISREEGFDLQIKQRVLTKLRGTEMTVGSLLSEEAKRGATLVPLLQSPLANRVSTFEHSLAYIRQKRRELELYGYAK	BWGOE6_22690	gb|OFD61262.1|	MQNEERYETAIVDTKETLPFVLKLIIGTEGKGDFILLNRLCTSTTALVQCIYKVQELKPLKLHFHYQNPMDITFIWNKVYEGQKNIKESQYELNEKKQRVLVYEHGKTEFFYPWRCGLYHFEVRIEDKTYYGAFQVVPKNFFDDQFEMIQDYVKSILNELILDRGYYKKTFSALSDIEDSSYLVLLRKLPQKMKRIKQIFKKVESNAEFVHEYEWETKERKTTRKTAIMTERKLYAKYYNRKFKEKKNSIENAFLKFKTMQFYYYLLEAESFVRKTIEILEGEKKKKSDEFQAVKTIMKTIERNGSVTDREKQKYRNLHLLKEADLRKSSVKIQEYKILAHIVYESVQYFRNLLYSPFWREVSETATINSNTLSIPHQQLIYHLELLPQHTEQPPSLLFVYKPTFLVYEYYAFFIVISILEQIGFEDKNPIREQIQEHFYLDGLQDGTTVILHRDDIKVHVAFNDLIETHPLIALSKGSNFYNGEDTKKPDIRLDCYVKEEEKYVYKSSIIIEVKYSPMYNIFQPVGNTKATEQMYKYWSIKYVEEQNGKRIFKRRAIYEVICVYPGSHMHSKKIESGCGVFLQLYPYKTKQGEEKLAGKHGMIQIFEKWLKSNKM	Bacillus mycoides	Bacillota
Bacillota	Bacillus mycoides	LXLP01000029.1	BWGOE4_22430	gb|OFD63036.1|	MKLHKALHPSFIKRMYYMRFIGKFAKAEGEKNGENFFVQCLSPIPLTLQELFPTGKYLFEGLCSNKKNEKIFTDLKKRKLEKQLVMFRLYYDRGNLLLELICTEEPREIASSYKLIPSPKVSNYKKRASLERKLGNGYLSFLIPKLPKDFEPPELLWHEGRLYGNLSLKSSISSISYFEQRKECKYIEINEWMKHVEIAVDDHLYFVSENVYDQLNKRIVEEGKLVEVEDIKMQKEDWEWDERESSFLQYVQSMVRNKGLYLDDTDIYNFHISVKTNMLTIVGGIPGVGKSRFVQAYAEALGLRYGEELIWIPISPSYQEPHDILGYLHPNGNFIESETKLVRTLLKAKENPNQLYIIVFDEMNMSHIEHWFTPFLSVLQLEKKNRILSLYEKVQEIENQIPPSVEIGENVIFVGTVNFDETTKELSDRLLDRTNLITLQKIPFCEMSIEHEKVVQQPPLKVTTGEFRLNWFRNKEMIEVFTEEELELLDKLHDVLSSHDISKGISFRCASAIATYLQNIPFQNNQSYMISREEGFDLQIKQRVLTKLRGTEMTVGSLLSEEAKRGATLVPLLQSPLANRVSTFEHSLAYIRQKRRELELYGYAK	BWGOE4_22420	gb|OFD63035.1|	MQNEERYETAIVDTKETLPFVLKLIIGTEGKGDFILLNRLCTSTTALVQCIYKVQELKPLKLHFHYQNPMDITFIWNKVYEGQKNIKESQYELNEKKQRVLVYEHGKTEFFYPWRCGLYHFEVRIEDKTYYGAFQVVPKNFFDDQFEMIQDYVKSILNELILDRGYYKKTFSALSDIEDSSYLVLLRKLPQKMKRIKQIFKKVESNAEFVHEYEWETKERKTTRKTAIMTERKLYAKYYNRKFKEKKNSIENAFLKFKTMQFYYYLLEAESFVRKTIEILEGEKKKKSDEFQAVKTIMKTIERNGSVTDREKQKYRNLHLLKEADLRKSSVKIQEYKILAHIVYESVQYFRNLLYSPFWREVSETATINSNTLSIPHQQLIYHLELLPQHTEQPPSLLFVYKPTFLVYEYYAFFIVISILEQIGLEDKNPIREQIQEHFYLDGLQDGTTVILHRDDIKVHVAFNDLIETHPLIALSKGSNFYNGEDTKKPDIRLDCYVKEEEKYVYKSSIIIEVKYSPMYNIFQPVGNTKATEQMYKYWSIKYVEEQNGKRIFKRRAIYEVICVYPGSHMHSKKIESGCGVFLQLYPYKTKQGEEKLAGKHGMIQIFEKWLKSNKM	Bacillus mycoides	Bacillota
Bacillota	Bacillus mycoides	LXLS01000025.1	BWGOE7_21960	gb|OFD66894.1|	MKLHKALHPSFIKRMYYMRFIGKFAKAEGEKNGENFFVQCLSPIPLTLQELFPTGKYLFEGLCSNKKNEKIFTDLKKRKLEKQLVMFRLYYDRGNLLLELICTEEPREIASSYKLIPSPKVSNYKKRASLERKLGNGYLSFLIPKLPKDFEPPELLWHEGRLYGNLSLKSSISSISYFEQRKECKYIEINEWMKHVEIAVDDHLYFVSENVYDQLNKRIVEEGKLVEVEDIKMQKEDWEWDERESSFLQYVQSMVRNKGLYLDDTDIYNFHISVKTNMLTIVGGIPGVGKSRFVQAYAEALGLRYGEELIWIPISPSYQEPHDILGYLHPNGNFIESETKLVRTLLKAKENPNQLYIIVFDEMNMSHIEHWFTPFLSVLQLEKKNRILSLYEKVQEIENQIPPSVEIGENVIFVGTVNFDETTKELSDRLLDRTNLITLQKIPFCEMSIEHEKVVQQPPLKVTTGEFRLNWFRNKEMIEVFTEEELELLDKLHDVLSSHDISKGISFRCASAIATYLQNIPFQNNQSYMISREEGFDLQIKQRVLTKLRGTEMTVGSLLSEEAKRGATLVPLLQSPLANRVSTFEHSLAYIRQKRRELELYGYAK	BWGOE7_21970	gb|OFD66895.1|	MQNEERYETAIVDTKETLPFVLKLIIGTEGKGDFILLNRLCTSTTALVQCIYKVQELKPLKLHFHYQNPMDITFIWNKVYEGQKNIKESQYELNEKKQRVLVYEHGKTEFFYPWRCGLYHFEVRIEDKTYYGAFQVVPKNFFDDQFEMIQDYVKSILNELILDRGYYKKTFSALSDIEDSSYLVLLRKLPQKMKRIKQIFKKVESNAEFVHEYEWETKERKTTRKTAIMTERKLYAKYYNRKFKEKKNSIENAFLKFKTMQFYYYLLEAESFVRKTIEILEGEKKKKSDEFQAVKTIMKTIERNGSVTDREKQKYRNLHLLKEADLRKSSVKIQEYKILAHIVYESVQYFRNLLYSPFWREVSETATINSNTLSIPHQQLIYHLELLPQHTEQPPSLLFVYKPTFLVYEYYAFFIVISILEQIGLEDKNPIREQIQEHFYLDGLQDGTTVILHRDDIKVHVAFNDLIETHPLIALSKGSNFYNGEDTKKPDIRLDCYVKEEEKYVYKSSIIIEVKYSPMYNIFQPVGNTKATEQMYKYWSIKYVEEQNGKRIFKRRAIYEVICVYPGSHMHSKKIESGCGVFLQLYPYKTKQGEEKLAGKHGMIQIFEKWLKSNKM	Bacillus mycoides	Bacillota
Bacillota	Bacillus mycoides	LXLU01000029.1	BWGOE9_22090	gb|OFD79473.1|	MKLHKALHPSFIKRMYYMRFIGRFAKAEGEKNGENFFVQCLSPIPLTLQELFPAGKYLFEGLCSNKKNEKIFTDLKKRKLEKQLVMFRLYYDRGNLLLELICTEEPREIASSYNLIPSPKVSNYKKRASLERKLSNGYLSFLMPKLPKDFEPPELLWHEGRLYGNLSLKSSISSISYFEQRKECKYIEINDWMKHVEIAVDDHLYFVSENVYDQLNKRIVEEGKLVEVEDIKIQKEDWEWDERESSFLQYVQSMVRNKGLYLDDTDIYNFHISVKTNMLTIVGGIPGVGKSRFVQAYAESLGLRYGEELIWIPISPSYQEPHDILGYLHPNGNFIESETKLVRTLLKAKENPNQLYIIVFDEMNMSHIEHWFTPFLSVLQLEKKNRILNLYEKVQEIENPIPPSVEIGENVIFVGTVNFDETTKELSDRLLDRTNLITLQKIPFCEMSIEQEKVVQQPPLKVTTGEFRLNWLRNKEMIEVFTEEELELLDKLHDVLSSHDISKGISFRCASAIATYLQNIPFQNNQSYMISREEGFDLQIKQRVLTKLRGTEMTVGSLLSEEAKRGATLIPLLQSQLANRVSTFEHSLAYIRQKRRELELYGYAK	BWGOE9_22100	gb|OFD79474.1|	MQNEERYETAIVDTKETLPFVLKLIIGTEGKGDFILLNRLCTSTTALVQCIYKVQELKPLKLHFHYQNPMDITFIWNKVYEGQKNIKESQYELNEKKQRVLVYEHGKTEFFYPWRCGLYHFEVRIEDKTYYGAFQVVPKNFFDDQFEMIQDYVKSILNELILDRGYYKKTFSALSDIEDSSYLVLLRKLPQKMKRIKQIFKKVESNAEFVHEYEWETKARKTTRKTAIMTERKHYAKYYNRKFKEQKNSIENAFLKFKTMQFYYYLLEAESFVRKTIEILEGEKKKKSDEFQAVKTIMKTIERNGSVTDREKQKYRNLHLLKEADLRKSSVKIQEYKILAHIVYESVQYFRNLLYSPFWREVSETATINSNTLSIPHQQLIHHLELLPQHTEQPPSLLFVYKPTFLVYEYYAFFIVISILEQIGFEDKNPIREQIQEHFYLDGLQDGTTVILHRDDIKVHVAFNDLIETHPLIALSKGSNFYNGEDTKKPDIRLDCYVKEEEKYVYKSSIIIEVKYSPMYNIFQPVGNTKATEQMYKYWSIKYVEEQNGKRIFKRRAIYEVICVYPGSHMHSKKIESGCGVFLQLYPYKTKQGEEKLAGKHGMIQIFEKWLKSNKM	Bacillus mycoides	Bacillota
Bacillota	Bacillus mycoides	LXLT01000025.1	BWGOE8_22040	gb|OFD80270.1|	MKLHKALHPSFIKRMYYMRFIGRFAKAEGEKNGENFFVQCLSPIPLTLQELFPAGKYLFEGLCSNKKNEKIFTDLKKRKLEKQLVMFRLYYDRGNLLLELICTEEPREIASSYNLIPSPKVSNYKKRASLERKLSNGYLSFLMPKLPKDFEPPELLWHEGRLYGNLSLKSSISSISYFEQRKECKYIEINDWMKHVEIAVDDHLYFVSENVYDQLNKRIVEEGKLVEVEDIKIQKEDWEWDERESSFLQYVQSMVRNKGLYLDDTDIYNFHISVKTNMLTIVGGIPGVGKSRFVQAYAESLGLRYGEELIWIPISPSYQEPHDILGYLHPNGNFIESETKLVRTLLKAKENPNQLYIIVFDEMNMSHIEHWFTPFLSVLQLEKKNRILNLYEKVQEIENPIPPSVEIGENVIFVGTVNFDETTKELSDRLLDRTNLITLQKIPFCEMSIEQEKVVQQPPLKVTTGEFRLNWLRNKEMIEVFTEEELELLDKLHDVLSSHDISKGISFRCASAIATYLQNIPFQNNQSYMISREEGFDLQIKQRVLTKLRGTEMTVGSLLSEEAKRGATLIPLLQSQLANRVSTFEHSLAYIRQKRRELELYGYAK	BWGOE8_22050	gb|OFD80271.1|	MQNEERYETAIVDTKETLPFVLKLIIGTEGKGDFILLNRLCTSTTALVQCIYKVQELKPLKLHFHYQNPMDITFIWNKVYEGQKNIKESQYELNEKKQRVLVYEHGKTEFFYPWRCGLYHFEVRIEDKTYYGAFQVVPKNFFDDQFEMIQDYVKSILNELILDRGYYKKTFSALSDIEDSSYLVLLRKLPQKMKRIKQIFKKVESNAEFVHEYEWETKARKTTRKTAIMTERKHYAKYYNRKFKEQKNSIENAFLKFKTMQFYYYLLEAESFVRKTIEILEGEKKKKSDEFQAVKTIMKTIERNGSVTDREKQKYRNLHLLKEADLRKSSVKIQEYKILAHIVYESVQYFRNLLYSPFWREVSETATINSNTLSIPHQQLIHHLELLPQHTEQPPSLLFVYKPTFLVYEYYAFFIVISILEQIGFEDKNPIREQIQEHFYLDGLQDGTTVILHRDDIKVHVAFNDLIETHPLIALSKGSNFYNGEDTKKPDIRLDCYVKEEEKYVYKSSIIIEVKYSPMYNIFQPVGNTKATEQMYKYWSIKYVEEQNGKRIFKRRAIYEVICVYPGSHMHSKKIESGCGVFLQLYPYKTKQGEEKLAGKHGMIQIFEKWLKSNKM	Bacillus mycoides	Bacillota
Bacillota	Bacillus mycoides	LXLV01000026.1	BWGOE10_22220	gb|OFD83202.1|	MKLHKALHPSFIKRMYYMRFIGRFAKAEGEKNGENFFVQCLSPIPLTLQELFPAGKYLFEGLCSNKKNEKIFTDLKKRKLEKQLVMFRLYYDRGNLLLELICTEEPREIASSYNLIPSPKVSNYKKRASLERKLSNGYLSFLMPKLPKDFEPPELLWHEGRLYGNLSLKSSISSISYFEQRKECKYIEINDWMKHVEIAVDDHLYFVSENVYDQLNKRIVEEGKLVEVEDIKIQKEDWEWDERESSFLQYVQSMVRNKGLYLDDTDIYNFHISVKTNMLTIVGGIPGVGKSRFVQAYAESLGLRYGEELIWIPISPSYQEPHDILGYLHPNGNFIESETKLVRTLLKAKENPNQLYIIVFDEMNMSHIEHWFTPFLSVLQLEKKNRILNLYEKVQEIENPIPPSVEIGENVIFVGTVNFDETTKELSDRLLDRTNLITLQKIPFCEMSIEQEKVVQQPPLKVTTGEFRLNWLRNKEMIEVFTEEELELLDKLHDVLSSHDISKGISFRCASAIATYLQNIPFQNNQSYMISREEGFDLQIKQRVLTKLRGTEMTVGSLLSEEAKRGATLIPLLQSQLANRVSTFEHSLAYIRQKRRELELYGYAK	BWGOE10_22230	gb|OFD83203.1|	MQNEERYETAIVDTKETLPFVLKLIIGTEGKGDFILLNRLCTSTTALVQCIYKVQELKPLKLHFHYQNPMDITFIWNKVYEGQKNIKESQYELNEKKQRVLVYEHGKTEFFYPWRCGLYHFEVRIEDKTYYGAFQVVPKNFFDDQFEMIQDYVKSILNELILDRGYYKKTFSALSDIEDSSYLVLLRKLPQKMKRIKQIFKKVESNAEFVHEYEWETKARKTTRKTAIMTERKHYAKYYNRKFKEQKNSIENAFLKFKTMQFYYYLLEAESFVRKTIEILEGEKKKKSDEFQAVKTIMKTIERNGSVTDREKQKYRNLHLLKEADLRKSSVKIQEYKILAHIVYESVQYFRNLLYSPFWREVSETATINSNTLSIPHQQLIHHLELLPQHTEQPPSLLFVYKPTFLVYEYYAFFIVISILEQIGFEDKNPIREQIQEHFYLDGLQDGTTVILHRDDIKVHVAFNDLIETHPLIALSKGSNFYNGEDTKKPDIRLDCYVKEEEKYVYKSSIIIEVKYSPMYNIFQPVGNTKATEQMYKYWSIKYVEEQNGKRIFKRRAIYEVICVYPGSHMHSKKIESGCGVFLQLYPYKTKQGEEKLAGKHGMIQIFEKWLKSNKM	Bacillus mycoides	Bacillota
Bacillota	Bacillus mycoides	LXLX01000027.1	BWGOE11_23450	gb|OFD95236.1|	MKLHKALHPSFIKRMYYMRFIGNFAKAEGEKNGENFFVQCLSPIPLTLQELFPTGKYLFEGLCSNKKNEKIFTDLKKRKLEKQLVMFRLYYDRGNLLLELICTEEPREIASSYKLIPSPKVSNYKKRASLERKLGNGYLSFLIPKLPKDFEPPELLWHEGRLYGNLSLKSSISSISYFEQRKECKYIEINEWMKHVEIAVDDHLYFVSENVYDQLNKRIVEEGKLVEVEDIKMQKEDWEWDERESSFLQYVQSMVRNKGLYLDDTDIYNFHISVKTNMLTIVGGIPGVGKSRFVQAYAEALGLRYGEELIWIPISPSYQEPHDILGYLHPNGNFIESETKLVRTLLKAKENPNQLYIIVFDEMNMSHIEHWFTPFLSVLQLEKKNRILSLYEKVQEIENQIPPSVEIGENVIFVGTVNFDETTKELSDRLLDRTNLITLQKIPFCEMSIEHEKVVQQPPLKVTTGEFRLNWFRNKEMIEVFTEEELELLDKLHDVLSSHDISKGISFRCASAIATYLQNIPFQNNQSYMISREEGFDLQIKQRVLTKLRGTEMTVGSLLSEEAKRGATLVPLLQSPLANRVSTFEHSLAYIRQKRRELELYGYAK	BWGOE11_23460	gb|OFD95237.1|	MQNEERYETAIVDTKETLPFVLKLIIGTEGKGDFILLNRLCTSTTALVQCIYKVQELKPLKLHFHYQNPMDITFIWNKVYEGQKNIKESQYELNEKKQRVLVYEHGKTEFFYPWRCGLYHFEVRIEDKTYYGAFQVVPKNFFDDQFEMIQDYVKSILNELILDRGYYKKTFSALSDIEDSSYLVLLRKLPQKMKRIKQIFKKVESNAEFVHEYEWETKERKTTRKTAIMTERKLYAKYYNRKFKEKKNSIENAFLKFKTMQFYYYLLEAESFVRKTIEILEGEKKKKSDEFQAVKTIMKTIERNGSVTDREKQKYRNLHLLKEADLRKSSVKIQEYKILAHIVYESVQYFRNLLYSPFWREVSETATINSNTLSIPHQQLIYHLELLPQHTEQPPSLLFVYKPTFLVYEYYAFFIVISILEQIGFEDKNPIRKQIQEHFYLDGLQDGTTVILHRDDIKVHVAFNDLIETHPLIALSKGSNFYNGEDTKKPDIRLDCYVKEEEKYVYKSTIIIEVKYSPMYNIFQPVGNTKATEQMYKYWSIKYVEEQNGKRIFKRRAIYEVICVYPGSHMHSKKIESGCGVFLQLYPYKTKQGEEKLAGKHGMIQIFEKWLKSNKM	Bacillus mycoides	Bacillota
Bacillota	Bacillus mycoides	LXLY01000033.1	BWGOE13_23270	gb|OFE01470.1|	MKLHKALHPSFIKRMYYMRFIGNFAKAEGEKNGENFFVQCLSPIPLTLQELFPTGKYLFEGLCSNKKNEKIFTDLKKRKLEKQLVMFRLYYDRGNLLLELICTEEPREIASSYKLIPSPKVSNYKKRASLERKLGNGYLSFLIPKLPKDFEPPELLWHEGRLYGNLSLKSSISSISYFEQRKECKYIEINEWMKHVEIAVDDHLYFVSENVYDQLNKRIVEEGKLVEVEDIKMQKEDWEWDERESSFLQYVQSMVRNKGLYLDDTDIYNFHISVKTNMLTIVGGIPGVGKSRFVQAYAEALGLRYGEELIWIPISPSYQEPHDILGYLHPNGNFIESETKLVRTLLKAKENPNQLYIIVFDEMNMSHIEHWFTPFLSVLQLEKKNRILSLYEKVQEIENQIPPSVEIGENVIFVGTVNFDETTKELSDRLLDRTNLITLQKIPFCEMSIEHEKVVQQPPLKVTTGEFRLNWFRNKEMIEVFTEEELELLDKLHDVLSSHDISKGISFRCASAIATYLQNIPFQNNQSYMISREEGFDLQIKQRVLTKLRGTEMTVGSLLSEEAKRGATLVPLLQSPLANRVSTFEHSLAYIRQKRRELELYGYAK	BWGOE13_23280	gb|OFE01471.1|	MQNEERYETAIVDTKETLPFVLKLIIGTEGKGDFILLNRLCTSTTALVQCIYKVQELKPLKLHFHYQNPMDITFIWNKVYEGQKNIKESQYELNEKKQRVLVYEHGKTEFFYPWRCGLYHFEVRIEDKTYYGAFQVVPKNFFDDQFEMIQDYVKSILNELILDRGYYKKTFSALSDIEDSSYLVLLRKLPQKMKRIKQIFKKVESNAEFVHEYEWETKERKTTRKTAIMTERKLYAKYYNRKFKEKKNSIENAFLKFKTMQFYYYLLEAESFVRKTIEILEGEKKKKSDEFQAVKTIMKTIERNGSVTDREKQKYRNLHLLKEADLRKSSVKIQEYKILAHIVYESVQYFRNLLYSPFWREVSETATINSNTLSIPHQQLIYHLELLPQHTEQPPSLLFVYKPTFLVYEYYAFFIVISILEQIGFEDKNPIRKQIQEHFYLDGLQDGTTVILHRDDIKVHVAFNDLIETHPLIALSKGSNFYNGEDTKKPDIRLDCYVKEEEKYVYKSTIIIEVKYSPMYNIFQPVGNTKATEQMYKYWSIKYVEEQNGKRIFKRRAIYEVICVYPGSHMHSKKIESGCGVFLQLYPYKTKQGEEKLAGKHGMIQIFEKWLKSNKM	Bacillus mycoides	Bacillota
Bacillota	Bacillus mycoides	LXLQ01000028.1	BWGOE5_22460	gb|OHX31892.1|	MKLHKALHPSFIKRMYYMRFIGKFAKAEGEKNGENFFVQCLSPIPLTLQELFPTGKYLFEGLCSNKKNEKIFTDLKKRKLEKQLVMFRLYYDRGNLLLELICTEEPREIASSYKLIPSPKVSNYKKRASLERKLGNGYLSFLIPKLPKDFEPPELLWHEGRLYGNLSLKSSISSISYFEQRKECKYIEINEWMKHVEIAVDDHLYFVSENVYDQLNKRIVEEGKLVEVEDIKMQKEDWEWDERESSFLQYVQSMVRNKGLYLDDTDIYNFHISVKTNMLTIVGGIPGVGKSRFVQAYAEALGLRYGEELIWIPISPSYQEPHDILGYLHPNGNFIESETKLVRTLLKAKENPNQLYIIVFDEMNMSHIEHWFTPFLSVLQLEKKNRILSLYEKVQEIENQIPPSVEIGENVIFVGTVNFDETTKELSDRLLDRTNLITLQKIPFCEMSIEHEKVVQQPPLKVTTGEFRLNWFRNKEMIEVFTEEELELLDKLHDVLSSHDISKGISFRCASAIATYLQNIPFQNNQSYMISREEGFDLQIKQRVLTKLRGTEMTVGSLLSEEAKRGATLVPLLQSPLANRVSTFEHSLAYIRQKRRELELYGYAK	BWGOE5_22470	gb|OHX31893.1|	MQNEERYETAIVDTKETLPFVLKLIIGTEGKGDFILLNRLCTSTTALVQCIYKVQELKPLKLHFHYQNPMDITFIWNKVYEGQKNIKESQYELNEKKQRVLVYEHGKTEFFYPWRCGLYHFEVRIEDKTYYGAFQVVPKNFFDDQFEMIQDYVKSILNELILDRGYYKKTFSALSDIEDSSYLVLLRKLPQKMKRIKQIFKKVESNAEFVHEYEWETKERKTTRKTAIMTERKLYAKYYNRKFKEKKNSIENAFLKFKTMQFYYYLLEAESFVRKTIEILEGEKKKKSDEFQAVKTIMKTIERNGSVTDREKQKYRNLHLLKEADLRKSSVKIQEYKILAHIVYESVQYFRNLLYSPFWREVSETATINSNTLSIPHQQLIYHLELLPQHTEQPPSLLFVYKPTFLVYEYYAFFIVISILEQIGFEDKNPIRKQIQEHFYLDGLQDGTTVILHRDDIKVHVAFNDLIETHPLIALSKGSNFYNGEDTKKPDIRLDCYVKEEEKYVYKSSIIIEVKYSPMYNIFQPVGNTKATEQMYKYWSIKYVEEQNGKRIFKRRAIYEVICVYPGSHMHSKKIESGCGVFLQLYPYKTKQGEEKLAGKHGMIQIFEKWLKSNKM	Bacillus mycoides	Bacillota
Bacillota	Bacillus nitratireducens	MAOC01000021.1	BAU23_10620	gb|OJD51578.1|	MKLHKALHPSFIKRMYYMRFIGTFAKAEGEKNGENFFVQCLSPLPLTLQELFPAGKYLFEGLCSNKKNEKIFTDLKKRKLEKQLVMFRLYYDRGNLFLELICTEEPREIASSYKLIPSPKVSNYKKRASLERKLSNGYLSFLMPKLPKDFEPPELLWYEGRLYGNLSLKSSISSISYFEQRKECKYIEINDWMKHIEIAVDDHLYFVSENVYEQLNKRIVEEGKLVEAEDIKMQKEDWEWDERESSFLQYVQSMVRKKGLYLDDTDIYNFHISVKTNMLTIVGGIPGVGKSRFVQAYAEALGLRYGEELIWIPISPSYQEPHDILGYLHPNGNFIESETKLVRTLLQAKENPNQLYIIVFDEMNMSHIEHWFTPFLSVLQLEKQNRILNLYEKVQEIENQIPPSVEIGENVIFVGTVNFDETTKELSDRLLDRTNLITLQKIPFCEMSIEQEKVVQQPPLKVTTGEFRINWFRNKEMIEVFTEEELELLDKLHDVLSSHDTSKGISFRCANAIATYLQNIPFQNNQSYMISREEGFDLQIKQRVLTKLRGTEMTVGSLLSEEAKRGAILIPLLQSPLANRVSTFEHSLAYIRQKRRELELYGYAK	BAU23_10625	gb|OJD51579.1|	MQNEERYETAIVDTKETLPFVLKLIIGTEGKGDFILLNRLCTSTTALVQCIYKVQELKPLKLHFHYQNPMDITFIWNKVYEGQKNIKESQYELNEKKQRVLVYEHGKTEFFYPWRCGLYHFEVRIEDKTYYGAFQVVPKNFFDDQFEMIQDYVKSILNELILDRGYYKKTFSALSDIEDSSYLVLLRKLPQKMKRIKQIFKKVESNAEFVHEFNWETKERKTTRKAAIMTERKLYAKYYNRKFKEKKNSIENAFLKFKTMQFYYYLLEAESFVRKTIEILEGEKKKKSDEFQAVKTIMKTIERNGSVTDREKQKYRNLHLLKEADLRKSSVKIQEYKILAHIVHESVQYFRNLLYSPFWREVSETANINSHTLSIPHQQLLHHLELLPQQTEQSPSLLFVYKPTFLVYEYYAFFIVISILEQIGFEDKNPIREQIQEHFYLDGLQDGTTVILHRDNIKVHVAFNDLIETHPLIALSKGSNFYNGEDTKKPDIRLDCYVKEEEEYVYKSSIIIEVKYSPMYNIFQPIGNTKATEQMYKYWSIKYVEEQSGKRVFHRRAIYEVICVYPGSHMHSKKIESGCGVFLQLYPYKTKQGEEKLAGKHGMIQIFEKWLKSNKM	Bacillus nitratireducens	Bacillota
Bacillota	Bacillus sp. L27	MAOD01000004.1	BAU24_02665	gb|OJD54260.1|	MKLHKALQPSFIKRMYYMRFIGKFTKAENEKSGENFFIQCLSPIPFTLQEQLKNEPYVFEGLCSNKKNEKVFSELKKRKLEKQLVMFRLYYERGHIYVELICTEEPREIANGYKMIPVPKVSDYKKGESLERKLSNGYLSFLMPKYPKDFEPPELLWHEGRLYGSISLKSSSISSIAYFEQQRECKYIEFHDWMKYVEIAVEDQLYFVSNHMYEQLKKRITEEGKLVEVEEIKVQKDEWEWDERESVFLQYVKSFVRNKGLYLDETDIYNFHISAKTNMLTILGGIPGAGKSRFVQAYGEALGLQYGEELVWIPISPSYQEPHDLLGYLHPNGTFIESETKLVRALMKAKENQNQLYIIVFDEMNMSHIEHWFTPFLSVLQLEKQNRILNLYEGVQEKENPIPPTIEIGENIMFVGTVNFDETTKELSDRLLDRTNVITLRKIPFCEMCMEQEKVVLQPPLKVTAGEFRINWVRNKTMIEVFSEEELELLDKLHGVLSSHDTSKGISFRCANAIATYLQNIPFQNNHSYMISREEGFDLQIKQRVLTKIRGTEMMVGSLLSEEVKRGATLVPLLQSPLANRVSTFEHSLAYIREKRRELELYGYAK	BAU24_02660	gb|OJD54259.1|	MQNEGRYETEIVDTKETLPFVLKLIIGTETKGEYILLNRLCTSTTALVQCIYKVQELKPIRLQYHYENPMNITFIWNKVYEGQKNIKETKYEINEKKQKVLIYEHGKTEFFYPWRCGLYHFEVNVEDRTYYGAFQVVPKNFFDDQFEMIQNYVKSVLNELILDRGYYKKTFSALSDIEDSSYLVLLRKLPQKMKKIKRIFKKIESSSKFIHEYKWEEKERKATRKGAVVAEKKPYAKYYNRKFIEQKNSMENAFLKFKAMQFYLYLLEAESFLRQTIEILERAKKKKAEEFQAVKTIIQTIERNGSVTDREKQKYKNIHLLKEADLRKSSMKIQEYKILAHFVHDSVQYFQTLMHSPFWREVSETGKMHSHNLPIPHQQLLQHLDLLPQYTDQSPSLLFVYKPTFLVYEYYAFFIVISMLEQIGFEARNSIREQIQEHFYVDGLQDGTTVVLHRDDMKVHVAFNDLIETHPLIALSKGSNFYNGEDTKKPDIRLDCYVKEEEKYVYQSSIIIEVKYSPMYNIFQHVGNTKATEQMYKYWSIKFVEEQDGKRVFHRRAIYEVICVYPGSHMHGKKIESGCGVFLQLYPYKTKQGEEKLAGKHGMVQIFEKWLKSIKK	Bacillus sp. L27	Bacillota
Bacillota	Bacillus sp. N35-10-4	MAOF01000104.1	BAU26_24845	gb|OJD56073.1|	MKLHKALQPSFIKRMYYMRFIGKFTKAESEKSGENFFIQCLSPIPFTLQEQLKNEPYVFEGLCSNKKNEKVFSELKKRKLEKQLVMFRLYYERGHIYVELICTEEPREIANGYKMIPVPKVSDYKKGESLERKLSNGYLSFLMPKYPKDFEPPELLWHEGRLYGSISLKSSSISSIAYFEQQRECKYIEFHDWMKYVEIAVEDQLYFVSNHMYEQLKKRITEEGKLVEVEEIKVQKDEWEWDERESVFLQYVKSFVRNKGLYLDETDIYNFHISAKTNMLTILGGIPGAGKSRFVQAYGEALGLQYGEELVWIPISPSYQEPHDLLGYLHPNGTFIESETKLVRALMKAKENQNQLYIIVFDEMNMSHIEHWFTPFLSVLQLEKQNRIINLYEGVQEKENPIPPTIEIGENIMFVGTVNFDETTKELSDRLLDRTNVITLRKIPFCEMCMEQEKVVLQPPLKVTAGEFRINWVRNKTMIEVFSEEELELLDKLHGVLSSHDTSKGISFRCANAIATYLQNIPFQNNHSYMISREEGFDLQIKQRVLTKIRGTEMMVGSLLSEEVKRGATLVPLLQSPLANRVSTFEHSLAYIREKRRELELYGYAK	BAU26_24850	gb|OJD56074.1|	MQNEGRYETEIVDTKETLPFVLKLIIGTETKGEYILLNRLCTSTTALVQCIYKVQELKPIRLQYHYENPMNITFIWNKVYEGQKNIKETKYEINEKKQKVLIYEHGKTEFFYPWRCGLYHFEVNVEDRTYYGAFQVVPKNFFDDQFEMIQNYVKSILNELILDRGYYKKTFSALSDIEDSSYLVLLRKLPQKMKKIKQIFKKIESSSKFIHEYKWEEKERKATRKGAVVAGKKPYAKYYNRKFIEQKSSMENAFLKFKAMQFYLYLLEAESFLRQTIEILERAKKKKSEEFQAVKTIIQTIERNGSVTDREKQKYKNIHLLKEADLRKSSMKIQEYKILAHFVHDSVQYFQTLMHSPFWREVSETGKMHSHNLPIPHQQLLQHLDLLPQYTDQSPSLLFVYKPTFLVYEYYAFFIVISMLEQIGFEARNSIREQIQEHFYVDGLQDGTTVVLHRDDMKVHVAFNDLIETHPLIALSKGSNFYNGEDTKKPDIRLDCYVKEEEKYVYQSSIIIEVKYSPMYNIFQHVGNTKATEQMYKYWSIKFVEEQDGKRVFHRRAIYEVICVYPGSHMHGKKIESGCGVFLQLYPYKTKQGEEKLAGKHGMVQIFEKWLKSIKK	Bacillus sp. N35-10-4	Bacillota
Bacillota	Bacillus sp. NH11B	MAOG01000101.1	BAU27_06070	gb|OJD64541.1|	MKLHKALHPSFIKRMYYMRFIGTFAKAEGEKNGENFFVQCLSPLPLTLQELFPAGKYLFEGLCSNKKNEKIFTDLKKRKLEKQLVMFRLYYDRGNLFLELICTEEPREIASSYKLIPSPKVSNYKKRASLERKLSNGYLSFLMPKLPKDFEPPELLWYEGRLYGNLSLKSSISSISYFEQRKECKYIEINDWMKHVEIAVDDHLYFVSENVYEQLNKRIVEEGKLVEAEDIKMQKEDWEWDERESSFLQYVQSMVRKKGLYLDDTDIYNFHISVKTNMLTIVGGIPGVGKSRFVQAYAEALGLRYGEELIWIPISPSYQEPHDILGYLHPNGNFIESETKLVRTLLQAKENPNQLYIIVFDEMNMSHIEHWFTPFLSVLQLEKQNRILNLYEKVQEIENQIPPSVEIGENVIFVGTVNFDETTKELSDRLLDRTNLITLQKIPFCEMSIEQEKIVQQPPLKVTTGEFRINWFRNKEMIEVFTEEELELLDKLHDVLSSHDISKGISFRCANAIATYLQNIPFQNNQSYMISREEGFDLQIKQRVLTKLRGTEMTVGSLLSEEAKRGAILIPLLQSPLANRVSTFEHSLAYIRQKRRELELYGYAK	BAU27_06075	gb|OJD64542.1|	MQNEERYETAIVDTKETLPFVLKLIIGTEGKGDFILLNRLCTSTTALVQCIYKVQELKPLKLHFHYQNPIDITFIWNKVYEGQKNIKESQYELNEKKQRVLVYEHGKTEFFYPWRCGLYHFEVRIEDKTYYGAFQVVPKNFFDDQFEMIQDYVKSILNELILDRGYYKKTFSALSDIEDSSYLVLLRKLPQKMKRIKQIFKKVESNAEFVHEFNWETKERKTTRKTAIMTERKLYAKYYNRKFKEQKNSIENAFLKFKTMQFYYYLLEAESFVRKTIEILEGEKKKKSDEFQAVKTIMKTIERNGSVTDREKQKYRNIHLLKEADLRKSSVKIQEYKILAHIVHESVQYFRNLLYSPFWRGISETANINSHTLSIPHQQLLHHLELLPQQTEQSPSLLFVYKPTFLVYEYYAFFIVISILEQIGFEDKNPIREQIQEHFYLDGLQDGTTVILHRDNIKVHVAFNDLIETHPLIALSKGSNFYNGEDTKKPDIRLDCFVKEEEKYVYKSSIIIEVKYSPMYNIFQPIGNTKATEQMYKYWSIKYVEEQSGKRVFHRRAIYEVICVYPGSHMHSKKIESGCGVFLQLYPYKTKQGEEKLAGKHGMIQIFEKWLKSNKM	Bacillus sp. NH11B	Bacillota
Bacillota	Bacillus albus	MAOE01000083.1	BAU25_11385	gb|OJD64565.1|	MKLHKALQPSFIKRMYYMRFIGKFIKAEKEKNGENFFVQCLSPMPFTLQEQLKDEPYVFEGLCSNKKNEKIFLELKKRKLEKQLVMFRLYYERGHIYAELICTEEPREIANGYKMIPVPKVSNYKKGESLERKLNNGYLSFLMPKYPKDFEPPELLWHDGRLYGNISLKSSSISSIAYFEQQRECKYIDVNDWVKYVEIAVEDQLYFVSNQVYEQLKKRMTEEGKHVEVEEIKVQKDEWEWDERESVFLQYVKSFVRNKGLYLDETDIYNFHISAKTNMLTILGGIPGAGKSRFVQAYAEALGLQYGEELVWIPISPSYQEPHDLLGYLHPNGTFIESETKLVRALMKAKENQNQLYIIVFDEMNMSHIEHWFTPFLSVLQLEKQNRILNLYEGVQEKENPIPPSIEIGENIIFVGTINFDETTKELSDRLLDRTNLITLQKIPFCEMCMEQEKVVIQPPLKVTAGEFRINWIRNKTMIEVFSGEELELLDKLHAVLSSHDASKGISFRCANAIAFYLQNIPYENNHSYMISREEGFDLQIKQRILTKIRGTEMMVGSLLSEEVKRGATLVPLLQSSLANRVSTFEHSIAYIREKRRELELYGYAK	BAU25_11390	gb|OJD64566.1|	MQNDGRYETEIVDTKETLPFVLKLIIGTESKGEYILLNRLCTSTTALVQCIYKVQELKPIRLQYHYENPMNITFIWNKVYEGQKNIKEIKYEINDKKQKVLIYEHGKTEFFYPWRCGLYHFEVNIEDRTYYGAFQVVPKNFFNDQFEMIQDYVKSILNELILDRGYYKKTFSVLSDIEDSSYLVLLRKLPQKMKKIKQIFKKVESSSKFIHEYKWEEKERKATRKGAVVAERKPYAKYYNRKFIEQKNSKENAFLKFKAMQFYLYLLEAESFLRQTIEILERAKKKKSEEFQAVKTIIQTIERNGSVTDREKQKYKNIHLLKEADLRKSSMKIQEYKILAHFVHESVQYFQTLMHSPFWREVSETGKMSSYNLPIPHKQLLQHLDLLPQYTDQSPSLLFVYKPTFLVYEYYAFFIVISMLEHIGFEARNSIREQIQEHFYVDGLQDGTTVVLHRDEMRVHVAFNDLIETHPLIALSKGSNFYNGEDTKKPDIRLDCYVKEEEKYIYQSSIIIEVKYSPMYNIFQHVGNTKATEQMYKYWSIKYVEEQDGKRVYHRRAIYEVICVYPGSHMHSKKIESGCGVFLQLYPYKTKQGEEKLAGKHGMVQIFEKWLKSIKK	Bacillus albus	Bacillota
Bacillota	Bacillus paramycoides	MAOI01000101.1	BAU28_04115	gb|OJD75654.1|	MKLHKALHPSFIKRMYYMRFIGKFAKAEGEKNGENFYVQCLSPIPLTLQELFTTENYLFEGLCSNKKNKKIFSDLKKRRLEKQLVMFRLYYDRGNLFLELICTEEPREIATAYKLIPTPKVSNYRKGESLERKLSNGYLSFLMPKLPKDFESPELLWHEGRLYGNLSLKSSISSIAYFEQRKECKYIEINNWGKHVEIAVEDHLYFVSENVYEQLKKRIAEEGKLVEVEDIKVQKEDWEWDERESSFLQYVQSVVRNKRLYLDETDIYNFHISVKTNLLTILGGIPGVGKSRFVQAYAEALGLHYGEELVWIPILPSYQEPHDLLGYLHPNGTFIESETKLVRTLLKAKENPNQLYIVVFDEMNMSHIELWFTPFLSVLQLEKKNRILNLYEKVPEIENAIPPTVEIGENVIFVGTVNFDETTKELSDRLLDRTNLITLQKIPFCEMSLEKEKVVQQPSLKVTTGEFRINWFRNKEMTEVFSEEELELLDKLHDVLSSHDASKGISFRCASAIASYLQNIPFQNNQSYMISREEGFDLQIKQRVLTKLRGTEMTIGPLLSEEAKRGATLIPLLQSSLANRVSTFEHSLAYIRQKRRELELYGYAK	BAU28_04110	gb|OJD75653.1|	MQNEERYETAIVDTKETLPFVLKLIIGTEGKGDFILLNRLCTSTTALVQCIYKVQELKPLRLHFHYQNPMDITFIWNKVYEGQKNIKESQYDLNEKKQRVLLYEHGKTEFFYPWRCGLYHFEVRIEDKTYYGAFQVVPKNFFDDQFGMIQNYVKSILNELILDRSYYKKTFSALSDIEDSSYLVLLRKLPQKMKKIKQIFTRVESNAKFVHEYEWEMEERRTTRKSAIMAERKLYTKYYNRKFIEQKNSKENAFLKFKTMLFYNYLLEAEIFLRKTIEILEGAKKKKLDEFQSVKTIMKTIERNGSVTDREKQKYKNIHLLKEADLRKSSVKIQEYKILAHIVHESVQYFQNLLYSSFWREVSETANINSHSLSIPHQQLIHHLELVPQHTGQSPSLLFVYKPTFLVYEYYAFFIVISILEQIGFEYKNPIREQIQEHFYLDGLQDGTTVVLHQDEIKVHVAFNDLIETHPLIALSKGSNFYNGEDTKKPDIRLDCYVKEEEKYVYKSSIIVEVKYSPMYNIFQPVGNTKAAEQMYKYWSIKYVEEQNGKQIFQRSAIYEVICVYPGSHMHSKKIESGCGVFLQLYPYKTKQGEEKLAGKHGMIQIFEKWLKSNKM	Bacillus paramycoides	Bacillota
Bacillota	Bacillus sp. P14-1	MAOH01000001.1	BAU29_00175	gb|OJD79520.1|	MKLHKALQPSFIKRMYYMRFIGKFTKAESEKSGENFFIQCLSPIPFTLQEQLKNEPYVFEGLCSNKKNEKVFSELKKRKLEKQLVMFRLYYERGHIYVELICTEEPREIANGYKMIPVPKVSDYKKGESLERKLSNGYLSFLMPKYPKDFEPPELLWHEGRLYGNISLKSSSISSIAYFEQQRECKYIELNDWMKYVEIAVEDQLYFVSNHVYEQLKKRITEEGKLVEVEEIKVQKDEWEWDERESVFLQYVKSFVRNKGLYLDETDIYNFHISTKTNMLTILGGIPGAGKSRFVQAYAEALGLQYGEELVWIPISPSYQEPHDLLGYLHPNGTFIESETKLVRALMKAKENQNQLYIIVFDEMNMSHIEHWFTPFLSVLQLEKQNRILNLYEGVQEKENSIPPTIEIGENIIFVGTVNFDETTKELSDRLLDRTNVITLRKIPFCEMCMEQEKVVLQPPLKVTAGEFRINWVRNKTMIEVFSEEELELLDKLHGVLSSHDTSKGISFRCANAIATYLQNIPFQNNHSYMISREEGFDLQIKQRVLTKIRGTEMMVGSLLSEEVKRGATLVPLLQSPLANRVSTFEHSLAYIREKRRELELYGYAK	BAU29_00170	gb|OJD79519.1|	MQNDGRYETEIVDTKETLPFVLKLIIGTESKGEYILLNRLCTSATALAQCIYKVQELKPIRLQYHYENPMNITFIWNKVYEGQKNIKETKYEINEKKQKVLIYEHGKTEFFYPWRCGLYHFEVNIENRTYYGAFQVVPKNFFDDQFEMIQNYVKSILNELILDRGYYKKTFSALSDIEDSSYLVLLRKLPQKMKKIQQIFKKIESSSKFIHEYKWEEKERKVTRKGAVVAERKPYAKYYNRKFIEQKNSIENAFLKFKAMQFYLYLLEAESFLRQTIEILEREKKKKSEEFQAVKTIIQTIERNGSVTDREKQKYKNIHLLKEADLRKSSMKIQEYKILAHFVHDSVQYFQTLMHSPFWREVSETGRMNAHNLPIPHQQLLQHLDLLPQYTDQSPSLLFVYKPTFLVYEYYAFFIVISMLEQIGFEARNSIREQIQEHFYVDGLQDGTTVVLHRDDMKVHVAFNDLIETHPLIALSKGSNFYNGEDTKKPDIRLDCYVKGEEKYVYQSSIIIEVKYSPMYNIFQHVGNTKATEQMYKYWSIKFVEEQDGKRVYHRRAIYEVICVYPGSHMHSKKIESGCGIFLQLYPYKTKQGEEKLAGKHGMVQIFEKWLKSMKK	Bacillus sp. P14-1	Bacillota
Bacillota	Bacillus anthracis	LZQX01000022.1	A9486_11095	gb|OJD92328.1|	MKLHKALQPSFIKRMYYMRFIGKFTKAESEKSGENFFVQCLSPIPFTLQEQLKNEPYVFEGLCNNKKNEKVFSELKKRKLEKQLVMFRLYYERGHIYVELICTEEPREIANGYKMIPVPKVSDYKKGESLERKLSNGYLSFLMPKYPKDFELPELLWHEGRLYGNISLKSSSISSIAYFEQQRECKYIEFNDWMKYVEIAVEDQLYFVSNHVYEQLKKRITEEGKLVEVEEVKVQKDEWEWDERESVFLQYVKSFVRNKGLYLDETDIYNFHISAKTNMLTILGGIPGAGKSRFVQAYAEALGLQYGEELVWIPISPSYQEPHDLLGYLHPNGTFIESETKLVRALMKAKENQNQLYIIVFDEMNMSHIEHWFTPFLSVLQLEKQNRILNLYEGVQEEENPIPPTIEIGENIMFVGTVNFDETTKELSDRLLDRTNVITLRKVPFCEMCMEQEKVVLQPPLKVTAGEFRINWVRNKTMIEVFSEEELELLDKLHGVLSSHDTSKGISFRCANAIATYLQNIPFQNNHSYMISREEGFDLQIKQRVLTKIRGTEMMVGSLLSEEVKRGATLVPLLQSSLANRVSTFEHSLAYIREKRRELELYGYAK	A9486_11100	gb|OJD92329.1|	MQNEGRYETEIVDTKETLPFVLKLIIGTETKGEYILLNRLCTSTTALVQCIYKVQELKPIRLQYHYENPMNITFIWNKVYEGQKNIKETKYEINEKKQKVLIYEHGKTEFYYPWRCGLYHFEVNIEDRTYYGAFQVVPKNFFDDQFEMIQNYVKSILNELILDRGYYKKTFSALSDIEDSSYLVLLRKLPQKMKKIKQIFKKIESSSKFIHEYKWEEKERKVTRKGAVVAERKPYAKYCNRKFIEQKNNIENAFLKFKAMQFYLYLLEAESFLRQTIEILEREKKKKSEEFQAVKTIIQTIERNGSVTDREKQKYKNIHLLKEADLRKSSMKIQEYKILAHFVHDSVQYFQTLMHSPFWREVSETGRMNAHNLPIPHQQLLQHLDLLPQYTDQSPSLLFVYKPTFLVYEYYAFFIVISMLEQIGFEARNSIREQIQEHFYVDGLQDGTTVVLHRDDMKVHVAFNDLIETHPLIALSKGSNFYNGEDTKKPDIRLDCYVKGEEKFVYQSSIIIEVKYSPMYNIFQHVGNTKATEQMYKYWSIKFVEEQDGKRVYHRRAIYEVICVYPGSHMHSKKIESGCGVFLQLYPYKTKQGEEKLAGKHGMVQIFEKWLKSMKK	Bacillus anthracis	Bacillota
Bacillota	Bacillus anthracis	LZQW01000019.1	MCCC1A01412_06185	gb|OJD96698.1|	MKLHKALQPSFIKRMYYMRFIGKFTKAESEKSGENFYIQCLSPIPFTLQEQLKNEPYVFEGLCNNKKNEKVFSELKKRKLEKQLVMFRLYYERGHIYVELICTEEPREIANGYKMIPVPKVSDYKKGESLERKLSNGYLSFLMPKYPKDFEPPELLWHEGRLYGNISLKSSSISSIAYFEQQRECKYIEFNDWMKYVEIAVEDQLYFVSNHVYEQLKKRITEEGKLVEVEEVKVQKDEWEWDERESVFLQYVKSFVRNKGLYLDETDIYNFHISAKTNMLTILGGIPGAGKSRFVQAYAEALGLQYGEELVWIPISPSYQEPHDLLGYLHPNGTFIESETKLVRALMKAKENQNQLYIIVFDEMNMSHIEHWFTPFLSVLQLEKQNRILNLYEGVQEEENPIPPTIEIGENIMFVGTVNFDETTKELSDRLLDRTNVITLRKVPFCEMCMEQEKVVLQPPLKVTAGEFRINWVRNKTMIEVFSEEELELLDKLHGVLSSHDTSKGISFRCANAIATYLQNIPFQNNHSYMISREEGFDLQIKQRVLTKIRGTEMMVGSLLSEEVKRGATLVPLLQSSLANRVSTFEHSLAYIREKRRELELYGYAK	MCCC1A01412_06190	gb|OJD96699.1|	MQNEGRYETEIVDTKETLPFVLKLIIGTETKGEYILLNRLCTSTTALVQCIYKVQELKPIRLQYHYENPMNITFIWNKVYEGQKNIKETKYEINEKKQKVLIYEHGKTEFFYPWRCGLYHFEVNIEDRTYYGAFQVVPKNFFDDQFEMIQNYVKSILNELILDRGYYKKTFSALSDIEDSSYLVLLRKLPQKMKKIKRIFKKIESSSKFIHEYKWEEKERKVTRKGAVVAERKPYAKYYNRKFIEQKNSTENAFLKFKAMQFYLYLLEAESFLRQTIEILEREKKKKSEEFQAVKTIIQTIERNGSVTDREKQKYKNIHLLKEADLRKSSMKIQEYKILAHFVHDSVQYFQTLMHSPFWREVSETGRMNAHNLPIPHQQLLQHLDLLPQYTDQSPSLLFVYKPTFLVYEYYAFFIVISMLEQIGFEARNSIREQIQEHFYVDGLQDGTTVVLHRDDMKVHVAFNDLIETHPLIALSKGSNFYNGEDTKKPDIRLDCYVKGEEKYVYQSSIIIEVKYSPMYNIFQHVGNTKATEQMYKYWSIKFVEEQDGKRVYHRRAIYEVICVYPGSHMHSKKIESGCGIFLQLYPYKTKQGEEKLAGKHGMVQIFEKWLKSMKK	Bacillus anthracis	Bacillota
Bacillota	Bacillus thuringiensis	LZRA01000064.1	A9489_18700	gb|OJE05286.1|	MKLHKALQPSFIKRMYYMRFLGEFTKAEKEKSGENFFVQCLSPIPFTLQEQFANEPYVFEGLCSNKKNEKIFLELKKRKLEKQLVMFRLYYERGNVYVELICTEEPKEIASSYKMIPAPKVTNNKKRESLERKLSNGYLSFLMPKFPKDFEPPELLWHDGRLYGNISLKSSISSIAYFEQKRECKYINCSDWTKYVEIAVEDQLYFVSDHVYEQLKKRMHEEGKLVEVEDIKVQKDEWEWDERESSFLQYVQSMVHNKGLYLDATDIYNFHISVKTNMLTILGGIPGVGKSRFVQTYAEALGLQYGEELVWIPISPSYQEPHDLLGYLHPNGTFIESETKLVRTLMKAKENPNQLYIIVFDEMNMSHIEHWFTPFLSVLQLETKNRILNLYEGVQDIENSIPSTIEIGENIIFVGTVNFDETTKELSDRLLDRTNLITLQKIPFCEMGMELGKVVLHPPLKVTAGEFRINWMRNKAMIEVFSEEELELLDKLHVVLSSHDASKGISFRCANAIATYLQNIPFQNNHTYMISREEGFDLQIKQRVLTKIRGTEMMVGSLLSEEAKRGATLVPLLQSALANRVSTFEHSLAYIREKRRELELYGYAK	A9489_18695	gb|OJE05370.1|	MQNEGRYETKIVDTNETLPFVLKLIIGNEGKGDYILLNRLCTSTTALVQCIYKVQELKPIRLQYNYEIPMNITFIWNKVYEGQKNIKEAQYEINEKKQRVLIYEHGKTEFFYPWRCGLYHFEVRIEDTTYYGAFQIVPKNFFDDQFEMIQDYVKSILNELILDRGYYKKTFSALSDIEDSSYLVLLRKLPQKMKMIKQIFKKIESSSKFINAYKWEGKERKPTRKGTIVAERKPYAKHYNRKFMEQKNSKENAFLKYKSMQFYHYLIEAKSFLRQTIEILEREKKKKSEEFQAVKTIIQTIERNGSVTDREKQKYKNIHLLKEADLRKSSMKIQEYKILAHIVHENVQYFQMLMHSSFWREVTETSNMNLHDLPIPHQQLLHHLEVLPQYTDQSPSLLFVYKPTFLVYEYYAFFIVISILEQIGFEARNSIREQIQEHFYVDGLQDGTTVVLQRDDLKVHVAFNDLIETHPLIALSKGSNFYNGEDTKKPDIRLDCYVKEDGKYVYKSSIIIEVKYSPMYNIFQHVGNTKATEQMYKYWSIKYVEEQDGKRVYYRRSIYEVICVYPGSHMHSKKIESGCGVFLQLYPYKTKQGEEKLAGKHGMVQIFEKWLKSIEK	Bacillus thuringiensis	Bacillota
Bacillota	Bacillus cereus	LZRB01000045.1	A9488_05240	gb|OJE09956.1|	MKLHKALQPSFIKRMYYMRFLGKFTKAEKEKSGENFFVQCLSPIPFTLQEQFINEPYVFEGLCSNKKNEKIFSELKKRKLEKQLVMFRLYYERGNVYVELICTEEPKEIASSYKMIPAPKVTNHKKRESLERKLSNGYLSFLMPKFPKDFEPPELLWHDGRLYGNISLKSSISSIAYFEQKRECKYINCSDWTKYVEIAVEDQLYFVSDYVYEQLKKRMHEEGKLVEVEDIKIQKDEWEWDERESSFLQYVQSMVHNKGLYLDETDIYNFHISVKTNMLTILGGIPGVGKSRFVQTYAEALGLQYGEELVWIPISPSYQEPHDLLGYLHPNGTFIESEAKLVRTLMKAKENPNQLYIIVFDEMNMSHIEHWFTPFLSVLELETKNRILNLYEGVQDIENSIPSTIEIGENIIFVGTVNFDETTKELSDRLLDRTNLIMLQKIPFCEMGMEQGKVVLHPPLKVTAGEFRINWMRNKAMIEVFSEEELELLDKLHVVLSSHDASKGISFRCANAIATYLQNIPFQNNHTYMISREEGFDLQIKQRVLTKIRGTEMMVGPLLSEEAKRGATLVPLLQSTLANRVSTFEHSLAYIREKRRELELYGYAK	A9488_05235	gb|OJE09955.1|	MQNEGRYETKIVDTNETLPFVLKLIIGNEGKGDYILLNRLCTSTTALVQCIYKVQELKPIRLQYNYEIPMNITFIWNKVYEGQKNIKEAQYEINEKKQRVLIYEHGKTEFFYPWRCGLYHFEVRIEDTTYYGAFQIVPKNFFDDQFEMIQDYVKSILNELILDRGYYKKTFSALSDIEDSSYLVLLRKLPQKMKMIKQIFKKIESSSTFINEYKWEGKERKPTRKGTIVAERKPYAKHYNRKFMEQKNSKENAFLKYKAMQFYHYLIEAKSFLRQTIEILEREKKKKSEEFQAVKTIIQTIERNGSVTDREKQKYKNIHLLKEADLRKSSMKIQEYKILAHIVHENVQYFQMLMHSSFWREVTETSNMNLHDLPIPHQQLLHHLEVLPQYTDQSPSLLFVYKPTFLVYEYYAFFIVISLLEQIGFEARNSIREQIQEHFYVDGLQDGTTVVLERDDIKVHVAFNDLIETHPLIALSKGSNFYNGEDTKKPDIRLDCYVKEDGKYVYKSSIIIEVKYSPMYNIFQHVGNTKATEQMYKYWSIKYVEEQDGKRVYYRRSIYEVICVYPGSHMHSKKIESGCGVFLQLYPYKTKQGEEKLAGKHGMVQIFEKWLKSIKK	Bacillus cereus	Bacillota
Bacillota	Bacillus pacificus	MACD01000018.1	BAQ45_07520	gb|OJE26619.1|	MKLHKALQPSFIKRMYYMRFIGKFTKAESEKSGENFFVQCLSPIPFTLQEQLKNEPYVFEGLCSNKKNEKVFSELKKRKLEKQLIMFRLYYERGHIYVELICTEEAREIANGYKMIPVPKVSDYKKGESLERKLSNGYLSFLMPKYPKDFEPPELLWHEGRLYGNISLKSSSISSIAYFEQQRECKYIELNDWMKYVEIAVEDQLYFVSNHVYEQLKKRITEEGKLVEVEEIKVQKDEWEWDERESVFLQYVKSFVRNKGLYLDETDIYNFHISTKTNMLTILGGIPGAGKSRFVQAYAEALGLQYGEELVWIPISPSYQEPHDLLGYLHPNGTFIESETKLVRALMKAKENQNQLYIIVFDEMNMSHIEHWFTPFLSVLQLEKQNRILNLYEGVQEKENPIPPTIEIGENIIFVGTVNFDETTKELSDRLLDRTNVINLRKIPFCEMCMEQEKVVLQPPLKVTAGEFRINWVRNKTMIEVFSEEELELLDKLHGVLSSHDTSKGISFRCANAIATYLQNIPFQNNHSYMISREEGFDLQIKQRVLTKIRGTEMMVGSLLSEEVKRGATLVPLLQSPLANRVSTFEHSLAYIREKRRELELYGYAK	BAQ45_07525	gb|OJE26620.1|	MQNDGRYETEIVDTKETLPFVLKLIIGTESKGEYILLNRLCTSATALAQCIYKVQELKPIRLQYHYENPMNITFIWNKVYEGQKNIKETKYEINDQKQKVLIYEHGKTEFFYPWRCGLYHFEVNIEDRTYYGAFQVVPKNFFDDQFEMIQNYVKSILNELILDRGYYKKTFSALSDIEDSSYLVLLRKLPQKMKKIKQIFKKIESSSKFIHEYKWEEKERKATRKGAVVAERKPYAKYYNRKFIEQKNSMENAFLKFKAMQFYLYLLEAENFLRQTIEILEREKKKKSEEFQAVKTIIQTIERNGSVTDREKQKYKNIHLLKEADLRKSSMKIQEYKILAHFVHDSVQYFQTLMYSPFWREVSETGKMNSHNLPIPHQQLLQHLDLLPQYTDQSPSLLFVYKPTFLVYEYYAFFIVISMLEQIGFEARNSISEQIQEHFYVDGLQDGTTVVLHRDDMKVHVAFNDLIETHPLIALSKGSNFYNGEDTKKPDIRLDCYVKEEEKYVYQSSIIIEVKYSPMYNIFQHVGNTKATEQMYKYWSIKFVEEQDGKRIYHRRAIYEVICVYPGSHMHSKKIESGCGVFLQLYPYKTKQGEEKLAGKHGMVQIFEKWLKSMKK	Bacillus pacificus	Bacillota
Bacillota	Bacillus thuringiensis	LZRC01000022.1	A9490_26390	gb|OJE30718.1|	MKLHKALQPSFIKRMYYMRFLGKFTKAEKEKSGENFFVQCLSPIPFTLQEQFANEPYVFEGLCSNKKNEKIFLELKKRKLEKQLVMFRLYYERGNVYVELICTEEPKEIASSYKMIPAPKVTNNKKRESLERKLSNGYLSFLMPKFPKDFEPPELLWHDGRLYGNISLKSSISSIAYFEQKRECKYINCSDWTKYVEIAVEDQLYFVSDHVYEQLKKRMHEEGKLVEVEDIKVQKDEWEWDERESSFLQYVQSMVHNKGLYLDATDIYNFHISVKTNMLTILGGIPGVGKSRFVQTYAEALGLQYGEELVWIPISPSYQEPHDLLGYLHPNGTFIESETKLVRTLMKAKENPNQLYIIVFDEMNMSHIEHWFTPFLSVLQLETKNRILNLYEGVQDIENSIPSTIEIGENIIFVGTVNFDETTKELSDRLLDRTNLITLQKIPFCEMGMELGKVVLHPPLKVTAGEFRINWMRNKAMIEVFSEEELELLDKLHVVLSSHDASKGISFRCANAIATYLQNIPFQNNHTYMISREEGFDLQIKQRVLTKIRGTEMMVGSLLSEEAKRGATLVPLLQSALANRVSTFEHSLAYIREKRRELELYGYAK	A9490_26395	gb|OJE30719.1|	MQNEGRYETKIVDTNETLPFVLKLIIGNEGKGDYILLNRLCTSTTALVQCIYKVQELKPIRLQYNYEIPMNITFIWNKVYEGQKNIKEAQYEINEKKQRVLIYEHGKTEFFYPWRCGLYHFEVRIEDTTYYGAFQIVPKNFFDDQFEMIQDYVKSILNELILDRGYYKKTFSALSDIEDSSYLVLLRKLPQKMKMIKQIFKKIESSSKFINAYKWEGKERKPTRKGTIVAERKPYAKHYNRKFMEQKNSKENAFLKYKSMQFYHYLIEAKSFLRQTIEILEREKKKKSEEFQAVKTIIQTIERNGSVTDREKQKYKNIHLLKEADLRKSSMKIQEYKILAHIVHENVQYFQMLMHSSFWREVTEISNMNLHDLPIPHQQLLHHLEVLPQYTDQSPSLLFVYKPTFLVYEYYAFFIVISILEQIGFEARNSIREQIQEHFYVDGLQDGTTVVLQRDDLKVHVAFNDLIETHPLIALSKGSNFYNGEDTKKPDIRLDCYVKEDGKYVYKSSIIIEVKYSPMYNIFQHVGNTKATEQMYKYWSIKYVEEQDGKRVYYRRSIYEVICVYPGSHMHSKKIESGCGVFLQLYPYKTKQGEEKLAGKHGMVQIFEKWLKSIEK	Bacillus thuringiensis	Bacillota
Bacillota	Bacillus mobilis	MACF01000123.1	BAQ44_17620	gb|OJE35693.1|	MKLHKALQPSFIKRMYYMRFIGKFTKAEREKNGENFFVQCLSPIPFTLQEQLKNEPYVFEGLCSNKKNEKVFSELKKRKLEKQLVMFRLYYERGHIYVELICAEEPREMANGYKMIPVPKVSEYKKGESLERKLGNGYLSFLMPKYPKDFEPPELLWHDGKLYGNISLKSSSISSIAYFEQQRECKYIDFNDWVKHVEIAVEDQLYFVSNHMYEQLKKRMTEEGKRVEVEEIKVHKDEWEWDERESVFLQYVKSFVRNKGLYLDETDIYNFHISAKTNMLTILGGIPGAGKSRFVQAYAEALGLQYGEELVWIPISPSYQEPHDLLGYLHPNGTFIESETKLVRALMKAKENQNQLYIIVFDEMNMSHIEHWFTPFLSVLQLEKQNRILNLYEGVQEKENPIPPTIEIGENIIFVGTVNFDETTKELSDRLLDRTNLITLQKIPFCEMCMEQEKIVLQPPLKVTAGEFRISWVRNKAMIEVFSEEELELLDKLHVVLSSHDMSKGISFRCANAIATYLQNIPFQNNHSYMISREEGFDLQIKQRVLTKIRGTEMMVGSLLSEEVKRGATLVPLLQSQLANRVSTFEHSLAYIREKRRELELYGYAK	BAQ44_17625	gb|OJE35694.1|	MQNEGRYETEIVDTKETLPFVLKLIIGSEAKGEYILLNRLCTSTTALVQCIYKVQELKPIRLHYHYESPMNITFIWNKVYEGQKNIKESKYEINEKKQKVLIYEHGKTEFFYPWRCGLYHFEVNIEDKTYYGAFQVVPKNFFDDQFEMIQNYVKSILNELILDRGYYKKTFSALSDIEDSSYLVLLRKLPQKMKKIKQIFKKIELSSNFIHEYKWEEKERKATRKGAIVAERKPYAKKYNRKFIEQKNSKENAFLKFKAMQFNLYLLEAESFLRQTIEILERAKKKKSEEFQAVKTIIQTIERNGSVTDREKQKYKNIHLLKEADLRKSSMKIQEYKILAHFVHESVQYFQTLMHSPFWREVSETGNMNSHNLPIPHQQLLQHLDLLPQYTDQSPSLLFVYKPTFLVYEYYAFFIVISMLEQIGFEAINSIREQIQEHFYVDGLQDGTTVVLHREDMRVHVAFNDLIETHPLIALSKGSNFYNGEDTKKPDIRLDCYIKEEGKYVYQSSIIIEVKYSPMYNIFQHVGNTKATEQMYKYWSIKYVEEQDGKRVYYRRAIYEVICVYPGSHMHSKKIESGCGVFLQLYPYKTKQGEEKLAGKHGMVQIFEKWLKSMKK	Bacillus mobilis	Bacillota
Bacillota	Bacillus tropicus	MACG01000035.1	BAQ47_17610	gb|OJE38806.1|	MKLHKALQPSFIKRMYYMRFIGKFTKAESEKSGENFFIQCLSPIPFTLQEQLKNEPYVFEGLCSNKKNEKVFSELKKRKLEKQLVMFRLYYERGHIYVELICTEEPREIANGYKMIPVPKVSDYKKGESLERKLSNGYLSFLMPKYPKDFEPPELLWHEGRLYGSISLKSSSISSIAYFEQQRECKYIEFHDWMKYVEIAVEDQLYFVSNHVYEQLKKRITEEGKLVEVEEIKVQKDEWEWDERESVFLQYVKSFVRNKGLYLDETDIYNFHISAKTNMLTILGGIPGAGKSRFVQAYAEALGLQYGEELVWIPISPSYQEPHDLLGYLHPNGTFIESETKLVRALMKAKENQNQLYIIVFDEMNMSHIEHWFTPFLSVLQLEKQNRILNLYEGVQEKENPIPPTIEIGENIMFVGTVNFDETTKELSDRLLDRTNVITLRKIPFCEMCMEQEKVVLQPPLKVTAGEFRINWVRNKTMIEVFSEEELELLDKLHGVLSSHDTSKGISFRCANAIATYLQNIPFQNNHSYMISREEGFDLQIKQRVLTKIRGTEMMVGSLLSEEVKRGATLVPLLQSPLANRVSTFEHSLAYIREKRRELELYGYAK	BAQ47_17615	gb|OJE38807.1|	MQNEGRYETEIVDTKETLPFVLKLIIGTETKGEYILLNRLCTSTTALVQCIYKVQELKPIRLQYQYENPMNITFIWNKVYEGQKNIKETKYEINEKKQKVLIYEHGKTEFFYPWRCGLYHFEVNVEDRTYYGAFQVVPKNFFDDQFEMIQNYVKSILNELILDRGYYKKTFSALSDIEDSSYLVLLRKLPQKMKKIKQIFKKIESSSKFIHEYKWEEKERKATRKGAVVAEKKPYAKYYNRKLIEQKTSMENAFLKFKAMQFYLYLLEAESFLRQTIEILERAKKKKSEEFQAVKTIIQTIERNGSVTDREKQKYKNIHLLKEADLRKSSMKIQEYKILAHFVHDSVQYFQTLMHSPFWREVSETGKMNSHNLPIPHQQLLQHLDLLPQYTDQSPSLLFVYKPTFLVYEYYAFFIVISMLEQIGFEARNSIREQIQEHFYVDGLQDGTTVVLHRDDMKVHVAFNDLIETHPLIALSKGSNFYNGEDTKKPDIRLDCYVKEEEKYVYQSSIIIEVKYSPMYNIFQHVGNTKATEQMYKYWSIKFVEEQDGKRVFHRRAIYEVICVYPGSHMHGKKIESGCGVFLQLYPYKTKQGEEKLAGKHGMVQIFEKWLKSIKK	Bacillus tropicus	Bacillota
Bacillota	Bacillus proteolyticus	MACH01000087.1	BAQ49_07590	gb|OJE45012.1|	MKLHKALHPSFIKRMYYMRFIGTFAKAEGEKNGENFFVQCLSPLPLTLQELFPAGKYLFEGLCSNKKNEKIFTDLKKRKLEKQLVMFRLYYDRGNLFLELICTEEPREIASSYKLIPSPKVSNYKKRASLERKLSNGYLSFLMPKLPKDFEPPELLWYEGRLYGNLSLKSSISSISYFEQRKECKYIEINDWMKHVEIAVDDHLYFVSENVYEQLNKRIVEEGKLVEAEDIKMQKEDWEWDERESSFLQYVQSMVRKKGLYLDDTDIYNFHISVKTNMLTIVGGIPGVGKSRFVQAYAEALGLRYGEELIWIPISPSYQEPHDILGYLHPNGNFIESETKLVRTLLQAKENPNQLYIIVFDEMNMSHIEHWFTPFLSVLQLEKQNRILNLYEKVQEIENQIPPSVEIGENVIFVGTVNFDETTKELSDRLLDRTNLITLQKIPFCEMSIEQEKVVQHPPLKVTTGEFRINWFRNKEMIEVFTEEELELLDKLHDVLSSHDISKGISFRCANAIATYLQNIPFQNNQSYMISREEGFDLQIKQRVLTKLRGTEMTVGSLFSEEAKRGAILIPLLQSPLANRVSTFEHSLAYIRQKRRELELYGYAK	BAQ49_07585	gb|OJE45011.1|	MQNEERYETAIVDTKETLPFVLKLIIGTEGKGDFILLNRLCTSTTALVQCIYKVQELKPLKLHFHYQNPMDITFIWNKVYEGQKNIKESQYELNEKKQRVLVYEHGKTEFFYPWRCGLYHFEVRIEDKTYYGAFQVVPKNFFDDQFEMIQDYVKSILNELILDRGYYKKTFSALSDIEDSSYLVLLRKLPQKMKRIKQIFKKVESNAEFVHEFNWETKERKTTRKTAIMTERKLYAKYYNRKFKEQKNSIENAFLKFKTMQFYYYLLEAESFVRKTIEILEGEKKKKSDEFQAVKTIMKTIERNGSVTDREKQKYRNIHLLKEADLRKSSVKIQEYKILAHIVHESVQYFRNLLYSPFWRGISETANINSHTLSIPHQQLLHHLELLPQQTEQSPSLLFVYKPTFLVYEYYAFFIVISILEQIGFEDKNPIREQIQEHFYLDGLQDGTTVILHRDNIKVHVAFNDLIETHPLIALSKGSNFYNGEDTKKPDIRLDCFVKEEEKYVYKSSIIIEVKYSPMYNIFQPIGNTKATEQMYKYWSIKYVEEQSGKRVFHRRAIYEVICVYPGSHMHSKKIESGCGVFLQLYPYKTKQGEEKLAGKHGMIQIFEKWLKSNKM	Bacillus proteolyticus	Bacillota
Bacillota	Bacillus luti	MACI01000003.1	BAQ48_04020	gb|OJE53377.1|	MKLHKALQPSFIKRMYYMRFIGTFVKAEREKNGENFFVKCLSPVPFTLQEQFKNEQYVFEGLCSNKKNEKIFLELKKRKLEKQLVMFRLYYERGNVYAELICTEEPREIATGYKMIPAPKISDYKKGESLERKLSKGYLSFLMPKFPKDFEPPELLWHDGRLYGNISLKSSISSIAYFEQNRECKYIDFNDWMKHVEIAVEDQLYFVSDQVYEQLKKRITEEGKLVEIEDIKVQKDEWEWDERELSFLQYVQSMVRNKGLYLDETDIYNFHISAKTNMLTILGGIPGVGKSRFVQAYAEALGLQYGEELIWIPISPSYQEPHDLLGYLHPNGTFIESETKLVRALMKAKENQNQLYIIVFDEMNMSHIEHWFTPFLSVLQLEKKNRMLNLYVGAQEQENQIPSTIEIGENIIFVGTVNFDETTKELSDRLLDRTNLITLQKIPFCEMGIAQEKAVLQPPLKVTAGEFRINWIRNKAMIEVFSEEELELLDKLHVVLSSHDASKGISFRCANAIATYLQNIPFQNNHSYMISREEGFDLQIKQRVLTKLRGTEMTVGSLLSEEVKRGATLVPLLQSPLANRVSTFEHSLAYIREKRRELELYGYAK	BAQ48_04025	gb|OJE53378.1|	MRNEEQYKTEIVDTKETLPFVLKLIIGTEGKGDHILLNRLCTSTTALVQCIYKIQELKPIRLHYYYENPVNITFIWNKVYEGQKNIKESQYEINEKKQRVLIYEHGKTEFFYPWRCGLYHFEVRIEDKTYYGAFQVVPKNFFDDQFEMIQNYVKSILNELILDRGYYKKTFSALSDIEDSSYLVLLRKLPQKMKKIKQIFKKIESNFKFIHEYKWETKERKATRKGTIMAERKPYAKYYNRKFIEQKNSQENAFLKFKAMQFYQYLLEAESFLRQTIEILERAKKKKLEEFQAVKTIMQTIERNGSVTDREKQKYKNIHLLKEADVRKNSVKIQEYKILAHIVHGSVQYFKTLMYSPFWREVSETGNMSANDLPIPHQQLLHHLDLLPQHIEQSPSLLFVYKPTFLVYEYYAFFIVISMLQQIGFEAKHSIREQIQEHFYVDGLQDGTTVVLHQEDIMVHVAFNDLIETHPLIALSKGSNFYNGEDTKKPDIRLDGYVREEGKYVYKSSIIIEVKYSPMYNIFQHVGNTKATEQMYKYWSIKYVEEQNGKRVFHRRAIYEVICVYPGSHMHSKKIESGCGVFLQLYPYKTKQGEEKLAGKHGMVQIFDKWLKSIK	Bacillus luti	Bacillota
Bacillota	Bacillus cereus	MPOL01000004.1	BJR05_11590	gb|OKA30094.1|	MKLHKALQPSFIKRMYYMRFIGKFTKVESEKSGENFFIQCLSPIPFTLQEQLKNEPYVFEGLCNNKKNEKVFSELKKRKLEKQLVMFRLYYERGHIYVELICTEEPREIANGYKMIPVPKVSDYKKGESLERKLSNGYLSFLMPKYPKDFESPELLWHEGRLYGNISLKPSSISSIAYFEQQRECKYIEFNDWMKYVEIAVEDQLYFVSNHVYEQLKKRITEEGKLVEVEEIKVQKDEWEWDERESVFLQYVKSFVRNKGLYLDETDIYNFHISAKTNMLTILGGIPGAGKSRFVQAYAEALGLQYGEELVWIPVSPSYQEPHDLLGYLHPNGTFIESETKLVRALMKAKENQNQMYIIVFDEMNMSHIEHWFTPFLSVLQLEKQNRILNLYEGVQEGENPIPPTIEIGENIMFVGTVNFDETTKELSDRLLDRTNVITLRKVPFCEMCMEQEKVVLQPPLKVTAGEFRINWVRNKTMIEVFSEEELELLDKLHGVLSSHDTSKGISFRCANAIATYLQNIPFQNNHSYMISREEGFDLQIKQRVLTKIRGTEMMVGSLLSEEVKRGATLVPLLQSSLANRVSTFEHSLAYIREKRRELELYGYAK	BJR05_11585	gb|OKA30093.1|	MQNEGRYETEIVDTKETLPFVLKLIIGAETKGEYILLNRLCTSTTALVQCIYKVQELKPIRLQYHYENPMNITFIWNKVYEGQKNIKETKYEINEKKQKVLIYEHGKTEFFYPWRCGLYHFEVNIEDRTYYGAFQVVPKNFFDDQFEMIQNYVKSILNELILDRGYYKKTFSALSDIEDSSYLVLLRKLPQKMKKIKQIFKKIESSSKFIHEYKWEEKERKVTRKGAVVAERKPYAKYYNRKFTEQKNSTENAFLKFKAMQFYLYLLEAESFLRQTIEILEREKKKKSEEFQAVKTIIQTIERNGSVTDREKQKYKNIHLLKEADLRKSSMKIQEYKILAHFVHDSVQYFQTLMHSPFWREVSETGRMNAHNLPIPHQQLLQHLDLLPQYTDQSPSLLFVYKPTFLVYEYYAFFIVISMLEQIGFEARNSIREQIQEHFYVDGLQDGTTVVLHRDDMKVHVAFNDLIETHPLIALSKGSNFYNGEDTKKPDIRLDCYVKGEEKYVYQSSIIIEVKYSPMYNIFQHVGNTKATEQMYKYWSIKFVEEQDGKRVYHRRAIYEVICVYPGSHMHSKKIESGCGVFLQLYPYKTKQGEEKLAGKHGMVQIFEKWLKSMKK	Bacillus cereus	Bacillota
Bacillota	Bacillus cereus	MPON01000010.1	BJR07_23270	gb|OKA34439.1|	MKLHKALQPSFIKRMYYMRFIGKFTKAEREKNGENFFVQCLSPIPFTLQEQLKNEPYVFEGLCSNKKNEKVFSELKKRKLEKQLVMFRLYYERGHIYVELICAEEPREMANGYKMIPVPKVSEYKKVESLERKLGNGYLSFLMPKYPKDFEPPELLWHDGRLYGNISLKSSSISSIAYFEQQRECKYIDFNDWGKHVEIAVEDQLYFVSNHMYEQLKKRMTEEGKRVEVEEIKVHKDEWEWDERESVFLQYVKSFVRNKGLYLDETDIYNFHISAKTNMLTILGGIPGAGKSRFVQAYAEALGLQYGEELVWIPISPSYQEPHDLLGYLHPNGTFIESETKLVRALMKAKENQNQLYIIVFDEMNMSHIEHWFTPFLSVLQLEKKNRILNLYEGVQEKENQIPPTIEIGENIIFVGTVNFDETTKELSDRLLDRTNLITLQKIPFCEMCMEQEKIVLQPPLKVTAGEFRISWVRNEAMIEVFSEEELELLDKLHVVLSSHDTSKGISFRCANAIATYLQNIPFQNNHSYMISREEGFDLQIKQRVLTKIRGTEMMVGSLLSEEVKRGATLVPLLQSPLANRVSTFEHSLAYIREKRRELELYGYAK	BJR07_23265	gb|OKA34438.1|	MQNEGRYETEIVDTKETLPFVLKLIIGSEAKGEYILLNRLCTSTTALVQCIYKVQELKPIRLHYHYESPMNITFIWNKVYEGQKNIKESKYEINEKKQKVLIYEHGKTEFFYPWRCGLYHFEVNIEDKTYYGAFQVVPKNFFDDQFEMIQNYVKSILNELILDRGYYKKTFSALSDIEDSSYLVLLRKLPQKMKKIKQIFKKIELSSKFIHEYKWEEKERKATRKGAIVAERKPYAKKYNRKFIEQKNSKENAFLKFKAMQFNLYLLEAESFLRQTIEILEGAKRKKSEEFQAVKTIIQTIERNGSVTDREKQKYKNIHLLKEADLRKSSMKIQEYKILAHFVHESVQYFQTLMHSPFWREVSETGNMNSHNLPIPHQQLLQHLDLLPQYTDQSPSLLFVYKPTFLVYEYYAFFIVISMLEQIGFEAINSIREQIQEHFYVDGLQDGTTVVLHRDDMRVHVAFNDLIETHPLIALSKGSNFYNGEDTKKPDIRLDCYVKEEGKYVYQSSIIIEVKYSPMYNIFQHVGNTKATEQMYKYWSIKYVEEQDGKRVYYRRAIYEVICVYPGSHMHSKKIESGCGVFLQLYPYKTKQGEEKLAGKHGMVQIFEKWLKSMKK	Bacillus cereus	Bacillota
Bacillota	Bacillus cereus	MPOM01000003.1	BJR06_12260	gb|OKA38208.1|	MKLHKALQPSFIKRMYYMRFIGKFTKAEREKNGENFFVQCLSPIPFTLQEQLKNEPYVFEGLCSNKKNEKVFSELKKRKLEKQLVMFRLYYERGHIYVELICAEEPREMANGYKMIPVPKVSEYKKVESLERKLGNGYLSFLMPKYPKDFEPPELLWHDGRLYGNISLKSSSISSIAYFEQQRECKYIDFNDWGKHVEIAVEDQLYFVSNHMYEQLKKRMTEEGKRVEVEEIKVHKDEWEWDERESVFLQYVKSFVRNKGLYLDETDIYNFHISAKTNMLTILGGIPGAGKSRFVQAYAEALGLQYGEELVWIPISPSYQEPHDLLGYLHPNGTFIESETKLVRALMKAKENQNQLYIIVFDEMNMSHIEHWFTPFLSVLQLEKKNRILNLYEGVQEKENQIPPTIEIGENIIFVGTVNFDETTKELSDRLLDRTNLITLQKIPFCEMCMEQEKIVLQPPLKVTAGEFRISWVRNEAMIEVFSEEELELLDKLHVVLSSHDTSKGISFRCANAIATYLQNIPFQNNHSYMISREEGFDLQIKQRVLTKIRGTEMMVGSLLSEEVKRGATLVPLLQSPLANRVSTFEHSLAYIREKRRELELYGYAK	BJR06_12255	gb|OKA38207.1|	MQNEGRYETEIVDTKETLPFVLKLIIGSEAKGEYILLNRLCTSTTALVQCIYKVQELKPIRLHYHYESPMNITFIWNKVYEGQKNIKESKYEINEKKQKVLIYEHGKTEFFYPWRCGLYHFEVNIEDKTYYGAFQVVPKNFFDDQFEMIQNYVKSILNELILDRGYYKKTFSALSDIEDSSYLVLLRKLPQKMKKIKQIFKKIELSSKFIHEYKWEEKERKATRKGAIVAERKPYAKKYNRKFIEQKNSKENAFLKFKAMQFNLYLLEAESFLRQTIEILEGAKRKKSEEFQAVKTIIQTIERNGSVTDREKQKYKNIHLLKEADLRKSSMKIQEYKILAHFVHESVQYFQTLMHSPFWREVSETGNMNSHNLPIPHQQLLQHLDLLPQYTDQSPSLLFVYKPTFLVYEYYAFFIVISMLEQIGFEAINSIREQIQEHFYVDGLQDGTTVVLHRDDMRVHVAFNDLIETHPLIALSKGSNFYNGEDTKKPDIRLDCYVKEEGKYVYQSSIIIEVKYSPMYNIFQHVGNTKATEQMYKYWSIKYVEEQDGKRVYYRRAIYEVICVYPGSHMHSKKIESGCGVFLQLYPYKTKQGEEKLAGKHGMVQIFEKWLKSMKK	Bacillus cereus	Bacillota
Bacillota	Bacillus toyonensis	LDKD02000001.1	ABH17_019375	gb|OKO54592.1|	MKLHKALQPSFIKRMYYMRFIGKFIKAEREKNGENFFVQCLSPIPSNLQEQFTNEHYIFEGLCSNKKNEKIFSELKKKKLEKQLVIFRLYYERGNVYVELICTEEPREIATGYKMIPAPKVADNKKRESLERKLCNGYLSFLMPKYPKDFESPELLWHDGRLYGNILLKSSISSIAYFEQNRECKYIDLSDWMKHVEIAVEEQLYFVSDQVYELLKKRITEEGKLVEVEDIKIHKEVWEWDERESSFLQYVQSTVRNKGMYLDETDIYNFHISVKTNMLTILGGIPGVGKSRFVQAYAEALGLQYGEELVWIPISPSYQEPHDLLGYLHPNGTFIESETKLVRALMKAKENQNQLYIIVFDEMNMSHIEHWFTPFLSVLQLEKENRILNLYEGAQKLENQIPSKIEIGENIIFVGTVNFDETTKELSDRLLDRTNLITLQKIPFCEMCMVQEKGVLQPPLKVTAGEFRINWIRKKSMIEVFSEEELELLDKLHVVLSSHDASKGISFRCANAIAMYLQNIPFQNNHSYMISREEGFDLQIKQRVLTKLRGTEMMVGSLLSEEVKRGATLVPLLQSPLANRVSTFEHSLAYIREKRRELELYGYAK	ABH17_019370	gb|OKO54591.1|	MRNEERYETEIVDTNETLPFVLKLIIGTEAKGEYILLNRLCTSTTALVQCIYKVQELKPIRLHYHYESPMNITFIWNKVYEGQKNIKESQYEINEKKQKVLIYEHGKTEFFYPWRCGLYHFEVRIEDTTYYGAFQIVPKNFFDDQFEMIQNYVKSILNELILDRGYYKKTFSALSDIEDSSYLVLLRKLPQKMKKIKQVFKKIESSSKFIHEYKWEVKERKATRKGTIMAERKSYTKYYNRKFIEQKNSRENAFLKFKAMQFYHYLLEAESFLRQTIEILEREKKKKLEEFQAVKTIMQTIERNGSVTDREKQKYKNIYLLKEADLRKSSVKIQEYKILAHIVRESVQYFKTLIYSPFWREVSETGNMNSYDLPIPHQQLLQHLNLLPQYTDQSPSLLFVYKPTFLVYEYYAFFIVISMLEQIGFKARNPIREQIQEHFYVDGLQDGTTVVLHQDDMKVHVAFNDLIETHPLIALSKGSNFYNGEDTKKPDIRLDCYVKEEGKYVYKSSIIIEVKYSPMYNIFQHVGNTKATEQMYKYWSIKYVEEQNGKRVFHRRAIYEVICVYPGSHMHSKKIESGCGVFLQLYPYKTKQGEEKLAGKHGMVQIFEKWLKNNKK	Bacillus toyonensis	Bacillota
Bacillota	Bacillus sp. MB366	MRWR01000175.1	BTO25_10760	gb|OLR81479.1|	MTKVKLHKALQPSFIKRMYYMRFLGKFTKAEKEKSGENFFVHCLSPIPFTLQEQFTNEPYVFEGLCSNKKNEKIFSELKKRKLEKQLVMFRLYYERGNVYVELICTEEPKEIASSYKMIPAPKVTNHKKRESLERKLSNGYLSFLMPKFPKDFEPPELLWHDGRLYGNISLKSSISSIAYFEQKRECKYINCSDWTKYVEIAVEDQLYFVSDYVYEQLKKRMHEEGKLVEVEDIKIQKDEWEWDERESSFLQYVQSMVHNKGLYLDETDIYNFHISVKTNMLTILGGIPGVGKSRFVQTYAEALGLQYGEELVWIPISPSYQEPHDLLGYLHPNGTFIESEAKLVRTLMKAKENPNQLYIIVFDEMNMSHIEHWFTPFLSVLELETKNRILNLYEGVQDIENSIPSTIEIGENIIFVGTVNFDETTKELSDRLLDRTNLITLQKIPFCEMGMEQGKVVLHPPLKVTAGEFRINWMRNKAMIEVFSEEELELLDKLHVVLSSHDASKGISFRCANAIATYLQNIPFQNNHTYMISREEGFDLQIKQRVLTKIRGTEMMVGPLLSEEAKRGATLVPLLQSTLANRVSTFEHSLAYIREKRRELELYGYAK	BTO25_10765	gb|OLR81480.1|	MQNEGRYETKIVDTNETLPFVLKLIIGNEGKGDYILLNRLCTSTTALVQCIYKVQELKPIRLQYNYEIPMNITFIWNKVYEGQKNIKEAQYEINEKKQRVLIYEHGKTEFFYPWRCGLYHFEVRIEDTTYYGAFQIVPKNFFDDQFEMIQDYVKSILNELILDRGYYKKTFSALSDIEDSSYLVLLRKLPQKMKMIKQIFKKIESSSKFINEYKWEGKERKPTRKGTIVAERKPYAKHYNRKFMEQKNSKENAFLKYKAMQFYHYLIEAKSFLRQTIEILEREKKKKSEEFQAVKTIIQTIERNGSVTDREKQKYKNIHLLKEADLRKSSMKIQEYKILAHIVHENVQYFQMLMHSSFWREVTETSNMNLHDLPIPHQQLLHHLEVLPQYTDQSPSLLFVYKPTFLVYEYYAFFIVISLLEQIGFEARNSIREQIQEHFYVDGLQDGTTVVLERDDIKVHVAFNDLIETHPLIALSKGSNFYNGEDTKKPDIRLDCYVKEDGKYVYKSSIIIEVKYSPMYNIFQHVGNTKATEQMYKYWSIKYVEEQDGKRVYYRRSIYEVICVYPGSHMHSKKIESGCGVFLQLYPYKTKQGEEKLAGKHGMVQIFEKWLKSIKK	Bacillus sp. MB366	Bacillota
Bacillota	Bacillus thuringiensis	MSFC01000021.1	BUM91_17030	gb|OMH29833.1|	MTKVKLHKALQPSFIKRMYYMRFLGKFTKAEKEKSGENFFVQCLSPIPFTLQEQFTNEPYVFEGLCSNKKNEKIFSELKKRKLEKQLVMFRLYYERGNVYVELICTEEPKEIASSYKMIPAPKVTNNKKRESLERKLSNGYLSFLMPKFPKDFEPPELLWHDGRLYGNISLKSSISSIAYFEQKRECKYINCSDWTKYVEIAVEDQLYFVSDYVYEQLKKRMHEEGKLVEVEDIKVQKDEWEWDERESSFLQYVQSMVHNKGLYLDETDIYNFHISVKTNMLTILGGIPGVGKSRFVQTYAEALGLQYGEELVWITISPSYQEPHDLLGYLHPNGTFIESETKLVRTLMKAKENPNQLYIIVFDEMNMSHIEHWFTPFLSVLELETKNRILNLYEGVQDIENSIPSTIEIGENIIFVGTVNFDETTKELSDRLLDRTNLITLQKIPFCEMDMEQGKVVLHPPLKVTAGEFRINWMRNKAMIEVFSEEELELLDKLHVVLSSHDASKGISFRCANAIATYLQNIPFQNNHTYMISREEGFDLQIKQRVLTKIRGTEMMVGPLLSEEAKRGATLVPLLQSALANRVSTFEHSLAYIREKRRELELYGYAK	BUM91_17025	gb|OMH29832.1|	MQNEGRYETKIVDTNETLPFVLKLIIGNEGKGDYILLNRLCTSTTALVQCIYKVQELKPIRLQYNYEIPMNITFIWNKVYEGQKNIKEAQYEINEKKQRVLIYEHGKTEFFYPWRCGLYHFEVRIEDTTYYGAFQIVPKNFFDDQFEMIQDYVKSILNELILDRGYYKKTFSALSDIEDSSYLVLLRKLPQKMKMIKQIFKKIESSSKFINEYKWEGKERRPTRKGTIVAERKPYAKHYNRKFMEQKNSKENAFLKYKAMQFYHYLIEAKSFLRQTIEILEREKKKKSEEFQAVKTIIQTIERNGSVTDREKQKYKNIHLLKEADLRKSSMKIQEYKILAHIVRENVQYFQMLMHSSFWREVTETSNMNLHDLPIPHQQLLHHLEVLPQYTDQSPSLLFVYKPTFLVYEYYAFFIVISILEQIGFEARNSIREQIQEHFYVDGLQDGTTVVLERDDIKVHVAFNDLIETHPLIALSKGSNFYNGEDTKKPDIRLDCYVKEDGKYVYKSSIIIEVKYSPMYNIFQHVGNTKATEQMYKYWSIKYVEEQDGKRVYYRRSIYEVICVYPGSHMHSKKIESGCGVFLQLYPYKTKQGEEKLAGKHGMVQIFEKWLKSIKK	Bacillus thuringiensis	Bacillota
Bacillota	Bacillus cereus	MLKG01000090.1	BKK43_27855	gb|ONG66614.1|	MKLHKALQPSFIKRMYYMRFIGKFTKAESEKSGENFFVQCLSPIPFTLQEQLKNEPYVFEGLCSNKKNEKVFSELKKRKLEKQLIMFRLYYERGHIYVELICTEEAREIANGYKMIPVPKVSDYKKGESLERKLSNGYLSFLMPKYPKDFEPPELLWHEGRLYGNISLKSSSISSIAYFEQQRECKYIELNDWMKYVEIAVEDQLYFVSNHVYEQLKKRITEEGKLVEVEEIKVQKDEWEWDERESVFLQYVKSFIRNKGLYLDETDIYNFHISTKTNMLTILGGIPGAGKSRFVQAYAEALGLQYGEELVWIPISPSYQEPHDLLGYLHPNGTFIESETKLVRALMKAKENQNQLYIIVFDEMNMSHIEHWFTPFLSVLQLEKQNRILNLYEGVQEKENSIPPTIEIGENIIFVGTVNFDETTKELSDRLLDRTNVITLRKIPFCEMCMEQEKVVLQPPLKVTAGEFRINWVRNKTMIEVFSEEELELLDKLHGVLSSHDTSKGISFRCANAIATYLQNIPFQNNHSYMISREEGFDLQIKQRVLTKIRGTEMMVGSLLSEEVKRGATLVPLLQSPLANRVSTFEHSLAYIREKRRELELYGYAK	BKK43_27850	gb|ONG66613.1|	MQNDGRYETEIVDTKETLPFVLKLIIGTESKGEYILLNRLCTSATALVQCIYKVQELKPIRLQYHYENPMNITFIWNKVYEGQKNIKETKYEINEKKQKVLIYEHGKTEFFYPWRCGLYHFEVNIENRTYYGAFQVVPKNFFDDQFEMIQNYVKSILNELILDRGYYKKTFSALSDIEDSSYLVLLRKLPQKMKKIKQIFKKIESSSKFIHEYKWEEKERKVTRKGAVVAERKPYAKYYNRKFIEQKNSIENAFLKFKAMQFYLYLLEAESFLRQTIEILEREKKKKSEEFQAVKTIIQTIERNGSVTDREKQKYKNIHLLKEADLRKSSMKIQEYKILAHFVHDSVQYFQTLMHSPFWREVSETGRMNAHNLPIPHQQLLQHLDLLPQYTDQSPSLLFVYKPTFLVYEYYAFFIVISMLEQIGFEARNSIREQIQEHFYVDGLQDGTTVVLHRDDMKVHVAFNDLIETHPLIALSKGSNFYNGEDTKKPDIRLDCYVRGEEKYVYQSSIIIEVKYSPMYNIFQHVGNTKATEQMYKYWSIKFVEEQDGKRVYHRRAIYEVICVYPGSHMHSKKIESGCGIFLQLYPYKTKQGEEKLAGKHGMVQIFEKWLKSMKK	Bacillus cereus	Bacillota
Bacillota	Bacillus cereus	MLKJ01000041.1	BKK40_14425	gb|ONG90212.1|	MKLHKALQPSFIKRMYYMRFIGKFTKAESEKSGENFFVQCLSPIPFTLQEQLKNEPYVFEGLCSNKKNEKVFSELKKRKLEKQLIMFRLYYERGHIYVELICTEEAREIANGYKMIPVPKVSDYKKGESLERKLSNGYLSFLMPKYPKDFEPPELLWHEGRLYGNISLKSSSISSIAYFEQQRECKYIELNDWMKYVEIAVEDQLYFVSNHVYEQLKKRITEEGKLVEVEEIKVQKDEWDERESVFLQYVKSFIRNKGLYLDETDIYNFHISTKTNMLTILGGIPGAGKSRFVQAYAEALGLQYGEELVWIPISPSYQEPHDLLGYLHPNGTFIESETKLVRALMKAKENQNQLYIIVFDEMNMSHIEHWFTPFLSVLQLEKQNRILNLYEGVQEKENSIPPTIEIGENIIFVGTVNFDETTKELSDRLLDRTNVITLRKIPFCEMCMEQEKVVLQPPLKVTAGEFRINWVRNKTMIEVFSEEELELLDKLHGVLSSHDTSKGISFRCANAIATYLQNIPFQNNHSYMISREEGFDLQIKQRVLTKIRGTEMMVGSLLSEEVKRGATLVPLLQSPLANRVSTFEHSLAYIREKRRELELYGYAK	BKK40_14430	gb|ONG90213.1|	MQNDGRYETEIVDTKETLPFVLKLIIGTESKGEYILLNRLCTSATALVQCIYKVQELKPIRLQYHYENPMNITFIWNKVYEGQKNIKETKYEINEKKQKVLIYEHGKTEFFYPWRCGLYHFEVNIENRTYYGAFQVVPKNFFDDQFEMIQNYVKSILNELILDRGYYKKTFSALSDIEDSSYLVLLRKLPQKMKKIKQIFKKIESSSKFIHEYKWEEKERKVTRKGAVVAERKPYAKYYNRKFIEQKNSIENAFLKFKAMQFYLYLLEAESFLRQTIEILEREKKKKSEEFQAVKTIIQTIERNGSVTDREKQKYKNIHLLKEADLRKSSMKIQEYKILAHFVHDSVQYFQTLMHSPFWREVSETGRMNAHNLPIPHQQLLQHLDLLPQYTDQSPSLLFVYKPTFLVYEYYAFFIVISMLEQIGFEARNSIREQIQEHFYVDGLQDGTTVVLHRDDMKVHVAFNDLIETHPLIALSKGSNFYNGEDTKKPDIRLDCYVKGEEKYVYQSSIIIEVKYSPMYNIFQHVGNTKATEQMYKYWSIKFVEEQDGKRVYHRRAIYEVICVYPGSHMHSKKIESGCGIFLQLYPYKTKQGEEKLAGKYGMVQIFEKWLKSMKK	Bacillus cereus	Bacillota
Bacillota	Bacillus cereus	MLKK01000064.1	BKK39_17320	gb|ONG95060.1|	MKLHKALQPSFIKRMYYMRFIGKFTKAESEKSGENFFVQCLSPIPFTLQEQLKNEPYVFEGLCSNKKNEKVFSELKKRKLEKQLIMFRLYYERGHIYVELICTEEAREIANGYKMIPVPKVSDYKKGESLERKLSNGYLSFLMPKYPKDFEPPELLWHEGRLYGNISLKSSSISSIAYFEQQRECKYIELNDWMKYVEIAVEDQLYFVSNHVYEQLKKRITEEGKLVEVEEIKVQKDEWEWEWDERESVFLQYVKSFIRNKGLYLDETDIYNFHISTKTNMLTILGGIPGAGKSRFVQAYAEALGLQYGEELVWIPISPSYQEPHDLLGYLHPNGTFIESETKLVRALMKAKENQNQLYIIVFDEMNMSHIEHWFTPFLSVLQLEKQNRILNLYEGVQEKENSIPPTIEIGENIIFVGTVNFDETTKELSDRLLDRTNVITLRKIPFCEMCMEQEKVVLQPPLKVTAGEFRINWVRNKTMIEVFSEEELELLDKLHGVLSSHDTSKGISFRCANAIATYLQNIPFQNNHSYMISREEGFDLQIKQRVLTKIRGTEMMVGSLLSEEVKRGATLVPLLQSPLANRVSTFEHSLAYIREKRRELELYGYAK	BKK39_17315	gb|ONG95059.1|	MQNDGRYETEIVDTKETLPFVLKLIIGTESKGEYILLNRLCTSATALVQCIYKVQELKPIRLQYHYENPMNITFIWNKVYEGQKNIKETKYEINEKKQKVLIYEHGKTEFFYPWRCGLYHFEVNIEDRTYYGAFQVVPKNFFDDQFEMIQNYVKSILNELILDRGYYKKTFSALSDIEDSSYLVLLRKLPQKMKKIKQIFKKIESSSKFIHEYKWEEKERKVTRKGAVVAERKPYAKYYNRKFIEQKNSIENAFLKFKAMQFYLYLLEAESFLRQTIEILEREKKKKSEEFQAVKTIIQTIERNGSVTDREKQKYKNIHLLKEADLRKSSMKIQEYKILAHFVHDSVQYFQTLMHSPFWREVSETGRMNAHNLPIPHQQLLQHLDLLPQYTDQSPSLLFVYKPTFLVYEYYAFFIVISMLEQIGFEARNSIREQIQEHFYVDGLQDGTTVVLHRDDMKVHVAFNDLIETHPLIALSKGSNFYNGEDTKKPDIRLDCYVRGEEKYVYQSSIIIEVKYSPMYNIFQHVGNTKATEQMYKYWSIKFVEEQDGKRVYHRRAIYEVICVYPGSHMHSKKIESGCGIFLQLYPYKTKQGEEKLAGKHGMVQIFEKWLKSMKK	Bacillus cereus	Bacillota
Bacillota	Bacillus cereus	MLKL01000008.1	BKK45_08920	gb|ONH00395.1|	MKLHKALQPSFIKRMYYMRFIGKFTKAESEKSGENFFVQCLSPIPFTLQEQLKNEPYVFEGLCNNKKNEKVFSELKKRKLEKQLVMFRLYYERGHIYVELICTEEPREIANGYKMIPVPKVSDYKKGESLERKLSNGYLSFLMPKYPKDFELPELLWHEGRLYGNISLKSSSISSIAYFEQQRECKYIEFNDWMKYVEIAVEDQLYFVSNHVYEQLKKRITEEGKLVEVEEVKVQKDEWEWDERESVFLQYVKSFVRNKGLYLDETDIYNFHISAKTNMLTILGGIPGAGKSRFVQAYAEALGLQYGEELVWIPISPSYQEPHDLLGYLHSNGTFIESETKLVRALMKAKENQNQLYIIVFDEMNMSHIEHWFTPFLSVLQLEKQNRILNLYEGVQEEENPIPPTIEIGENIMFVGTVNFDETTKELSDRLLDRTNVITLRKVPFCEMCMEQEKVVLQPPLKVTAGEFRINWVRNKTMIEVFSEEELELLDKLHGVLSSHDTSKGISFRCANAIATYLQNIPFQNNHSYMISREEGFDLQIKQRVLTKIRGTEMMVGSLLSEEVKRGATLVPLLQSSLANRVSTFEHSLAYIREKRRELELYGYAK	BKK45_08915	gb|ONH00394.1|	MQNEGRYETEIVDTKETLPFVLKLIIGTETKGEYILLNRLCTSTTALVQCIYKVQELKPIRLQYHYENPMNITFIWNKVYEGQKNIKETKYEINEKKQKVLIYEHGKTEFFYPWRCGLYHFEVNIEDRTYYGAFQVVPKNFFDDQFEMIQNYVKSILNELILDRGYYKKTFSALSDIEDSSYLVLLRKLPQKMKKIKQIFKKIESSSKFIHEYKWEEKERKVTRKGAVVAERKPYAKYYNRKFIEQKNSTENAFLKFKAMQFYLYLLEAESFLRQTIEILEREKKKKSEEFQAVKTIIQTIERNGSVTDREKQKYKNIHLLKEADLRKSSMKIQEYKILAHFVHDSVQYFQTLMHSPFWREVSETGRMNAHNLPIPHQQLLQHLDLLPQYTDQSPSLLFVYKPTFLVYEYYAFFIVISMLEQIGFEARNSIREQIQEHFYVDGLQDGTTVVLHRDDMKVHVAFNDLIETHPLIALSKGSNFYNGEDTKKPDIRLDCYVKGEEKYVYQSSIIIEVKYSPMYNIFQHVGNTKATEQMYKYWSIKFVEEQDGKRVYHRRAIYEVICVYPGSHMHSKKIESGCGVFLQLYPYKTKQGEEKLAGKHGMVQIFEKWLKSMKK	Bacillus cereus	Bacillota
Bacillota	Bacillus mycoides	MRZX01000004.1	BTH41_03495	gb|OOG93502.1|	MRFLGKFVGGEEEKKNTFSVQCLSQIPSILKSQFEGEVYLFEGLYTNKKNERIFADLKKKKLEKQLVLFRLYYERGNLYVELICTEQREIADAYKIIPSPRLVGYKKRESLERKLGNGYLSFLIPKFPHDFEVPQLLWYEGRLYGNLSLKSSISSIAYCEQKKECKYIEIDNWTKYIEVKADDHLYFVRENMYDQLLKQIAEEGKRVEVVDIKGKKEDQEWNERESTFIQYVQDLINNKGLYLDATDIFNFHISVKTNMLTILAGIPGIGKSRFVQVYAEALGLTYGEELLWIPISPSYQEPHDIIGYLHPNGTYIESETKLIRTLLKAYENPNQLYMIVFDEMNMSHIEHWFTPFLSILQLEKKNRILSLYEEGNEIENIIPPEIEIGENIIFIGTVNFDETTKELSDRLLDRTNLITLQKIPFCEINMQQNKGIQIPPLQVTTGEFRMNWLRNKEIIDVFFEEELELLDKLHGVLSSHDASKGVSFRCAAAIATYLQNIPPKDNQSYMISREEGFDLQVKQRILTKLRGTEMTIGPLLREDEKKGLSLVSLLQSPLANCVSAFEHSLAYIRQKRRELELYGYAK	BTH41_03494	gb|OOG93501.1|	MRNEEQHETEIVDTKDKLPFVLKLIIGTEGKGDFIFLNRLCKHTTTMAHCVYKVQELKALRLTLHCEKPIRVTFMWNKVYEGQKDKKEWQYELHEKRQKVLLYEHGKTDFFYPWRCGLYHFEVQVEEEVYYGAFQIVPKNFFDDQFETIRNYVKSILNEIMLDRGYYKKTFSTLIDIEDSSYLMLLRMLPQKMKKIKQLYKKVEENTRYIDRYEWEIRERKATMKSVIMNEKNPHAKYYNRRFIEQTDSLENAFLKFTTKQFYQYLLEAQAFLQKTIEILERATHTKKEEQQAVKTIMQTIERNGSVTDREKQKYRNIHLLKEADLRKASMKIQEYKILNHIVHQVILYFQNLLNSPFWRGISEKTNITIHALPVTHRQLLYHLEFLPRYNQQSPALLFVYKPTFLVYEYYTFFIIISILQQLEFKDEIPLREQIQTYFYLDGLQDGTTIVLKRENIQIHVVFNDLIETHPLIALSKGSHFYNGEDTKKPDIRLDCYVKQGERYEYQSSIIVEVKYSPMFNIFQSVGNTKATEQMYKYWSIKYVEEQDGKRIFHRRAIHEVICVYPGSHMHGKKIEAGCGVFLQLYPYKTKQGEEKLAGKHGLVQIFEKWLKNIVT	Bacillus mycoides	Bacillota
Bacillota	Bacillus cereus	MQVP01000001.1	BHL37_01080	gb|OOL14516.1|	MKLHKALQPSFIKRMYYMRFIGKFTKAESEKSGENFFIQCLSPIPFTLQEQLKNEPYVFEGLCSNKKNEKVFSELKKRKLEKQLVMFRLYYERGHIYVELICTEEPREIANGYKMIPVPKVSDYKKGESLERKLSNGYLSFLMPKYPKDFEPPELLWHEGRLYGSISLKSSSISSIAYFEQQRECKYIEFHDWMKYVEIAVEDQLYFVSNHMYEQLKKRITEEGKLVEVEEIKVQKDEWEWDERESVFLQYVKSFVRNKGLYLDETDIYNFHISAKTNMLTILGGIPGAGKSRFVQAYGEALGLQYGEELVWIPISPSYQEPHDLLGYLHPNGTFIESETKLVRALMKAKENQNQLYIIVFDEMNMSHIEHWFTPFLSVLQLEKQNRILNLYEGVQEKENPIPPTIEIGENIMFVGTVNFDETTKELSDRLLDRTNVITLRKIPFCEMCMEQEKVVLQPPLKVTAGEFRINWVRNKTMIEVFSEEELELLDKLHGVLSSHDTSKGISFRCANAIATYLQNIPFQNNHSYMISREEGFDLQIKQRVLTKIRGTEMMVGSLLSEEVKRGATLVPLLKSPLANRVSTFEHSLAYIREKRRELELYGYAK	BHL37_01075	gb|OOL14515.1|	MQNEGRYETEIVDTKETLPFVLKLIIGTETKGEYILLNRLCTSTTALVQCIYKVQELKPIRLQYHYENPMNITFIWNKVYEGQKNIKETKYEINEKKQKVLIYEHGKTEFFYPWRCGLYHFEVNVEDRTYYGAFQVVPKNFFDDQFEMIQNYVKSVLNELILDRGYYKKTFSALSDIEDSSYLVLLRKLPQKMKKIKRIFKKIESSSKFIHEYKWEEKERKATRKGAVVAEKKPYAKYYNRKFIEQKNSMENAFLKFKAMQFYLYLLEAESFLRQTIEILERAKKKKAEEFQAVKTIIQTIERNGSVTDREKQKYKNIHLLKEADLRKSSMKIQEYKILAHFVHDSVQYFQTLMHSPFWREVSETGKMHSHNLPIPHQQLLQHLDLLPQYTDQSPSLLFVYKPTFLVYEYYAFFIVISMLEQIGFEARNSIREQIQEHFYVDGLQDGTTVVLHRDDMKVHVAFNDLIETHPLIALSKGSNFYNGEDTKKPDIRLDCYVKEEEKYVYQSSIIIEVKYSPMYNIFQHVGNTKATEQMYKYWSIKFVEEQDGKRVFHRRAIYEVICVYPGSHMHGKKIESGCGVFLQLYPYKTKQGEEKLAGKHGMVQIFEKWLKSIKK	Bacillus cereus	Bacillota
Bacillota	Bacillus cereus	MUAG01000012.1	BW898_17320	gb|OOQ93968.1|	MKLHKALHPSFIKRMYYMRFIGKFAKAEGEKNGENFFVQCLSPIPLTLQELFPTGKYLFEGLCSNKKNEKIFTDLKKRKLEKQLVMFRLYYDRGNLLLELICTEEPREIASSYKLIPSPKVSNYKKRASLERKLGNGYLSFLMPKLPKDFEPPELLWHEGRLYGNLSLKSSISSISYFEQRKECKYIEINEWMKHVEIAVDDHLYFVSENVYAQLNKRIVEDGKLVEVEDIKMQKEDWEWDERESSFLQYVQSMVRNKGLYLDDTDIYNFHISIKTNMLTIVGGIPGVGKSRFVQAYAEALGLRYGEELIWIPISPSYQEPHDILGYLHPNGNFIESETKLVRTLLKAKENPNQLYIIVFDEMNMSHIEHWFTPFLSVLQLEKKNRILSLYEKVQEIENQIPPSVEIGENIIFVGTVNFDETTKELSDRLLDRTNLITLQKIPFCEMSIEHEKVVQQPPLKVTTGEFRLNWFRNKEMIEVFTEEELELLDKLHDVLSSHDISKGISFRCASAIATYLQNIPFQNNQSYMISREEGFDLQIKQRVLTKLRGTEMTVGSLLSEEAKRGATLIPLLQSPLANRVSTFEHSLAYIRQKRRELELYGYAK	BW898_17315	gb|OOQ93967.1|	MQNEERYETAIVDTKETLPFVLKLIIGTEGKGDFILLNRLCTSTTALVQCIYKVQELKPLKLHFHYQNPMDITFVWNKVYEGQKNIKESQYELNEKKQRVLVYEHGKTEFFYPWRCGLYHFEVRIEDRTYYGAFQVVPKNFFDDQFEMIQDYVKSILNELILDRGYYKKTFSALSDIEDSSYLVLLRKLPQKMKRIKQIFKKVESNAEFVHEYEWETKERKTTRKTAIMTERKLYAKYYNRKFKEKKNSIENAFLKFKTMQFYYYLLEAESFVRKTIEILEGEKKKKSDEFQAVKTIMKTIERNGSVTDREKQKYRNLHLLKEADLRKSSVKIQEYKILAHIVYESVQYFRNLLYSPFWREVSETATINSNTLSIPHQQLIHHLELLPQHTEQPPSLLFVYKPTFLVYEYYAFFIVISILEQIGFEDKNPIREQIQEYFYLDGLQDGTTVILHRDDIKVHVAFNDLIETHPLIALSKGSNFYNGEDTKKPDIRLDCYVKEEEKYVYKSSIIIEVKYSPMYNIFQPVGNTKATEQMYKYWSIKYVEEQNGKRIFKRRAIYEVICVYPGSHMHSKKIESGCGVFLQLYPYKTKQGEEKLAGKHGMIQIFEKWLKSNKM	Bacillus cereus	Bacillota
Bacillota	Bacillus mycoides	MUAI01000016.1	BW900_18000	gb|OOR05234.1|	MKLHKALHPSFIKRMYYMRFIGKFAKAEGEKNGENFFVQCLSSIPLTLQELFPTGKYLFEGLCSNKKNEKIFTDLKKHKLEKQLVIFRLYYDRGNLFLELICTEEPREIASSYKLIPSPKVSNYKKRASLERKLSNGYLSFLMPKLPKDFEPPELLWHEGRLYGNLSLKSSISSISYFEQRKECKYIEINDWMKHVEIAVDDHLYFVSENVYDQLNKRIAEEGKLVEVEDIKMQKDDWEWDERESSFLQYVQSMVRNKGLYLDDTDIYNFHISIKTNMLTIVGGIPGVGKSRFVQAYAESLGLRYGEELIWIPISPSYQEPHDILGYLHPNGNFIESETKLVRTLLKAKENPNQLYIIVFDEMNMSHIEHWFTPFLSVLQLEKKNRILSLYEKVQEIENQIPPSVEIGENIIFVGTVNFDETTKELSDRLLDRTNLITLQKIPFCEMSIEHEKVVQQPPLKVTTGEFRLNWFRNKEMIEVYTEEELELLDKLHDVLSSHDISKGISFRCASAIATYLQNIPFQNNQSYMISREEGFDLQIKQRVLTKLRGTEMTVGPLLSEEAKRGATLIPLLQSPLANRVSTFEHSLAYIRQKRRELELYGYAK	BW900_18005	gb|OOR05235.1|	MQNEERYETAIVDTKETLPFVLKLIIGTEGKGDFILLNRLCTSTTALVQCIYKVQELKPLKLHFHYQNPMDITFIWNKVYEGQKNIKESQYELNEKKQRVLVYEHGKTEFFYPWRCGLYHFEVRIEDKTYYGAFQVVPKNFFDDQFEMIQDYVKSILNELILDRGYYKKTFSALSDIEDSSYLVLLRKLPQKMKRIKQIFKKVESNAEFVHEYEWETKARKTTRKTAIMTERKLYAKYYNRKFKEQKNSIENAFLKFKTMQFYYYLLEAEIFVRKTIEILEGEKKKKSDEFQAVKTIMKTIERNGSVTDREKQKYRNLHLLKEADLRKSSVKIQEYKILAHIVYESVQYFRNLLYSPFWREVSETATINSNTLSIPHQQLIHHLELLPQHTEQPPSLLFVYKPTFLVYEYYAFFIVISILEQIGFEDKNPIREQIQEHFYLDGLQDGTTVILYRDDIKVHVAFNDLIETHPLIALSKGSNFYNGEDTKKPDIRLDCYVKEEEKYVYKSSIIIEVKYSPMYNIFQPVGNTKATEQMYKYWSIKYVEEQNGKRIFKRRAIYEVICVYPGSHMHSKKIESGCGVFLQLYPYKTKQGEEKLAGKHGMIQIFEKWLKSNKM	Bacillus mycoides	Bacillota
Bacillota	Bacillus cereus	MUAJ01000005.1	BW897_09470	gb|OOR13264.1|	MKLHKALHPSFIKRMYYMRFIGKFAKAEGEKNGENFFVQCLSSIPLTLQELFPTGKYLFEGLCSNKKNEKIFTDLKKHKLEKQLVMFRLYYDRGNLFLELICTEEPREIASSYKVIPSPKVSNYKKRASLERKLSNGYLSFLMPKLPKDFEPPELLWHEGRLYGNLSLKPSISSISYFEQRKECKYIEINDWMKHVEIAVDDHLYFVSENVYDQLNKRIAEEGKLVEVEDIKMQKDDWEWDERESSFLQYVQSMVRNKGLYLDDTDIYNFHISIKTNMLTIVGGIPGVGKSRFVQAYAESLGLRYGEELIWIPISPSYQEPHDILGYLHPNGNFIESETKLVRTLLKAKENPNQLYIIVFDEMNMSHIEHWFTPFLSVLQLEKKNRILSLYEKVQEIENQIPPSVEIGENIIFVGTVNFDETTKELSDRLLDRTNLITLQKIPFCEMSIEHEKVVQQPPLKVTTGEFRLNWFRNKEMIEVYTEEELELLDKLHDVLSSHDISKGISFRCASAIATYLQNIPFQNNQSYMISREEGFDLQIKQRVLTKLRGTEMTVGPLLSEEAKRGATLIPLLQSPLANRVSTFEHSLAYIRQKRRELELYGYAK	BW897_09465	gb|OOR13263.1|	MQNEERYETAIVDTKETLPFVLKLIIGTEGKGDFILLNRLCTSTTALVQCIYKVQELKPLKLHFHYQNPMDITFIWNKVYEGQKNIKESQYELNEKKQRVLVYEHGKTEFFYPWRCGLYHFEVRIEDKTYYGAFQVVPKNFFDDQFEMIQDYVKSILNELILDRGYYKKTFSALSDIEDSSYLVLLRKLPQKMKRIKQIFKKIESNAEFVHEYEWETKARKATRKTAIMTERKLYAKYYNRKFKEQKNSIENAFLKFKTMQFYYYLLEAESFVRKTIEILEGEKKKKSDEFQAVKTIMKTIERNGSVTDREKQKYRNLHLLKEADLRKSSVKMQEYKILAHIVYESVQYFRNLLYSPFWREVSETATINSNTLSIPHQQLIHHLELLPQHTEQPPSLLFVYKPTFLVYEYYAFFIVISILEQVGFEDKNPIREQIQEHFYLDGLQDGTTVILHRDDIKVHVAFNDLIETHPLIALSKGSNFYNGEDTKKPDIRLDCYVKEEEKYVYKSSIIIEVKYSPMYNIFQPVGNTKATEQMYKYWSIKYVEEQNGKRIFKRRAIYEVICVYPGSHMHSKKIESGCGVFLQLYPYKTKQGEEKLAGKHGMIQIFEKWLKSNKM	Bacillus cereus	Bacillota
Bacillota	Bacillus mycoides	MUAK01000105.1	BW891_23770	gb|OOR15930.1|	MKLHKALHPSFIKRMYYMRFIGKFAKAEGEKNGENFFVQCLSSIPLTLQELFPTGKYLFEGLCSNKKNEKIFTDLKKHKLEKQLVMFRLYYDRGNLFLELICTEEPREIASSYKVIPSPKVSNYKKRASLERKLSNGYLSFLMPKLPKDFEPPELLWHEGRLYGNLSLKSSISSISYFEQRKECKYIEINDWMKHVEIAVDDHLYFVSENVYDQLNKRIAEEGKLVEVEDIKMQKDDWEWDERESSFLQYVQSMVRNKGLYLDDTDIYNFHISIKTNMLTIVGGIPGVGKSRFVQAYAESLGLRYGEELIWIPISPSYQEPHDILGYLHPNGNFIESETKLVRTLLKAKENPNQLYIIVFDEMNMSHIEHWFTPFLSVLQLEKKNRILSLYEKVQEIENQIPPSVEIGENIIFVGTVNFDETTKELSDRLLDRTNLITLQKIPFCEMSIEHEKVVQQPPLKVTTGEFRLNWFRNKEMIEVYTEEELELLDKLHDVLSSHDISKGISFRCASAIATYLQNIPFQNNQSYMISREEGFDLQIKQRVLTKLRGTEMTVGPLLSEEAKRGATLIPLLQSPLANRVSTFEHSLAYIRQKRRELELYGYAK	BW891_23775	gb|OOR15931.1|	MQNEERYETAIVDTKETLPFVLKLIIGTEGKGDFILLNRLCTSTTALVQCIYKVQELKPLKLHFHYQNPMDITFIWNKVYEGQKNIKESQYELNEKKQRVLVYEHGKTEFFYPWRCGLYHFEVRIEDKTYYGAFQVVPKNFFDDQFEMIQDYVKSILNELILDRGYYKKTFSALSDIEDSSYLVLLRKLPQKMKRIKQIFKKVESNAEFVHEYEWETKARKATRKTAIMTERKLYAKYYNRKFKEQKNSIENAFLKFKTMQFYYYLLEAEIFVRKTIEILEGEKKKKSDEFQAVKTIMKTIERNGSVTDREKQKYRNLHLLKEADLRKSSVKIQEYKILAHIVYESVQYFRNLLYSPFWREVSETATINSNTLSIPHQQLIHHLELLPQHTEQPPSLLFVYKPTFLVYEYYAFFIVISILEQIGFEDKNPIREQIQEHFYLDGLQDGTTVILHRDDIKVHVAFNDLIETHPLIALSKGSNFYNGEDTKKPDIRLDCYVKEEEKYVYKSSIIIEVKYSPMYNIFQPVGNTKATEQMYKYWSIKYVEEQDGKRIFKRRAIYEVVCVYPGSHMHSKKIESGCGVFLQLYPYKTKQGEEKLAGKHGMIQIFEKWLKSNKM	Bacillus mycoides	Bacillota
Bacillota	Bacillus cereus	MUAL01000066.1	BW892_22385	gb|OOR21706.1|	MKLHKALHPSFIKRMYYMRFIGKFAKAEGEKNGENFFVQCLSPIPLTLQELFPTGKYLFEGLCSNKKNEKIFTDLKKRKLEKQLVMFRLYYDRGNLLLELICTEEPREIASSYKLIPSPKVSNYKKRASLERKLGNGYLSFLMPKLPKDFEPPELLWHEGRLYGNLSLKSSISSISYFEQRKECKYIEMNEWMKHVEIAVDDHLYFVSENVYDQLNKRIVEEGKLVEVEDIKMQKEDWEWDERESSFLQYVQSMVRNKGLYLDDTDIYNFHISIKTNMLTIVGGIPGVGKSRFVQAYAEALGLRYGEELIWIPISPSYQEPHDILGYLHPNGNFIESETKLVRTLLKAKENPNQLYIIVFDEMNMSHIEHWFTPFLSVLQLEKKNRILSLYEKVQEIENQIPPSVEIGENIIFVGTVNFDETTKELSDRLLDRTNLITLQKIPFCEMSIEHEKVVQQPPLKVTTGEFRLNWFRNKEMIEVFTEEELELLDKLHDVLSSHDISKGISFRCASAIATYLQNIPFQNNQSYMISREEGFDLQIKQRVLTKLRGTEMTVGSLLSEEAKRGATLVPLLQSPLANRVSTFEHSLAYIRQKRRELELYGYAK	BW892_22380	gb|OOR21705.1|	MQNEERYETAIVDTKETLPFVLKLIIGTEGKGDFILLNRLCTSTTALVQCIYKVQELKPLKLHFHYQNPMDITFVWNKVYEGQKNIKESQYELNEKKQRVLVYEHGKTEFFYPWRCGLYHFEVRIEDRTYYGAFQVVPKNFFDDQFEMIQDYVKSILNELILDRGYYKKTFSALSDIEDSSYLVLLRKLPQKMKRIKQIFKKVESNAEFVHEYEWETKERKTTRKTAIMTERKLYAKYYNRKFKEKKNSIENAFLKFKTMQFYYYLLEAESFVRKTIEILEGEKKKKSDEFQAVKTIMKTIERNGSVTDREKQKYRNLHLLKEADLRKSSVKIQEYKILAHIVYESVQYFRNLLYSPFWREVSETATINSNTLSIPHQQLIHHLELLPQHTEQPPSLLFVYKPTFLVYEYYAFFIVISILEQIGFEDKNPIREQIQEHFYLDGLQDGTTVILHRDDIKVHVAFNDLIETHPLIALSKGSNFYNGEDTKKPDIRLDCYVKEEEKYVYKSSIIIEVKYSPMYNIFQPVGNTKATEQMYKYWSIKYVEEQNGKRIFKRRAIYEVICVYPGSHMHSKKIESGCGVFLQLYPYKTKQGEEKLAGKHGMIQIFEKWLKSNKM	Bacillus cereus	Bacillota
Bacillota	Bacillus wiedmannii	MUAM01000004.1	BW893_12890	gb|OOR27078.1|	MTKVRLHKALQPSFIKRMYYMRFIGKFTKAEREKNGENFFVQCLSPIPFTLQEQLKNEPYVFEGLCSNKKNEKVFSELKKRKLEKQLVMFRLYYERGHIYVELICAEEPREMANGYKMIPVPKVSEYKKGESLERKLGNGYLSFLMPKYPKDFEPPELLWHDGRLYGNISLKSSSISSIAYFEQQRECKYIDLNDWMKYVEIAVEDQLYFVSNHMYEQLKKRMTEEGKHVEVEEIKVHKDEWEWDERESVFLQYVKSFVRNKGLYLDETDIYNFHISAKTNMLTILGGIPGAGKSRFVQAYAEALGLQYGEELVWIPISPSYQEPHDLLGYLHPNGTFIESETKLVRALMKAKENQNQLYIIVFDEMNMSHIEHWFTPFLSVLQLEKQNRILNLYEGVQEKENSIPSTIEIGENIIFVGTVNFDETTKELSDRLLDRTNLITLQKIPFCEMCMEQEKIVLQPPLKVTAGEFRISWVRNKAMIEVFSEEELELLDKLHVVLSSHDMSKGISFRCANAIATYLQNIPFQNNHSYMISREEGFDLQIKQRVLTKIRGTEMMVGSLLSEDVKRGATLLPLLQSPLANRVSTFEHSLAYIREKRRELELYGYAK	BW893_12895	gb|OOR27079.1|	MQNEGRYETEIVDTKETLPFVLKLIIGTEAKGEYILLNRLCTSTTALVQCIYKVQELKPIRLHYHYESPMNITFIWNKVYEGQKNIKESKYEINEKKQKVLIYEHGKTEFFYPWRCGLYHFEVNIEDRTYYGAFQIVPKNFFDDQFEMIQNYVKSILNELILDRGYYKKTFSALSDIEDSSYLVLLRKLPQKMKKIKQIFKKIESSSKFIHEYKWEEKERKATRKGAIVAERKPYAKYYNRKFIEQKNSKENAFLKFKAMQFYFYLLEAESFLRQTIEILERAKKKKSEEFQAVKTIIQTIERNGSVTDREKQKYKNIHLLKEADLRKSSMKIQEYKILAHFVHESVQYFQTLMHSPFWREVSETGNMYSHNLPIPHQQLLQHLDVLPQYTEQSPSLLFVYKPTFLVYEYYAFFIVISMLEQIGFEARISIREQIQEHFYVDGLQDGTTVVLHRDDIRVHVAFNDLIETHPLIALSKGSNFYNGEDTKKPDIRLDCYVKEEGKYVYQSSIIIEVKYSPMYNIFQHVGNTKATEQMYKYWSIKYVEEQDGKRVYFRRAIYEVICVYPGSHMHSKKIESGCGVFLQLYPYKTKQGEEKLAGKHGMVQIFEKWLKSMKK	Bacillus wiedmannii	Bacillota
Bacillota	Bacillus cereus	MUAO01000012.1	BW895_12955	gb|OOR40393.1|	MTKVKLHKALQPSFIKRMYYMRFLGKFTKAEKEKSGENFFVHCLSPIPFTLQEQFTNEPYVFEGLCSNKKNEKIFSELKKRKLEKQLVMFRLYYERGNVYVELICTEEPKEIASSYKMIPAPKVTNHKKRESLERKLSNGYLSFLMPKFPKDFEPPELLWHDGRLYGNISLKSSISSIAYFEQKRECKYINCSDWTKYVEIAVEDQLYFVSDYVYEQLKKRMHEEGKLVEVEDIKVQKDEWEWDERESSFLQYVQSMVHNKGLYLDETDIYNFHISVKTNMLTILGGIPGVGKSRFVQTYAEALGLQYGEELVWIPISPSYQEPHDLLGYLHPNGTFIESEAKLVRTLMKAKENPNQLYIIVFDEMNMSHIEHWFTPFLSVLELETKNRILNLYEGVQDIENSIPSTIEIGENIIFVGTVNFDETTKELSDRLLDRTNLITLQKIPFCEMGMEQGKVVLHPPLKVTAGEFRINWMRNKAMIEVFSEEELELLDKLHVVLSSHDASKGISFRCANAIATYLQNIPFQNNHTYMISREEGFDLQIKQRVLTKIRGTEMMVGPLLSEEAKRGATLVPLLQSTLANRVSTFEHSLAYIREKRRELELYGYAK	BW895_12960	gb|OOR40394.1|	MQNEGRYETKIVDTNETLPFVLKLIIGNEGKGDYILLNRLCTSTTALVQCIYKVQELKPIRLQYNYEIPMNITFIWNKVYEGQKNIKEAQYEINEKKQRVLIYEHGKTEFFYPWRCGLYHFEVRIEDTTYYGAFQIVPKNFFDDQFEMIQDYVKSILNELILDRGYYKKTFSALSDIEDSSYLVLLRKLPQKMKMIKQIFKKIESSSKFINEYKWEGKERKPTRKGTIVAERKPYAKHYNRKFMEQKNSKENAFLKYKAMQFYHYLIEAKSFLRQTIEILEREKKKKSEEFQAVKTIIQTIERNGSVTDREKQKYKNIHLLKEADLRKSSMKIQEYKILAHIVHENVQYFQMLMHSSFWREVTETSNMNLHDLPIPHQQLLHHLEVLPQYTDQSPSLLFVYKPTFLVYEYYAFFIVISLLEQIGFEARNSIREQIQEHFYVDGLQDGTTVVLQRDDLKVHVAFNDLIETHPLIALSKGSNFYNGEDTKKPDIRLDCYVKEDGKYVYKSSIIIEVKYSPMYNIFQHVGNTKATEQMYKYWSIKYVEEQDGKRVYYRRSIYEVICVYPGSHMHSKKIESGCGVFLQLYPYKTKQGEEKLAGKHGMVQIFEKWLKSIKK	Bacillus cereus	Bacillota
Bacillota	Bacillus pseudomycoides	MUAQ01000019.1	BLX05_18955	gb|OOR50546.1|	MKLHKALHPSFIKRMYHMRFLGKFVEGEEEKKNTFSVQCLSQIPSILKSQFEGEVYLFEGLYTNKKNERIFADLKKKKLEKQLVLFRLYYERGNLYVELICTEQREIADAYKIIPSPRLVGYKKRESLERKLGNGYLSFLIPKFPHDFEVPQLLWYEGRLYGNLSLKSSISSIAYCEQKKECKYIEIDNWTKYIEVKADDHLYFVRENMYDQLLKQIEEEGKRVEVVDIKGQKEDQEWNERESTFIQYVQNLINNKGLYLDATDIFNFHISVKTNMLTILAGIPGIGKSRFVQVYAEALGLTYGEELLWIPISPSYQEPHDIIGYLHPNGTYIESETKLIRTLLKAYENPNQLYMIVFDEMNMSHIEHWFTPFLSILQLEKKNRILSLYEEGNEIENIIPPKIEIGENIIFIGTVNFDETTKELSDRLLDRTNLITLQKIPFCEINMQQNKGIQIPPLQVTTGEFRMNWLRNKEIIDVLFEEELELLDKLHGVLSSHDASKGVSFRCAAAIATYLQNIPPKDNQSYMISREEGFDLQVKQRILTKLRGTEMTIGPLLREDEKKGLSLVSLLQSPLANCVSAFEHSLAYIRQKRRELELYGYAK	BLX05_18960	gb|OOR50547.1|	MRNEEQHETEIVDTKDKLPFVLKLIIGTEGKGDFIFLNRLCKHTTTMAHCVYKVQELKALRLTLHCEKPIRVTFIWNKVYEGQKDKKEWQYELHEKREKVLLYEHGKTDFFYPWRCGLYHFEVKVEEEIYYGAFQIVPKNFFDDQFETIQNYVKSILNEIMLDRGYYKKTFSTLIDIEDSSYLMLLRMLPQKMKKIKQLYKKVEENTRYIDKYEWEIRERKATMKSVIMNEKKPHAKYYNRRFIEQTDSLENAFLKFTTKQFYQYLLEAQAFLQKTIEILERATHTKKEEQQAVKTIMQTIERNGSVTDREKQKYRNIHLLKEADLRKASMKIQEYKILNHIVHQAILYFQNLLNSPFWRGISEKTNITMHALPVTHRQLLYHLEFLPRYNQQSPALLFVYKPTFLVYEYYAFFIIISILQQLEFKDEISLREQIQTYFYLDGLQDGTTIVLNRENIQIHVVFNDLIETHPLIALSKGSHFYNGEDTKKPDIRLDCYVKQGERYEYQSSIIVEVKYSPMFNIFQPVGNTKATEQMYKYWSIKYVEEQDGKRIFHRRAIHEVICVYPGSHMHGKKIEAGCGVFLQLYPYKTKQGEEKLAGKHGLVQIFEKWLKNIVT	Bacillus pseudomycoides	Bacillota
Bacillota	Bacillus mycoides	MUAR01000011.1	BGP34_14010	gb|OOR57585.1|	MKLHKALHPSFIKRMYYMRFIGKFAKAEGEKNGENFFVQCLSSIPLTLQELFPTGKYLFEGLCSNKKNEKIFTDLKKHKLEKQLVMFRLYYDRGNLFLELICTEEPREIASSYKVIPSPKVSNYKKRASLERKLSNGYLSFLMPKLPKDFEPPELLWHEGRLYGNLSLKSSISSISYFEQRKECKYIEINDWMKHVEIAVDDHLYFVSENVYDQLNKRIAEEGKLVEVEDIKMRKDDWEWDERESSFLQYVQSMVRNKGLYLDDTDIYNFHISIKTNMLTIVGGIPGVGKSRFVQAYAESLGLRYGEELIWIPISPSYQEPHDILGYLHPNGNFIESETKLVRTLLKAKENPNQLYIIVFDEMNMSHIEHWFTPFLSVLQLEKKNRILSLYEKVQEIENQIPPSVEIGENIIFVGTVNFDETTKELSDRLLDRTNLITLQKIPFCEMSIEHEKVVQQPPLKVTTGEFRLNWFRNKEMIEVYTEEELELLDKLHDVLSSHDISKGISFRCASAIATYLQNIPFQNNQSYMISREEGFDLQIKQRVLTKLRGTEMTVGPLLSEEAKRGATLIPLLQSPLANRVSTFEHSLAYIRQKRRELELYGYAK	BGP34_14015	gb|OOR57586.1|	MQNEERYETAIVDTKETLPFVLKLIIGTEGKGDFILLNRLCTSTTALVQCIYKVQELKPLKLHFHYQNPMDITFIWNKVYEGQKNIKESQYELNEKKQRVLVYEHGKTEFFYPWRCGLYHFEVRIEDKTYYGAFQVVPKNFFDDQFEMIQDYVKSILNELILDRGYYKKTFSALSDIEDSSYLVLLRKLPQKMKRIKQIFKKVESNAEFVHEYEWETKARKTTRKTAIMTERKLYAKYYNRKFKEQKNSIENAFLKFKTMQFYYYLLEAEIFVRKTIEILEGEKKKKSDEFQAVKTIMKTIERNGSVTDREKQKYRNLHLLKEADLRKSSVKIQEYKILAHIVYESVQYFRNLLYSPFWREVSETATINSNTLSIPHQQLIHHLELLPQHTEQPPSLLFVYKPTFLVYEYYAFFIVISILEQIGFEDKNPIREQIQEHFYLDGLQDGTTVILHRDDIKVHVAFNDLIETHPLIALSKGSNFYNGEDTKKPDIRLDCYVKEEEKYVYKSSIIIEVKYSPMYNIFQPVGNTKATEQMYKYWSIKYVEEQNGKRIFKRRAIYEVICVYPGSHMHSKKIESGCGVFLQLYPYKTKQGEEKLAGKHGMIQIFEKWLKSNKM	Bacillus mycoides	Bacillota
Bacillota	Bacillus mycoides	MUAS01000015.1	BLX04_19845	gb|OOR61330.1|	MKLHKALHPSFIKRMYYMRFIGKFAKAEGEKNGENFFVQCLSSIPLTLQELFPTGKYLFEGLCSNKKNEKIFTDLKKHKLEKQLVMFRLYYDRGNLFLELICTEEPREIASSYKVIPSPKVSNYKKRASLERKLSNGYLSFLMPKLPKDFEPPELLWHEGRLYGNLSLKSSISSISYFEQRKECKYIEINDWMKHVEIAVDDHLYFVSENVYDQLNKRIAEEGKLVEVEDIKMQKDDWEWDERESSFLQYVQSMVRNKGLYLDDTDIYNFHISIKTNMLTIVGGIPGVGKSRFVQAYAESLGLRYGEELIWIPISPSYQEPHDILGYLHPNGNFIESETKLVRTLLKAKENPNQLYIIVFDEMNMSHIEYWFTPFLSVLQLEKKNRILSLYEKVQEIENQIPPSVEIGENIIFVGTVNFDETTKELSDRLLDRTNLITLQKIPFCEMSIEHEKVVQQPPLKVTTGEFRLNWFRNKEMIEVYTEEELELLDKLHDVLSSHDISKGISFRCASAIATYLQNIPFQNNQSYMISREEGFDLQIKQRVLTKLRGTEMTVGPLLSEEAKRGATLIPLLQSPLANRVSTFEHSLAYIRQKRRELELYGYAK	BLX04_19840	gb|OOR61329.1|	MQNEERYETAIVDTKETLPFVLKLIIGTEGKGDFILLNRLCTSTTALVQCIYKVQELKPLKLHFHYQNPMDITFIWNKVYEGQKNIKESQYELNEKKQRVLVYEHGKTEFFYPWRCGLYHFEVRIEDKTYYGAFQVVPKNFFDDQFEMIQDYVKSILNELILDRGYYKKTFSALSDIEDSSYLVLLRKLPQKMKRIKQIFKKIESNAEFVHEYEWETKARKATRKTAIMTERKLYAKYYNRKFKEQKNSIENAFLKFKTMQFYYYLLEAESFVRKTIEILEGEKKKKSDEFQAVKTIMKTIERNGSVTDREKQKYRNLHLLKEADLRKSSVKMQEYKILAHIVYESVQYFRNLLYSPFWREVSETATINSNTLSIPHQQLIHHLELLPQHTEQPPSLLFVYKPTFLVYEYYAFFIVISILEQVGFEDKNPIREQIQEHFYLDGLQDGTTVILHRDDIKVHVAFNDLIETHPLIALSKGSNFYNGEDTKKPDIRLDCYVKEEEKYVYKSSIIIEVKYSPMYNIFQPVGNTKATEQMYKYWSIKYVEEQNGKRIFKRRAIYEVICVYPGSHMHSKKIESGCGVFLQLYPYKTKQGEEKLAGKHGMIQIFEKWLKSNKM	Bacillus mycoides	Bacillota
Bacillota	Bacillus cereus	MUAU01000024.1	BLX06_10495	gb|OOR75112.1|	MTKVKLHKALQPSFIKRMYYMRFLGKFTKAEKEKSGENFFVQCLSPIPFTLQEQFINEPYVFEGLCSNKKNEKIFSELKKRKLEKQLVMFRLYYERGNVYVELICTEEPKEIASSYKMIPAPKVTNHKKRESLERKLSNGYLSFLMPKFPKDFEPPELLWHDGRLYGNISLKSSISSIAYFEQKRECKYINCSDWTKYVEIAVEDQLYFVSDYVYEQLKKRMHEEGKLVEVEDIKIQKDEWEWDERESSFLQYVQSMVHNKGLYLDETDIYNFHISVKTNMLTILGGIPGVGKSRFVQTYAEALGLQYGEELVWIPISPSYQEPHDLLGYLHPNGTFIESEAKLVRTLMKAKENPNQLYIIVFDEMNMSHIEHWFTPFLSVLELETKNRILNLYEGVQDIENSIPSTIEIGENIIFVGTVNFDETTKELSDRLLDRTNLITLQKIPFCEMGMEQGKVVLHPPLKVTAGEFRINWMRNKAMIEVFSEEELELLDKLHVVLSSHDASKGISFRCANAIATYLQNIPFQNNHTYMISREEGFDLQIKQRVLTKIRGTEMMVGPLLSEEAKRGATLVPLLQSTLANRVSTFEHSLAYIREKRRELELYGYAK	BLX06_10490	gb|OOR75111.1|	MQNEGRYETKIVDTNETLPFVLKLIIGNEGKGDYILLNRLCTSTTALVQCIYKVQELKPIRLQYNYEIPMNITFIWNKVYEGQKNIKEAQYEINEKKQRVLIYEHGKTEFFYPWRCGLYHFEVRIEDTTYYGAFQIVPKNFFDDQFEMIQDYVKSILNELILDRGYYKKTFSALSDIEDSSYLVLLRKLPQKMKMIKQIFKKIESSSKFINEYKWEGKERKPTRKGTIVAERKPYAKHYNRKFMEQKNSKENAFLKYKAMQFYHYLIEAKSFLRQTIEILEREKKKKSEEFQAVKTIIQTIERNGSVTDREKQKYKNIHLLKEADLRKSSMKIQEYKILAHIVHENVQYFQMLMHSSFWREVTETSNMNLHDLSIPHQQLLHHLEVLPQYTDQSPSLLFVYKPTFLVYEYYAFFIVISLLEQIGFEARNSIREQIQEHFYVDGLQDGTTVVLERDDIKVHVAFNDLIETHPLIALSKGSNFYNGEDTKKPDIRLDCYVKEDGKYVYKSSIIIEVKYSPMYNIFQHVGNTKATEQMYKYWSIKYVEEQDGKRVYYRRSIYEVICVYPGSHMHSKKIESGCGVFLQLYPYKTKQGEEKLAGKHGMVQIFEKWLKSIKK	Bacillus cereus	Bacillota
Bacillota	Bacillus cereus	MQTA01000005.1	BHL35_05125	gb|OOZ82422.1|	MKLHKALQPSFIKRMYYMRFIGKFTKAESEKSGENFFVQCLSPIPFTLQEQLKNEPYVFEGLCSNKKNEKVFSELKKRKLEKQLIMFRLYYERGHIYVELICTEEAREIANGYKMIPVPKVSDYKKGESLERKLSNGYLSFLMPKYPKDFEPPELLWHEGRLYGNISLKSSSISSIAYFEQQRECKYIELNDWMKYVEIAVEDQLYFVSNHVYEQLKKRITEEGKLVEVEEIKVQKDEWEWDERESVFLQYVKSFIRNKGLYLDETDIYNFHISTKTNMLTILGGIPGAGKSRFVQAYAEALGLQYGEELVWIPISPSYQEPHDLLGYLHPNGTFIESETKLVRALMKAKENQNQLYIIVFDEMNMSHIEHWFTPFLSVLQLEKQNRILNLYEGVQEKENSIPPTIEIGENIIFVGTVNFDETTKELSDRLLDRTNVITLRKIPFCEMCMEQEKVVLQPPLKVTAGEFRINWVRNKTMIEVFSEEELELLDKLHGVLSSHDTSKGISFRCANAIATYLQNIPFQNNHSYMISREEGFDLQIKQRVLTKIRGTEMMVGSLLSEEVKRGATLVPLLQSPLANRVSTFEHSLAYIREKRRELELYGYAK	BHL35_05130	gb|OOZ82423.1|	MQNDGRYETEIVDTKETLPFVLKLIIGTESKGEYILLNRLCTSATALVQCIYKVQELKPIRLQYHYENPMNITFIWNKVYEGQKNIKETKYEINEKKQKVLIYEHGKTEFFYPWRCGLYHFEVNIEDRTYYGAFQVVPKNFFDDQFEMIQNYVKSILNELILDRGYYKKTFSALSDIEDSSYLVLLRKLPQKMKKIKQIFKKIESSSKFIHEYKWEEKERKVTRKGAVVAERKPYAKYYNRKFIEQKNSIENAFLKFKAMQFYLYLLEAESFLRQTIEILEREKKKKSEEFQAVKTIIQTIERNGSVTDREKQKYKNIHLLKEADLRKSSMKIQEYKILAHFVHDSVQYFQTLMHSPFWREVSETGRMNAHNLPIPHQQLLQHLDLLPQYTDQSPSLLFVYKPTFLVYEYYAFFIVISMLEQIGFEARNSIREQIQEHFYVDGLQDGTTVVLHRDDMKVHVAFNDLIETHPLIALSKGSNFYNGEDTKKPDIRLDCYVKVEEKYVYQSSIIIEVKYSPMYNIFQHVGNTKATEQMYKYWSIKFVEEQDGKRVYHRRAIYEVICVYPGSHMHSKKIESGCGIFLQLYPYKTKQGEEKLAGKHGMVQIFEKWLKSMKK	Bacillus cereus	Bacillota
Bacillota	Bacillus cereus	MQTB01000014.1	BHL25_10930	gb|OOZ87676.1|	MKLHKALQPSFIKRMYYMRFIGKFTKAESEKSGENFFIQCLSPIPFTLQEQLKNEPYVFEGLCNNKKNEKVFSELKKRKLEKQLVMFRLYYERGHIYVELICTEEPREIANGYKMIPVPKVSDYKKGESLERKLSNGYLSFLIPKYPKDFEPPELLWHEGSLYGNISLKPSSISSIAYFEQQRECKYIEFNDWMKYVEIAVEDQLYFVSNHVYEQLKKRITEEGKLVEVEEIKVQKDEWEWDERESVFLQYVKSFVRNKGLYLDETDIYNFHISAKTNMLTILGGIPGAGKSRFVQAYAEALGLQYGEELVWIPVSPSYQEPHDLLGYLHPNGTFIESETKLVRALMKAKENQNQLYIIVFDEMNMSHIEHWFTPLLSVLQLEKQNRILNLYEGVQEEENPIPPTIEIGENIMFVGTVNFDETTKELSDRLLDRTNVITLRKVPFCEMCMEQEKVVLQPPLKVTAGEFRINWVRNKTMIEVFSEEELELLDKLHGVLSSHDTSKGISFRCANAIATYLQNIPFQNNHSYMISREEGFDLQIKQRVLTKIRGTEMMVGSLLSEEVKRGATLVPLLQSSLANRVSTFEHSLAYIREKRRELELYGYAK	BHL25_10925	gb|OOZ87675.1|	MQNEGRYETEIVDTKETLPFVLKLIIGTETKGEYILLNRLCTSTTALVQCIYKVQELKPIRLQYHYENPMNITFIWNKVYEGQKNIKETKYEINEKKQKVLIYEHGKTEFFYPWRCGLYHFEVTIEDRTYYGAFQVVPKNFFDDQFEMIQNYVKSILNELILDRGYYKKTFSALSDIEDSSYLVLLRKLPQKMKKIKQIFKKIESSSKFIHEYKWEEKERKVTRKGAVVAERKPYAKYYNRKFIEQKNSTENAFLKFKAMQFYLYLLEAESFLRQTIEILEREKRKKSEEFQAVKTIIQTIERNGSVTDREKQKYKNIHLLKEADLRKSSMKIQEYKILAHFVYDSVQYFQTLMHSPFWREVSETGRMNAHNLPIPHQQLLQHLDLLPQYIDQSPSLLFVYKPTFLVYEYYAFFIVISMLEQIGFEARISIREQIQEHFYVDGLQDGTTVVLHRDDMKVHVAFNDLIETHPLIALSKGSNFYNGEDTKKPDIRLDCYVKEEEKYVYQSSIIIEVKYSPMYNIFQHVGNTKATEQMYKYWSIKFVEEQDGKRVYHRRAIYEVICVYPGSHMHSKKIESGCGVFLQLYPYKTKQGEEKLAGKHGMVQIFEKWLKSMKK	Bacillus cereus	Bacillota
Bacillota	Bacillus cereus	MQTF01000112.1	BHL54_24000	gb|OPA08527.1|	MKLHKALQPSFIKRMYYMRFLGKFTKAEKEKSGENFFVQCLSPIPFTLQEQFANEPYVFEGLCSNKKNEKIFLELKKRKLEKQLVMFRLYYERGNVYVELICTEEPKEIASSYKMIPAPKVTNNKKRESLERKLSNGYLSFLMPKFPKDFEPPELLWHDGRLYGNISLKSSISSIAYFEQKRECKYINCSDWTKCVEIAVEDQLYFVSDHVYEQLKKRMHEEGKLVEVEDIKVQKDEWEWDERESSFLQYVQSMVHNKGLYLDATDIYNFHISVKTNMLTILGGIPGVGKSRFVQTYAEALGLQYGEELVWIPISPSYQEPHDLLGYLHPNGTFIESETKLVRTLMKAKENPNQLYIIVFDEMNMSHIEHWFTPFLSVLQLETKNRILNLYEGVQDIENSIPSTIEIGENIIFVGTVNFDETTKELSDRLLDRTNLITLQKIPFCEMGMELGKVVLHPPLKVTAGEFRINWMRNKAMIEVFSEEELELLDKLHVVLSSHDASKGISFRCANAIATYLQNIPFQNNHTYMISREEGFDLQIKQRVLTKIRGTEMMVGSLLSEEAKRGATLVPLLQSALANRVSTFEHSLAYIREKRRELELYGYAK	BHL54_24005	gb|OPA08562.1|	MQNEGRYETKIVDTNETLPFVLKLIIGNEGKGDYILLNRLCTSTTALVQCIYKVQELKPIRLQYNYEIPMNITFIWNKVYEGQKNIKEAQYEINEKKQRVLIYEHGKTEFFYPWRCGLYHFEVRIEDTTYYGAFQIVPKNFFDDQFEMIQDYVKSILNELILDRGYYKKTFSALSDIEDSSYLVLLRKLPQKMKMIMQIFKKIESSSKFINAYKWEGKERKPTRKGTIVAERKPYAKHYNRKFMEQKNSKENAFLKYKSMQFYHYLIEAKSFLRQTIEILEREKKKKSEEFQAVKTIIQTIERNGSVTDREKQKYKNIHLLKEADLRKSSMKIQEYKILAHIVHENVQYFQMLMHSSFWREVTETSNMNLHDLPIPHQQLLHHLEVLPQYTDQSPSLLFVYKPTFLVYEYYAFFIVISILEQIGFEARNSIREQIQEHFYVDGLQDGTTVVLQRDDLKVHVAFNDLIETHPLIALSKGSNFYNGEDTKKPDIRLDCYVKEDGKYVYKSSIIIEVKYSPMYNIFQHVGNTKATEQMYKYWSIKYVEEQDGKRVYYRRSIYEVICVYPGSHMHSKKIESGCGVFLQLYPYKTKQGEEKLAGKHGMVQIFEKWLKSIEK	Bacillus cereus	Bacillota
Bacillota	Bacillus cereus	MQTG01000009.1	BHL31_04365	gb|OPA10505.1|	MKLHKALQPSFIKRMYYMRFLGKFTKAEKEKGGENFFVQCLSPIPFTLQEQFINEPYVFEGLCSNKKNEKIFSELKKRKLEKQLVMFRLYYERGNVYVELICTEEPKEIASSYKMIPAPKFTNHKKRESLERKLSNGYLSFLMPKFPKDFEPPELLWHDGRLYGNISLKSSISSIAYFEQKRECKYINCSDWTKYVEIAVEDQLYFVSDYVYEQLKKRMHEEGKLVEVEDIKIQKDEWEWDERESSFLQYVQSMVHNKGLYLDETDIYNFHISVKTNMLTILGGIPGVGKSRFVQTYAEALGLQYGEELVWIPISPSYQEPHDLLGYLHPNGTFIESEAKLVRTLMKAKENPNQLYIIVFDEMNMSHIEHWFTPFLSVLELETKNRILNLYEGVQDIENSIPSTIEIGENIIFVGTVNFDETTKELSDRLLDRTNLITLQKIPFCEMGMEQGKVVLHPPLKVTAGEFRINWMRNKAMIEVFSEEELELLDKLHVVLSSHDASKGISFRCANAIATYLQNIPFQNNHTYMISREEGFDLQIKQRVLTKIRGTEMMVGPLLSEEAKRGATLVPLLQSTLANRVSTFEHSLAYIREKRRELELYGYAK	BHL31_04360	gb|OPA10504.1|	MQNEGRYETKIVDTNETLPFVLKLIIGNEGKGDYILLNRLCTSTTALVQCIYKVQELKPIRLQYNYEIPMNITFIWNKVYEGQKNIKEAQYEINEKKQRVLIYEHGKTEFFYPWRCGLYHFEVRIEDTTYYGAFQIVPKNFFDDQFEMIQDYVKSILNELILDRGYYKKTFSALSDIEDSSYLVLLRKLPQKMKMIKQIFKKIESSSKFINEYKWEGKERKPTRKGTIVAERKPYAKHYNRKFMEQKNSKENAFLKYKAMQFYHYLIEAKSFLRQTIEILEREKKKKSEEFQAVKTIIQTIERNGSVTDREKQKYKNIHLLKEADLRKSSMKIQEYKILAHIVHENVQYFQMLMHSSFWREVNETSNMKLHDLPIPHQQLLHHLEVLPQYTDQSPSLLFVYKPTFLVYEYYAFFIVISLLEQIGFEARNSIREQIQEHFYVDGLQDGTTVVLERDDIKVHVAFNDLIETHPLIALSKGSNFYNGEDTKKPDIRLDCYVKEDGKYVYKSSIIIEVKYSPMYNIFQHVGNTKATEQMYKYWSIKYVEEQDGKRVYYRRSIYEVICVYPGSHMHSKKIESGCGVFLQLYPYKTKQGEEKLAGKHGMVQIFEKWLKSIKK	Bacillus cereus	Bacillota
Bacillota	Bacillus cereus	MQTH01000023.1	BHL21_17080	gb|OPA15805.1|	MKLHKALQPSFIKRMYYMRFLGKFTKAEKEKSGENFFVQCLSPIPFTLQEQFINEPYVFEGLCSNKKNEKIFSELKKRKLEKQLVMFRLYYERGNVYVELICTEEPKEIASSYKMIPAPKVTNHKKRESLERKLSNGYLSFLMPKFPKDFEPPELLWHDGRLYGNISLKSSISSIAYFEQKRECKYINCSDWTKYVEIAVEDQLYFVSDYVYEQLKKRMHEEGKLVEVEDIKIQKDEWEWDERESSFLQYVQSMVHNKGLYLDETDIYNFHISVKTNMLTILGGIPGVGKSRFVQTYAEALGLQYGEELVWIPISPSYQEPHDLLGYLHPNGTFIESEAKLVRTLMKAKENPNQLYIIVFDEMNMSHIEHWFTPFLSVLELETKNRILNLYEGVQDIENSIPSTIEIGENIIFVGTVNFDETTKELSDRLLDRTNLITLQKIPFCEMGMEQGKVVLHPPLKVTAGEFRINWMRNKAMIEVFSEEELELLDKLHVVLSSHDASKGISFRCANAIATYLQNIPFQNNHTYMISREEGFDLQIKQRVLTKIRGTEMMVGPLLSEEAKRGATLVPLLQSTLANRVSTFEHSLAYIREKRRELELYGYAK	BHL21_17075	gb|OPA15804.1|	MQNEGRYETKIVDTNETLPFVLKLIIGNEGKGDYILLNRLCTSTTALVQCIYKVQELKPIRLQYNYEIPMNITFIWNKVYEGQKNIKEAQYEINEKKQRVLIYEHGKTEFFYPWRCGLYHFEVRIEDTTYYGAFQIVPKNFFDDQFEMIQDYVKSILNELILDRGYYKKTFSALSDIEDSSYLVLLRKLPQKMKMIKQIFKKIESSSKFINEYKWEGKERKPTRKGTIVAERKPYAKHYNRKFMEQKNSKENAFLKYKAMQFYHYLIEAKSFLRQTIEILEREKKKKSEEFQAVKTIIQTIERNGSVTDREKQKYKNIHLLKEADLRKSSMKIQEYKILAHIVHENVQYFQMLMHSSFWREVNETSNMKLHDLPIPHQQLLHHLEVLPQYTDQSPSLLFVYKPTFLVYEYYAFFIVISLLEQIGFEARNSIREQIQEHFYVDGLQDGTTVVLERDDIKVHVAFNDLIETHPLIALSKGSNFYNGEDTKKPDIRLDCYVKEDGKYVYKSSIIIEVKYSPMYNIFQHVGNTKATEQMYKYWSIKYVEEQDGKRVYYRRSIYEVICVYPGSHMHSKKIESGCGVFLQLYPYKTKQGEEKLAGKHGMVQIFEKWLKSIKK	Bacillus cereus	Bacillota
Bacillota	Bacillus cereus	MQTL01000017.1	BHL07_11420	gb|OPA40817.1|	MKLHKALQPSFIKRMYYMRFLGKFTKAEKEKSGENFFVHCLSPIPFTLQEQFTNEPYVFEGLCSNKKNEKIFSELKKRKLEKQLVMFRLYYERGNVYVELICTEEPKEIASSYKMIPAPKVTNHKKRESLERKLSNGYLSFLMPKFPKDFEPPELLWHDGRLYGNISLKSSISSIAYFEQKRECKYINCSDWTKYVEIAVEDQLYFVSDYVYEQLKKRMHEEGKLVEVEDIKIQKDEWEWDERESSFLQYVQSMVHNKGLYLDETDIYNFHISVKTNMLTILGGIPGVGKSRFVQTYAEALGLQYGEELVWIPISPSYQEPHDLLGYLHPNGTFIESEAKLVRTLMKAKENPNQLYIIVFDEMNMSHIEHWFTPFLSVLELETKNRILNLYEGVQDIENSIPSTIEIGENIIFVGTVNFDETTKELSDRLLDRTNLITLQKIPFCEMGMEQGKVVLHPPLKVTAGEFRINWMRNKAMIEVFSEEELELLDKLHVVLSSHDASKGISFRCANAIATYLQNIPFQNNHTYMISREEGFDLQIKQRVLTKIRGTEMMVGPLLSEEAKRGATLVPLLQSTLANRVSTFEHSLAYIREKRRELELYGYAK	BHL07_11415	gb|OPA40816.1|	MQNEGRYETKIVDTNETLPFVLKLIIGNEGKGDYILLNRLCTSTTALVQCIYKVQELKPIRLQYNYEIPMNITFIWNKVYEGQKNIKEAQYEINEKKQRVLIYEHGKTEFFYPWRCGLYHFEVLIEDTTYYGAFQIVPKNFFDDQFEMIQDYVKSILNELILDRGYYKKTFSALSDIEDSSYLVLLRKLPQKMKMIKQIFKKIESSSKFINEYKWEGKERKPTRKGTIVAERKPYAKHYNRKFMEQKNSKENAFLKYKAMQFYHYLIEAKSFLRQTIEILEREKKKKSEEFQAVKTIIQTIERNGSVTDREKQKYKNIHLLKEADLRKSSMKIQEYKILAHIVHENVQYFQMLMHSSFWREVTETSNMNLHDLSIPHQQLLHHLEVLPQYTDQSPSLLFVYKPTFLVYEYYAFFIVISLLEQIGFEARNSIREQIQEHFYVDGLQDGTTVVLERDDIKVHVAFNDLIETHPLIALSKGSNFYNGEDTKKPDIRLDCYVKEDGKYVYKSSIIIEVKYSPMYNIFQHVGNTKATEQMYKYWSIKYVEEQDGKRVYYRRSIYEVICVYPGSHMHSKKIESGCGVFLQLYPYKTKQGEEKLAGKHGMVQIFEKWLKSIKK	Bacillus cereus	Bacillota
Bacillota	Bacillus anthracis	MTAU01000026.1	BVG01_26335	gb|OPD56060.1|	MTKVKLHKALQPSFIKRMYYMRFIGKFTKAESEKSGENFFVQCLSPIPFTLQEQLKNEPYVFEGLCNNKKNEKVFSELKKRKLEKQLVMFRLYYERGHIYVELICTEEPREIANGYKMIPVPKVSDYKKGESLERKLSNGYLSFLMPKYPKDFEPPELLWHEGRLYGNISLKSSSISSIAYFEQQRECKYIEINDWMKYVEIAVEDQLYFVSNHVYEQLKKRITEEGKLVEVEEVKVQKDEWEWDERESVFLQYVKSFVRNKGLYLDETDIYNFHISVKTNMLTILGGIPGAGKSRFVQAYAEALGLQYGEELVWIPVSPSYQEPHDLLGYLHPNGTFIESETKLVRALMKAKENQNQMYIIVFDEMNMSHIEHWFTPFLSVLQLEKQNRILNLYEGVQEGENPIPPTIEIGENIMFVGTVNFDETTKELSDRLLDRTNVITLRKVPFCEMCMEQEKVVLQPPLKVTAGEFRINWVRNKTMIEVFSEEELELLDKLHGVLSSHDTSKGISFRCANAIATYLQNIPFQNNHSYMISREEGFDLQIKQRVLTKIRGTEMMVGSLLSEEVKRGATLVPLLQSSLANRVSTFEHSLAYIREKRRELELYGYAK	BVG01_26340	gb|OPD56061.1|	MQNEGRYETEIVDTKETLPFVLKLIIGAETKGEYILLNRLCTSTTALVQCIYKVQELKPIRLQYHYENPMNITFIWNKVYEGQKNIKETKYEINEKKQKVLIYEHGKTEFFYPWRCGLYHFEVNIEDRTYYGAFQVVPKNFFDDQFEMIQNYVKSILNELILDRGYYKKTFSALSDIEDSSYLVLLRKLPQKMKKIKQIFKKIESSSKFIHEYKWEEKERKVTRKGAVVAERKPYAKYYNRKFIEQKNSTENAFLKFKAMQFYLYLLEAESFLRQTIEILEREKKKKSEEFQAVKTIIQTIERNGSVTDREKQKYKNIHLLKEADLRKSSMKIQEYKILAHFVHDSVQYFQTLMHSPFWREVSETGRMNAHNLPIPHQQLLQHLDLLPQYTDQSPSLLFVYKPTFLVYEYYAFFIVISMLEQIGFEARNSIREQIQEHFYVDGLQDGTTVVLHRDDMKVHVAFNDLIETHPLIALSKGSNFYNGEDTKKPDIRLDCYVKGEEKYVYQSSIIIEVKYSPMYNIFQHVGNTKATEQMYKYWSIKFVEEQDGKRVYHRRAIYEVICVYPGSHMHSKKIESGCGVFLQLYPYKTKQGEEKLAGKHGMVQIFEKWLKSMKK	Bacillus anthracis	Bacillota
Bacillota	Bacillus toyonensis	MWMG01000009.1	B1K97_02887	gb|OQD31927.1|	MKLHKALQPSFIKRMYYMRFIGKFIKAEREKNGENFFVQCLSPIPSNLQEQFTNEHYIFEGLCSNKKNEKIFSELKKKKLEKQLVMFRLYYERGNVYVELICTEEPREIATGYKMIPAPKVADNKKRESLERKLCNGYLSFLMPKYPKDFESPELLWHDGRLYGNILLKSSISSIAYFEQNRECKYIDLSDWMKHVEIEVEEQLYFVSDQVYELLKKRITEEGKLVEVEDIKIHKEVWEWDERESSFLQYVQSTVRNKGMYLDETDIYNFHISVKTNMLTILGGIPGVGKSRFVQAYAEALGLQYGEELVWIPISPSYQEPHDLLGYLHPNGTFIESETKLVRALMKAKENQNQLYIIVFDEMNMSHIEHWFTPFLSVLQLEKENRILNLYEGAQKLENQIPSTIEIGENIIFVGTVNFDETTKELSDRLLDRTNLITLQKIPFCEMCMVQEKGVLQPPLKVTAGEFRINWIRKKSMIEVFSEEELELLDKLHVVLSSHDASKGISFRCANAIAMYLQNIPFQNNHSYMISREEGFDLQIKQRVLTKLRGTEMMVGSLLSEEVKRGATLVPLLQSPLANRVSTFEHSLAYIREKRRELELYGYAK	B1K97_02886	gb|OQD31926.1|	MRNEERYETEIVDTNETLPFVLKLIIGTEAKGEYILLNRLCTSTTALVQCIYKVQELKPIRLHYHYESPMNITFIWNKVYEGQKNIKESQYEINEKKQKVLIYEHGKTEFFYPWRCGLYHFEVRIEDTTYYGAFQIVPKNFFDDQFEMIQNYVKSILNELILDRGYYKKTFSALSDIEDSSYLVLLRKLPQKMKKIKQVFKKIESSSKFIHEYKWEVKERKATRKGTIMAERKSYTKYYNRKFIEQKNSRENAFLKFKAMQFYHYLLEAESFFTSNN	Bacillus toyonensis	Bacillota
Bacillota	Bacillus sp. CDB3	ALBR01000058.1	CDB3_13295	gb|OQR56375.1|	MTTLKLHKALHPSFIKRMYYMRFIGTFAKAEGEKNGENFFVQCLSPLPLTLQELFPDGKYLFEGLCSNKKNEKIFTDLKKRKLEKQLVMFRLYYDRGNLFLELICTEEPREIASSYKLIPSPKVSNYKKRASLERKLSNGYLSFLMPKLPKDFEPPELLWYEGRLYGNLSLKSSISSISYFEQRKECKYIEINDWMKHVEIAVDEHLYFVSENVYEQLNKRIVEEGKLVEAEDIKMQKEDWEWDERESSFLQYVQSMVRKKGLYLDDTDIYNFHISVKTNMLTIVGGIPGVGKSRFVQAYAEALGLRYGEELIWIPISPSYQEPHDILGYLHPNGNFIESETKLVRTLLKAKENPNQLYIIVFDEMNMSHIEHWFTPFLSVLQLEKQNRILNLYEKVQEIENQIPPSVEIGENVIFVGTVNFDETTKELSDRLLDRTNLITLQKIPFCEMSIEQEKVVQQPPLKVTTGEFRINWFRNKEMIEVFTEEELELLDKLHDVLSSHDISKGISFRCANAIATYLQNIPFQNNQSYMISREEGFDLQIKQRVLTKLRGTEMTVGSLLSEEAKRGAILIPLLQSPLANRVSTFEHSLAYIRQKRRELELYGYAK	CDB3_13290	gb|OQR56374.1|	MQNEERYETAIVDTKETLPFVLKLIIGTEGKGDFILLNRLCTSTTALVQCIYKVQELKPLKLHFHYQNPMDITFIWNKVYEGQKNIKESQYELNEKKQRVLVYEHGKTEFFYPWRCGLYHFEVRIEDKTYYGAFQVVPKNFFDDQFEMIQDYVKSILNELILDRGYYKKTFSALSDIEDSSYLVLLRKLPQKMKRIKQIFKKVESNAEFVHEFNWETKERKTTRKTAIMTERKLYAKYYNRKFKEQKNSIENAFLKFKTMQFYYYLLEAESFVRKTIEILDGEKKKKSDEFQAVKTIMKTIERNGSVTDREKQKYRNIHLLKEADLRKSSVKIQEYKILAHIVHESVQYFRNLLYSPFWREVSETANINSHTLSIPHQQLLHHLELLPQQTEQSPSLLFVYKPTFLVYEYYAFFIVISILEQIGFEDKNPIREQIQEHFYLDGLQDGTTVILHRDNIKVHVAFNDLIETHPLIALSKGSNFYNGEDTKKPDIRLDCYVKEEEKYVYKSSIIIEVKYSPMYNIFQPIGNTKATEQMYKYWSIKYVEEQSGKRVFHRRAIYEVICVYPGSHMHSKKIESGCGVFLQLYPYKTKQGEEKLAGKHGMIQIFEKWLKSNKM	Bacillus sp. CDB3	Bacillota
Bacillota	Bacillus toyonensis	MSAB01000015.1	BTH38_26920	gb|OSM10071.1|	MKLHKALQPSFIKRMYYMRFIGKFIKAEREKNGENFFVQCLSPIPSNLQEQFTNEHYIFEGLCSNKKNEKIFSELKKKKLEKQLVMFRLYYERGNVYVELICTEEPREIATGYKMIPAPKVADNKKRESLERKLCNGYLSFLMPKYPKDFESPELLWHDGRLYGNILLKSSISSIAYFEQNRECKYIDLSDWMKHVEIAVEEQLYFVSDQVYELLKKRITEEGKLVEVEDIKVHKEVWEWDERESSFLQYVQSTVRNKGMYLDETDIYNFHISVKTNMLTILGGIPGVGKSRFVQAYAEALGLQYGEELVWIPISPSYQEPHDLLGYLHPNGTFIESETKLVRALMKAKENQNQLYIIVFDEMNMSHIEHWFTPFLSVLQLEKENRILNLYEGAQKLENQIPSTIEIGENIIFVGTVNFDETTKELSDRLLDRTNLITLQKIPFCEMCMVQEKGVLQPPLKVTAGEFRINWIRKKSMIEVFSEEELELLDKLHVVLSSHDASKGISFRCANAIAMYLQNIPFQNNHSYMISREEGFDLQIKQRVLTKLRGTEMMVGSLLSEEVKRGATLVPLLQSPLANRVSTFEHSLAYIREKRRELELYGYAK	BTH38_26925	gb|OSM10072.1|	MRNEERYETEIVDTNETLPFVLKLIIGTEAKGEYILLNRLCTSTTALVQCIYKVQELKPIRLHYHYESPMNITFIWNKVYEGQKNIKESQYEINEKKQKVLIYEHGKTEFFYPWRCGLYHFEVRIEDTTYYGAFQIVPKNFFDDQFEMIQNYVKSILNELILDRGYYKKTFSALSDIEDSSYLVLLRKLPQKMKKIKQVFKKIESSLKFIHEYKWEVKERKATRKGTIMAERKSYTKYYNRKFIEQKNSRENAFLKFKAMQFYHYLLEAESFLRQTIEILEREKKKKLEEFQAVKTIMQTIERNGSVTDREKQKYKNIHLLKEADLRKSSVKIQEYKILAHIVRESVQYFKTLIYSPFWREVSETGNMNSYDLPIPHQQLLQHLNLLPQYTDQSPSLLFVYKPTFLVYEYYAFFIVISMLEQIGFKARNPIREQIQEHFYVDGLQDGTTVVLHQDDMKVHVAFNDLIETHPLIALSKGSNFYNGEDTKKPDIRLDCYVKEEGKYVYKSSIIIEVKYSPMYNIFQHVGNTKATEQMYKYWSIKYVEEQNGKRVFHRRAIYEVICVYPGSHMHSKKIESGCGVFLQLYPYKTKQGEEKLAGKHGMVQIFEKWLKNNKK	Bacillus toyonensis	Bacillota
Bacillota	Bacillus mycoides	MRWS01000205.1	BTJ44_03225	gb|OSX87548.1|	MKLHKALHPSFIKRMYYMRFIGKFAKAEGEKNGENFFVQCLSSIPLTLQELFPTGKYLFEGLCSNKKNEKIFTDLKKHKLEKQLVMFRLYYDRGNLFLELICTEEPREIASSYKVIPSPKVSNYKKRASLERKLSNGYLSFLMPKLPKDFEPPELLWHEGRLYGNLSLKSSISSISYFEQRKECKYIEINDWMKHVEIAVDDHLYFVSENVYDQLNKRIAEEGKLVEVEDIKMRKDDWEWDERESSFLQYVQSMVRNKGLYLDDTDIYNFHISIKTNMLTIVGGIPGVGKSRFVQAYAESLGLRYGEELIWIPISPSYQEPHDILGYLHPNGNFIESETKLVRTLLKAKENPNQLYIIVFDEMNMSHIEHWFTPFLSVLQLEKKNRILSLYEKVQEIENQIPPSVEIGENIIFVGTVNFDETTKELSDRLLDRTNLITLQKIPFCEMSIEHEKVVQQPPLKVTTGEFRLNWFRNKEMIEVYTEEELELLDKLHDVLSSHDISKGISFRCASAIATYLQNIPFQNNQSYMISREEGFDLQIKQRVLTKLRGTEMTVGPLLSEEAKRGATLIPLLQSPLANRVSTFEHSLAYIRQKRRELELYGYAK	BTJ44_03224	gb|OSX87547.1|	MQNEERYETAIVDTKETLPFVLKLIIGTEGKGDFILLNRLCTSTTALVQCIYKVQELKPLKLHFHYQNPMDITFIWNKVYEGQKNIKESQYELNEKKQRVLVYEHGKTEFFYPWRCGLYHFEVRIEDKTYYGAFQVVPKNFFDDQFEMIQDYVKSILNELILDRGYYKKTFSALSDIEDSSYLVLLRKLPQKMKRIKQIFKKVESNAEFVHEYEWETKARKTTRKTAIMTEIKLYAKYYNRKFKEQKNSIENAFLKFKTMQFYYYLLEAEIFVRKTIEILEGEKKKKSDEFQAVKTIMKTIERNGSVTDREKQKYRNLHLLKEADLRKSSVKIQEYKILAHIVYESVQYFRNLLYSPFWREVSETATINSNILSIPHQQLIHHLELLPQHTEQPPSLLFVYKPTFLVYEYYAFFIVISILEQIGFEDKNPIREQIQEHFYLDGLQDGTTVILHRDDIKVHVAFNDLIETHPLIALSKGSNFYNGEDTKKPDIRLDCYVKEEEKYVYKSSIIIEVKYSPMYNIFQPVGNTKATEQMYKYWSIKYVEEQNGKRIFKRRAIYEVICVYPGSHMHSKKIESGCGVFLQLYPYKTKQGEEKLAGKHGMIQIFEKWLKSNKM	Bacillus mycoides	Bacillota
Bacillota	Bacillus mycoides	MRWU01000007.1	S3E15_05501	gb|OSX92520.1|	MKLHKALHPSFIKRMYYMRFIGKFAKAEGEKNGENFFVQCLSSIPLTLQELFPTGKYLFEGLCSNKKNEKIFTDLKKHKLEKQLVMFRLYYDRGNLFLELICTEEPREIASSYKVIPSPKVSNYKKRASLERKLSNGYLSFLMPKLPKDFEPPELLWHEGRLYGNLSLKSSISSISYFEQRKECKYIEINDWMKHVEIAVDDHLYFVSENVYDQLNKRIAEEGKLVEVEDIKMQKDDWEWDERESSFLQYVQSMVRNKGLYLDDTDIYNFHISIKTNMLTIVGGIPGVGKSRFVQAYAESLGLRYGEELIWIPISPSYQEPHDILGYLHPNGNFIESETKLVRTLLKAKENPNQLYIIVFDEMNMSHIEHWFTPFLSVLQLEKKNRILSLYEKVQEIENQIPPSVEIGENIIFVGTVNFDETTKELSDRLLDRTNLITLQKIPFCEMSIEHEKVVQQPPLKVTTGEFRRNWFRNKEMIEVYTEEELELLDKLHDVLSSHDISKGISFRCASAIATYLQNIPFQNNQSYMISREEGFDLQIKQRVLTKLRGTEMTVGPLLSEEAKRGATLIPLLQSPLANRVSTFEHSLAYIRQKRRELELYGYAK	S3E15_05500	gb|OSX92519.1|	MQNEERYETAIVDTKETLPFVLKLIIGTEGKGDFILLNRLCTSTTALVQCIYKVQELKPLKLHFHYQNPMDITFIWNKVYEGQKNIKESQYELNEKKQRVLVYEHGKTEFFYPWRCGLYHFEVRIEDKTYYGAFQVVPKNFFDDQFEMIQDYVKSILNELILDRGYYKKTFSALSDIEDSSYLVLLRKLPQKMKRIKQIFKKLESNAEFVHEYEWETKARKTTRKTAIMTERKLYAKYYNRKFKEQKNSIENAFLKFKTMQFYYYLLEAEIFVRKTIEILEGEKKKKSDEFQAVKTIMKTIERNGSVTDREKQKYRNLHLLKEADLRKSSVKIQEYKILAHIVYESVQYFRNLLYSPFWREVSETATINSNTLSIPHQQLIHHLELLPQHTEQPPSLLFVYKPTFLVYEYYAFFIVISILEQIGFEDKNPIREQIQEHFYLDGLQDGTTVILHRDDIKVHVAFNDLIETHPLIALSKGSNFYNGEDTKKPDIRLDCYVKEEEKYVYKSSIIIEVKYSPMYNIFQPVGNTKATEQMYKYWSIKYVEEQNGKRIFKRRAIYEVICVYPGSHMHSKKIESGCGVFLQLYPYKTKQGEEKLAGKHGMIQIFEKWLKSNKM	Bacillus mycoides	Bacillota
Bacillota	Bacillus mycoides	MRWT01000012.1	BTJ45_01793	gb|OSX94436.1|	MKLHKALHPSFIKRMYYMRFIGTFAKAEGEKNGENFFVQCLSPLPLTLQELFPAGKYLFEGLCSNKKNEKIFTDLKKRKLEKQLVMFRLYYDRGNLFLELTCTEEPREIASSYKLIPSPKVSNYKKRASLERKLSNGYLSFLMPKLPKDFEPPELLWYEGRLYGNLSLKSSISSISYFEQRKECKYIEINDWMKHIEIAVDDHLYFVSENVYEQLNKRIVEEGKLVEAEDIKMQKEDWEWDERESSFLQYVQSMVRKKGLYLDDTDIYNFHISVKTNMLTIVGGIPGVGKSRFVQAYAEALGLRYGEELIWIPISPSYQEPHDILGYLHPNGNFIESETKLVRTLLQAKENPNQLYIIVFDEMNMSHIEHWFTPFLSVLQLEKQNRILNLYEKVQEIENQIPPSVEIGENVIFVGTVNFDETTKELSDRLLDRTNLITLQKIPFCEMSIEQEKVVQQPPLKVTTGEFRINWFRNKEMIEVFTEEELELLDKLHDVLSSHDISKGISFRCANAIATYLQNIPFQNNQSYMISREEGFDLQIKQRVLTKLRGTEMTVGSLLSEEAKRGAILIPLLQSPLANRVSTFEHSLAYIRQKRRELELYGYAK	BTJ45_01792	gb|OSX94435.1|	MQNEERYETAIVDTKETLPFVLKLIIGTEGKGDFILLNRLCTSTTGLVQCIYKVQELKPLKLHFHYQNPMDITFIWNKVYEGQKNIKESQYELNEKKQRVLVYEHGKTEFFYPWRCGLYHFEVRIEDKTYYGAFQVVPKNFFDDQFEMIQDYVKSILNELILDRGYYKKTFSALSDIEDSSYLVLLRKLPQKMKRIKQIFKKVESNAEFVHEFNWETKERKTTRKTAIMTERKLYAKYYNRKFKEKKNSIENAFLKFKTMQFYYYLLEAESFVRKTIEILEGEKKKKSDEFQAVKTIMKTIERNGSVTDREKQKYRNLHLLKEADLRKSSVKIQEYKILAHIVHESVQYFRNLLYSPFWREVSETANINSHTLSIPHQQLLHHLELLPQQTEQSPSLLFVYKPTFLVYEYYAFFIVISILEQIGFEDKNPIREQIQEHFYLDGLQDGTTVILHRDNIKVHVAFNDLIETHPLIALSKGSNFYNGEDTKKPDIRLDCYVKEEEEYVYKSSIIIEVKYSPMYNIFQPIGNTKATEQMYKYWSIKYVEEQSGKRVFHRRAIYEVICVYPGSHMHSKKIESGCGVFLQLYPYKTKQGEEKLAGKHGMIQIFEKWLKSNKM	Bacillus mycoides	Bacillota
Bacillota	Bacillus mycoides	MRWW01000001.1	BTJ48_01123	gb|OSY17312.1|	MKLHKALHPSFIKRMYYMRFIGKFAKAEGEKNGENFFVQCLSSIPLTLQELFPTGKYLFEGLCSNKKNEKIFTDLKKHKLEKQLVMFRLYYDRGNLFLELICTEEPREIASSYKVIPSPKVSNYKKRASLERKLSNGYLSFLMPKLPKDFEPPELLWHEGRLYGNLSLKSSISSISYFEQRKECKYIEINDWMKHVEIAVDDHLYFVSENVYDQLNKRIAEEGKLVEVEDIKMQKDDWEWDERESSFLQYVQSMVRNKGLYLDDTDIYNFHISIKTNMLTIVGGIPGVGKSRFVQAYAESLGLRYGEELIWIPISPSYQEPHDILGYLHPNGNFIESETKLVRTLLKAKENPNQLYIIVFDEMNMSHIEHWFTPFLSVLQLEKKNRILSLYEKVQEIENQIPPSVEIGENIIFVGTVNFDETTKELSDRLLDRTNLITLQKIPFCEMSIEHEKVVQQPPLKVTTGEFRLNWFRNKEMIEVYTEEELELLDKLHDVLSSHDISKGISFRCASAIATYLQNIPFQNNQSYMISREEGFDLQIKQRVLTKLRGTEMTVGPLLSEEAKRGATLIPLLQSPLANRVSTFEHSLAYIRQKRRELELYGYAK	BTJ48_01124	gb|OSY17313.1|	MQNEERYETAIVDTKETLPFVLKLIIGTEGKGDFILLNRLCTSTTALVQCIYKVQELKPLKLHFHYQNPMDITFIWNKVYEGQKNIKESQYELNEKKQRVLVYEHGKTEFFYPWRCGLYHFEVRIEDKTYYGAFQVVPKNFFDDQFEMIQDYVKSILNELILDRGYYKKTFSALSDIEDSSYLVLLRKLPQKMKRIKQIFKKVESNAEFVHEYEWETKARKTTRKTAIMTERKLYAKYYNRKFKEQKNSIENAFLKFKTMQFYYYLLEAEIFVRKTIEILEGEKKKKSDEFQAVKTIMKTIERNGSVTDREKQKYRNLHLLKEADLRKSSVKIQEYKILAHIVYESVQYFRNLLYSPFWREVSETATINSNTLSIPHQQLIHHLELLPQHTEQPPSLLFVYKPTFLVYEYYAFFIVISILEQIGFEDKNPIREQIQEHFYLDGLQDGTTVILHRDDIKVHVAFNDLIETHPLIALSKGSNFYNGEDTKKPDIRLDCYVKEEEKYVYKSSIIIEVKYSPMYNIFQPVGNTKATEQMYKYWSIKYVEEQNGKRIFKRRAIYEVICAYPGSHMHSKKIESGCGVFLQLYPYKTKQGEEKLAGKHGMIQIFEKWLKSNKM	Bacillus mycoides	Bacillota
Bacillota	Bacillus thuringiensis serovar thuringiensis	NFCE01000026.1	BK698_04620	gb|OTW42766.1|	MTKVKLHKALQPSFIKRMYYMRFLGKFTKAEKEKSGENFFVQCLSPIPFTLQEQFANEPYVFEGLCSNKKNEKIFLELKKRKLEKQLVMFRLYYERGNVYVELICTEEPKEIASSYKMIPAPKVTNNKKRESLERKLSNGYLSFLMPKFPKDFEPPELLWHDGRLYGNISLKSSISSIAYFEQKRECKYINCSDWTKYVEIAVEDQLYFVSDHVYEQLKKRMHEEGKLVEVEDIKVQKDEWEWDERESSFLQYVQSMVHNKGLYLDATDIYNFHISVKTNMLTILGGIPGVGKSRFVQTYAEALGLQYGEELVWIPISPSYQEPHDLLGYLHPNGTFIESETKLVRTLMKAKENPNQLYIIVFDEMNMSHIEHWFTPFLSVLQLETKNRILNLYEGVQDIENSIPSTIEIGENIIFVGTVNFDETTKELSDRLLDRTNLITLQKIPFCEMGMELGKVVLHPPLKVTAGEFRINWMRNKAMIEVFSEEELELLDKLHVVLSSHDASKGISFRCANAIATYLQNIPFQNNHTYMISREEGFDLQIKQRVLTKIRGTEMMVGSLLSEEAKRGATLVPLLQSALANRVSTFEHSLAYIREKRRELELYGYAK	BK698_04615	gb|OTW42765.1|	MQNEGRYETKIVDTNETLPFVLKLIIGNEGKGDYILLNRLCTSTTALVQCIYKVQELKPIRLQYNYEIPMNITFIWNKVYEGQKNIKEAQYEINEKKQRVLIYEHGKTEFFYPWRCGLYHFEVRIEDTTYYGAFQIVPKNFFDDQFEMIQDYVKSILNELILDRGYYKKTFSALSDIEDSSYLVLLRKLPQKMKMIKQIFKKIESSSKFINAYKWEGKERKPTRKGTIVAERKPYAKHYNRKFMEQKNSKENAFLKYKSMQFYHYLIEAKSFLRQTIEILEREKKKKSEEFQAVKTIIQTIERNGSVTDREKQKYKNIHLLKEADLRKSSMKIQEYKILAHIVHENVQYFQMLMHSSFWREVTETSNMNLHDLPIPHQQLLHHLEVLPQYTDQSPSLLFVYKPTFLVYEYYAFFIVISILEQIGFEARNSIREQIQEHFYVDGLQDGTTVVLQRDDLKVHVAFNDLIETHPLIALSKGSNFYNGEDTKKPDIRLDCYVKEDGKYVYKSSIIIEVKYSPMYNIFQHVGNTKATEQMYKYWSIKYVEEQDGKRVYYRRSIYEVICVYPGSHMHSKKIESGCGVFLQLYPYKTKQGEEKLAGKHGMVQIFEKWLKSIEK	Bacillus thuringiensis serovar thuringiensis	Bacillota
Bacillota	Bacillus thuringiensis serovar mexicanensis	NFCF01000091.1	BK699_23160	gb|OTW46126.1|	MTKVKLHKALQPSFIKRMYYMRFIGKFTKAESEKSGENFFIQCLSPIPFTLQEQLKNEPYVFEGLCNNKKNEKVFSELKKRKLEKQLVMFRLYYERGHIYVELICTEEPREIANGYKMIPVPKVSDYKKGESLERKLSNGYLSFLMPKYPKDFEPPELLWHEGRLYGNISLKSSSISSIAYFEQQRECKYIEFNDWMKYVEIAVEDQLYFVSNHVYEQLKKRITEEGKLVEVEEVKVQKDEWEWDERESVFLQYVKSFVRNKGLYLDETDIYNFHISAKTNMLTILGGIPGAGKSRFVQAYAEALGLQYGEELVWIPISPSYQEPHDLLGYLHSNGTFIESETKLVRALMKAKENQNQLYIIVFDEMNMSHIEHWFTPFLSVLQLEKQNRILNLYEGVQEEENPIPPTIEIGENIMFVGTVNFDETTKELSDRLLDRTNVITLRKVPFCEMCMEQEKVVLQPPLKVTAGEFRINWVRNKTMIEVFSEEELELLDKLHGVLSSHDTSKGISFRCANAIATYLQNIPFQNNHSYMISREEGFDLQIKQRVLTKIRGTEMMVGSLLSEEVKRGATLVPLLQSSLANRVSTFEHSLAYIREKRRELELYGYAK	BK699_23165	gb|OTW46127.1|	MQNEGRYETEIVDTKETLPFVLKLIIGTETKGEYILLNRLCTSTTALVQCIYKVQELKPIRLQYHYENPMNITFIWNKVYEGQKNIKETKYEINEKKQKVLIYEHGKTEFFYPWRCGLYHFEVNIEDRTYYGAFQVVPKNFFDDQFEMIQNYVKSILNELILDRGYYKKTFSALSDIEDSSYLVLLRKLPQKMKKIKQIFKKIESSSKFIHEYKWEEKERKVTRKGAVVAERKPYAKYYNRKFIEQKNSTENAFLKFKAMQFYLYLLEAESFLRQTIEILEREKKKKSEEFQAVKTIIQTIERNGSVTDREKQKYKNIHLLKEADLRKSSMKIQEYKILAHFVHDSVQYFQTLMHSPFWREVSETGRMNAHNLPIPHQQLLQYLDLLPQYTDQSPSLLFVYKPTFLVYEYYAFFIVISMLEQIGFEARNSIREQIQEHFYVDGLQDGTTVVLHRDDMKVHVAFNDLIETHPLIALSKGSNFYNGEDTKKPDIRLDCYVKGEEKYVYQSSIIIEVKYSPMYNIFQHVGNTKATEQMYKYWSIKFVEEQDGKRVYHRRAIYEVICVYPGSHMHSKKIESGCGVFLQLYPYKTKQGEEKLAGKHGMVQIFEKWLKSMKK	Bacillus thuringiensis serovar mexicanensis	Bacillota
Bacillota	Bacillus thuringiensis serovar silo	NFCJ01000114.1	BK703_22320	gb|OTW52196.1|	MTKVKLHKALQPSFIKRMYYMRFLGKFTKAEKEKSGENFFVQCLSPIPFTLQEQFANEPYVFEGLCSNKKNEKIFLELKKRKLEKQLVMFRLYYERGNVYVELICTEEPKEIASSYKMIPAPKVTNNKKRESLERKLSNGYLSFLMPKFPKDFEPPELLWHDGRLYGNISLKSSISSIAYFEQKRECKYINCSDWTKYVEIAVEDQLYFVSDHVYEQLKKRMHEEGKLVEVEDIKVQKDEWEWDERESSFLQYVQSMVHNKGLYLDATDIYNFHISVKTNMLTILGGIPGVGKSRFVQTYAEALGLQYGEELVWIPISPSYQEPHDLLGYLHPNGTFIESETKLVRTLMKAKENPNQLYIIVFDEMNMSHIEHWFTPFLSVLQLETKNRILNLYEGVQDIENSIPSTIEIGENIIFVGTVNFDETTKELSDRLLDRTNLITLQKIPFCEMGMELGKVVLHPPLKVTAGEFRINWMRNKAMIEVFSEEELELLDKLHVVLSSHDASKGISFRCANAIATYLQNIPFQNNHTYMISREEGFDLQIKQRVLTKIRGTEMMVGSLLSEEAKRGATLVPLLQSALANRVSTFEHSLAYIREKRRELELYGYAK	BK703_22325	gb|OTW52571.1|	MQNEGRYETKIVDTNETLPFVLKLIIGNEGKGDYILLNRLCTSTTALVQCIYKVQELKPIRLQYNYEIPMNITFIWNKVYEGQKNIKEAQYEINEKKQRVLIYEHGKTEFFYPWRCGLYHFEVRIEDTTYYGAFQIVPKNFFDDQFEMIQDYVKSILNELILDRGYYKKTFSALSDIEDSSYLVLLRKLPQKMKMIKQIFKKIESSSKFINAYKWEGKERKPTRKGTIVAERKPYAKHYNRKFMEQKNSKENAFLKYKSMQFYHYLIEAKSFLRQTIEILEREKKKKSEEFQAVKTIIQTIERNGSVTDREKQKYKNIHLLKEADLRKSSMKIQEYKILAHIVHENVQYFQMLMHSSFWREVTETSNMNLHDLPIPHQQLLHHLEVLPQYTDQSPSLLFVYKPTFLVYEYYAFFIVISILEQIGFEARNSIREQIQEHFYVDGLQDGTTVVLQRDDLKVHVAFNDLIETHPLIALSKGSNFYNGEDTKKPDIRLDCYVKEDGKYVYKSSIIIEVKYSPMYNIFQHVGNTKATEQMYKYWSIKYVEEQDGKRVYYRRSIYEVICVYPGSHMHSKKIESGCGVFLQLYPYKTKQGEEKLAGKHGMVQIFEKWLKSIEK	Bacillus thuringiensis serovar silo	Bacillota
Bacillota	Bacillus thuringiensis serovar amagiensis	NFCH01000097.1	BK701_14740	gb|OTW61593.1|	MTKVKLHKALQPSFIKRMYYMRFLGKFTKAEKEKSGENFFVQCLSPIPFTLQEQFTNEPYVFEGLCSNKKNEKIFSELKKRKLEKQLVMFRLYYERGNVYVELICTEEPKEIASSYKMIPAPKVTNNKKRESLERKLSNGYLSFLMPKFPKDFEPPELLWHDGRLYGNISLKSSISSIAYFEQKRECKYINCSDWPKYVEIAVEDQLYFVSDYVYEQLKKRMHEEGKLVEVEDIKVQKDEWEWDERESSFLQYVQSMVHNKGLYLDETDIYNFHISVKTNMLTILGGIPGIGKSRFVQTYAEALGLQYGEELVWIPISPSYQEPHDLLGYLHPNGTFIESETKLVRTLMKAKENPNQLYIIVFDEMNMSHIEHWFTPFLSVLELETKNRILNLYEGVQDIENSIPSTIEIGENIIFVGTVNFDETTKELSDRLLDRTNLITLQKIPFCEMDMEQGKVVLHPPLKVTAGEFRINWMRNKAMIEVFSEEELELLDKLHVVLSSHDASKGISFRCANAIATYLQNIPFQNNHTYMISREEGFDLQIKQRVLTKIRGTEMMVGPLLSEEAKRGATLVPLLQSALANRVSTFEHSLAYIREKRRELELYGYAK	BK701_14735	gb|OTW61592.1|	MQNEGRYETKIVDTNETLPFVLKLIIGNEGKGDYILLNRLCTSTTALVQCIYKVQELKPIRLQYNYEIPMNITFIWNKVYEGQKNIKEAQYEINEKKQRVLIYEHGKTEFFYPWRCGLYHFEVRIEDTTYYGAFQIVPKNFFDDQFEMIQDYVKSILNELILDRGYYKKTFSALSDIEDSSYLVLLRKLPQKMKMIKQIFKKIESSSKFINEYKWEGKERRPTRKGTIVAERKPYAKYYNRKFMEQKNSKENAFLKYKAMQFYHYLIEAKSFLRQTIEILEREKKKKSEEFQAVKTIIQTIERNGSVTDREKQKYKNIHLLKEADLRKSSMKIQEYKILAHIVHENVQYFQMLMHSSFWREVTETSNMNLHDLPIPHQQLLHHLEVLPQYTDQSPSLLFVYKPTFLVYEYYAFFIVISILEQIGFEARNSIREQIQEHFYVDGLQDGTTVVLERDDIKVHVAFNDLIETHPLIALSKGSNFYNGEDTKKPDIRLDCYVKEDGKYVYKSSIIIEVKYSPMYNIFQHVGNTKATEQMYKYWSIKYVEEQDGKRVYYRRSIYEVICVYPGSHMHSKKIESGCGVFLQLYPYKTKQGEEKLAGKHGMIQIFEKWLKSIKK	Bacillus thuringiensis serovar amagiensis	Bacillota
Bacillota	Bacillus thuringiensis serovar toguchini	NFCG01000124.1	BK700_20125	gb|OTW61715.1|	MTKVKLHKALQPSFIKRMYYMRFLGKFTKAEKEKSGENFFVQCLSPIPFTLQEQFANEPYVFEGLCSNKKNEKIFLELKKRKLEKQLVMFRLYYERGNVYVELICTEEPKEIASSYKMIPAPKVTNNKKRESLERKLSNGYLSFLMPKFPKDFEPPELLWHDGRLYGNISLKSSISSIAYFEQKRECKYINCSDWTKYVEIAVEDQLYFVSDHVYEQLKKRMHEEGKLVEVEDIKVQKDEWEWDERESSFLQYVQSMVHNKGLYLDATDIYNFHISVKTNMLTILGGIPGVGKSRFVQTYAEALGLQYGEELVWIPISPSYQEPHDLLGYLHPNGTFIESETKLVRTLMKAKENPNQLYIIVFDEMNMSHIEHWFTPFLSVLQLETKNRILNLYEGVQDIENSIPSTIEIGENIIFVGTVNFDETTKELSDRLLDRTNLITLQKIPFCEMGMELGKVVLHPPLKVTAGEFRINWMRNKAMIEVFSEEELELLDKLHVVLSSHDASKGISFRCANAIATYLQNIPFQNNHTYMISREEGFDLQIKQRVLTKIRGTEMMVGSLLSEEAKRGATLVPLLQSALANRVSTFEHSLAYIREKRRELELYGYAK	BK700_20130	gb|OTW61856.1|	MQNEGRYETKIVDTNETLPFVLKLIIGNEGKGDYILLNRLCTSTTALVQCIYKVQELKPIRLQYNYEIPMNITFIWNKVYEGQKNIKEAQYEINEKKQRVLIYEHGKTEFFYPWRCGLYHFEVRIEDTTYYGAFQIVPKNFFDDQFEMIQDYVKSILNELILDRGYYKKTFSALSDIEDSSYLVLLRKLPQKMKMIKQIFKKIESSSKFINAYKWEGKERKPTRKGTIVAERKPYAKHYNRKFMEQKNSKENAFLKYKSMQFYHYLIEAKSFLRQTIEILEREKKKKSEEFQAVKTIIQTIERNGSVTDREKQKYKNIHLLKEADLRKSSMKIQEYKILAHIVHENVQYFQMLMHSSFWREVTETSNMNLHDLPIPHQQLLHHLEVLPQYTDQSPSLLFVYKPTFLVYEYYAFFIVISILEQIGFEARNSIREQIQEHFYVDGLQDGTTVVLQRDDLKVHVAFNDLIETHPLIALSKGSNFYNGEDTKKPDIRLDCYVKEDGKYVYKSSIIIEVKYSPMYNIFQHVGNTKATEQMYKYWSIKYVEEQDGKRVYYRRSIYEVICVYPGSHMHSKKIESGCGVFLQLYPYKTKQGEEKLAGKHGMVQIFEKWLKSIEK	Bacillus thuringiensis serovar toguchini	Bacillota
Bacillota	Bacillus thuringiensis serovar coreanensis	NFCL01000026.1	BK707_04380	gb|OTW72345.1|	MTKVKLHKALQPSFIKRMYYMRFIGKFIKAEKEKNGENFFVQCLSPMPFPLQEQLKDEPYVFEGLCSNKKNEKIFSELKKRKLEKQLVMFRLYYERGHIYAELICTEEPREIANGYKMIPVPKVSNYKKGESLERKLNNGYLSFLMPKYPKDFEPPELLWHDGRLYGNISLKSSTISSIAYFEQQRECKYIDVNDWVKYVEIAVEDQLYFVSNQVYEQLKKRMNEEGKHVEIEELKVQKDEWEWDEREAVFLQYVKSFVRNKGLYLDETDIYNFHISAKTNMLTILGGIPGAGKSRFVQAYAEALGLQYGEELVWIPISPSYQEPHDLLGYLHPNGTFIESETKLVRALMKAKENQNQLYIIVFDEMNMSHIEHWFTPFLSVLQLEKQNRILNLYEGVQEKENPIPPSIEIGENIIFVGTINFDETTKELSDRLLDRTNLITLQKIPFCEMCMEQEKVVLQPPLKVTAGEFRINWIRNKTMIEVFSGEELELLDKLHAVLSSHDASKGISFRCANAIASYLQNIPYQNNHSYMISREEGFDLQIKQRILTKIRGTEMMVGSLLSEEVKRGATLVPLLQSSLANRVSTFEHSIAYIREKRRELELYGYAK	BK707_04385	gb|OTW72346.1|	MQNEGRYETEIVDTKETLPFVLKLIIGTEAKGEYILLNRLCTSTTALVQCIYKVQELKPIRLQYHYENPMNITFVWNKVYEGQKNIKETKYEINDKKQKILIYEHGKTEFFYPWRCGLYHFEVNIEDRTYYGAFQIVPKNFFNDQFEMIQDYVKSILNELILDRGYYKKTFSVLSDIEDSSYLVLLRKLPQKMKKIKQIFKKIESSSKFIHEYKWEEKERKATRKGAVVAERKPYAKYYNRKFIEQKNSKENAFLKFKAMQFYLYLLEAESFLRQTIEILERAKKKKSEEFQAVKTIIQTIERNGSVTEREKQKYKNIHLLKEADLRKSSMKIQEYKILAHFVHESVQYFQTLMHSPFWREVSETGKMNSYNLPIPHKQLLQHLDLLPQYTDQSPSLLFVYKPTFLVYEYYAFFIVISMLEHIGFEARNSIREQIQEHFYVDGLQDGTTVVLHRDDMRVHVAFNDLIETHPLIALSKGSNFYNGEDTKKPDIRLDCYVKEEEKYVYQSSIIIEVKYSPMYNIFQHVGNTKATEQMYKYWSIKYVEEQEGKRVYHRRAIYEVICVYPGSHMHSKKIESGCGVFLQLYPYKTKQGEEKLAGKHGMVQIFEKWLKSMKK	Bacillus thuringiensis serovar coreanensis	Bacillota
Bacillota	Bacillus thuringiensis serovar jinghongiensis	NFCP01000065.1	BK713_22430	gb|OTW77872.1|	MTKVKLHKALQPSFIKRMYYMRFLGKFTKAEKEKSGENFFVQCLSPIPFTLQEQFTNEPYVFEGLCSNKKNEKIFSELKKRKLEKQLVMFRLYYERGNVYVELICTEEPKEIASSYKMIPAPKVTNNKKRESLERKLSNGYLSFLMPKFPKDFEPPELLWHDGRLYGNISLKSSISSIAYFEQKRECKYINCSDWTKYVEIAVEDQLYFVSDYVYEQLKKRMHEEGKLVEVEDIKVQKDEWEWDERESSFLQYVQSMVHNKGLYLDETDIYNFHISVKTNMLTILGGIPGVGKSRFVQTYAEALGLQYGEELVWIPISPSYQEPHDLLGYLHPNGTFIESETKLVRTLMKAKENPNQLYIIVFDEMNMSHIEHWFTPFLSVLELETKNRILNLYEGVQDIENSIPSTIEIGENIIFVGTVNFDETTKELSDRLLDRTNLITLQKIPFCEMDMEQGKVVLHPPLKVTAGEFRINWMRNKAMIEVFSEEELELLDKLHVVLSSHDASKGISFRCANAIATYLQNIPFQNNHTYMISREEGFDLQIKQRVLTKIRGTEMMVGPLLSEEAKRGATLVPLLQSALANRVSTFEHSLAYIREKRRELELYGYAK	BK713_22425	gb|OTW77871.1|	MQNEGRYETKIVDTNETLPFVLKLIIGNEGKGDYILLNRLCTSTTALVQCIYKVQELKPIRLQYNYEIPMNITFIWNKVYEGQKNIKEAQYEINEKKQRVLIYEHGKTEFFYPWRCGLYHFEVRIEDTTYYGAFQIVPKNFFDDQFEMIQDYVKSILNELILDRGYYKKTFSALSDIEDSSYLVLLRKLPQKMKMIKQIFKKIESSSKFINEYKWEGKERRPTRKGTIVAERKPYAKHYNRKFMEQKNSKENAFLKYKAMQFYHYLIEAKSFLRQTIEILEREKKKKSEEFQAVKTIIQTIERNGSVTDREKQKYKNIHLLKEADLRKSSMKIQEYKILAHIVHENVQYFQMLMHSSFWREVTETSNMNLHDLPIPHQQLLHHLEVLPQYTDQSPSLLFVYKPTFLVYEYYAFFIVISILEQIGFEARNSIREQIQEHFYVDGLQDGTTVVLERDDIKVHVAFNDLIETHPLIALSKGSNFYNGEDTKKPDIRLDCYVKEDGKYVYKSSIIIEVKYSPMYNIFQHVGNTKATEQMYKYWSIKYVEEQDGKRVYYRRSIYEVICVYPGSHMHSKKIESGCGVFLQLYPYKTKQGEEKLAGKHGMIQIFEKWLKSIKK	Bacillus thuringiensis serovar jinghongiensis	Bacillota
Bacillota	Bacillus thuringiensis serovar cameroun	NFCI01000107.1	BK702_17480	gb|OTW85250.1|	MKLHKALQPSFIKRMYYMRFIGKFIKAEREKNGENFFVQCLSPIPSNLQEQFTNEHYIFEGLCSNKKNEKIFSELKKKKLEKQLVMFRLYYERGNVYVELICTEEPREIATGYKMIPAPKVADNKKRESLERKLCNGYLSFLMPKYPKDFESPELLWHDGRLYGNILLKSSISSIAYFEQNRECKYIDLSDWMKHVEIAVEEQLYFVSDQVYEQLKKRITEEGKLVEVEDIKVHKEVWEWDERESSFLQYVQSTVRNKGMYLDETDIYNFHISVKTNMLTILGGIPGVGKSRFVQAYAEALGLQYGEELVWIPISPSYQEPHDLLGYLHPNGTFIESETKLVRALMKAKENQNQLYIIVFDEMNMSHIEHWFTPFISVLQLEKENRILNLYEGAQKLENQIPSTIEIGENIIFVGTVNFDETTKELSDRLLDRTNLITLQKIPFCEMCMVQEKGVLQPPLKVTAGEFRINWIRKKSMIEVFSEEELEFLDKLHVVLSSHDASKGISFRCANAIAMYLQNIPFQNNHSYMISREEGFDLQIKQRVLTKLRGTEMMVGSLLSEEVKRGATLVPLLQSPLANRVSTFEHSLAYIREKRRELELYGYAK	BK702_17475	gb|OTW85249.1|	MRNEERYETEIVDTNETLPFVLKLIIGTEAKGEYILLNRLCTSTTALVQCIYKVQELKPIRLHYHYEIPMNITFIWNKVYEGQKNIKESQYEINEKKQKVLIYEHGKTEFFYPWRCGLYHFEVRIEDTTYYGAFQIVPKNFFDDQFEMIQNYVKSILNELILDRGYYKKTFSALSDIEDSSYLVLLRKLPQKMKKIKQVFKKIESSSKFINEYKWEVKERKATRKGTIMAERKSYTKYYNRKFIEQKNSRENAFLKFKAMQFYHYLLEAESFLRQTIEILEREKKKKLEEFQAVKTIMQTIERNGSVTDREKQKYKNIHLLKEADLRKSSVKIQEYKILAHIVRESVQYFKTLIHSPFWREVSETGNMNSYDLPIPHQQLLQHLNLLPQYTDQSPSLLFVYKPTFLVYEYYAFFIVISMLEQIGFKARNPIREQIQEHFYVDGLQDGTTVVLHQDDMKIHVAFNDLIETHPLIALSKGSNFYNGEDTKKPDIRLDCYVKEEGKCVYKSSIIIEVKYSPMYNIFQHVGNTKATEQMYKYWSIKYVEEQNGKRVFHRRAIYEVICVYPGSHMHSKKIESGCGVFLQLYPYKTKQGEEKLAGKHGMVQIFEKWLKNNKK	Bacillus thuringiensis serovar cameroun	Bacillota
Bacillota	Bacillus thuringiensis serovar sumiyoshiensis	NFCM01000023.1	BK710_07205	gb|OTW90451.1|	MTKVKLHKALQPSFIKRMYYMRFLGKFTKAEKEKSGENFFVQCLSPIPFTLQEQFANEPYVFEGLCSNKKNEKIFLELKKRKLEKQLVMFRLYYERGNVYVELICTEEPKEIASSYKMIPAAKVTNNKKRESLERKLSNGYLSFLMPKFPKDFEPPELLWHDGRLYGNISLKSSISSIAYFEQKRECKYINCSDWTKYVEIAVEDQLYFVSDHVYEQLKKRMHEEGKLVEVEDIKVQKDEWEWDERESSFLQYVQSMVHNKGLYLDATDIYNFHISVKTSMLTILGGIPGVGKSRFVQTYAEALGLQYGEELVWIPISPSYQEPHDLLGYLHPNGTFIESETKLVRTLMKAKENPNQLYIIVFDEMNMSHIEHWFTPFLSVLQLETKNRILNLYEGVQDIENSIPSTIEIGENIIFVGTVNFDETTKELSDRLLDRTNLITLQKIPFCEMGMELGKVVLHPPLKVTAGEFRINWMRNKAMIEVFSEEELELLDKLHVVLSSHDASKGISFRCANAIATYLQNIPFQNNHTYMISREEGFDLQIKQRVLTKIRGTEMMVGSLLSEEAKRGATLVPLLQSALANRVSTFEHSLAYIREKRRELELYGYAK	BK710_07210	gb|OTW90583.1|	MQNEGRYETKIVDTNETLPFVLKLIIGNEGKGDYILLNRLCTSTTALVQCIYKVQELKPIRLQYNYEIPMNITFIWNKVYEGQKNIKEAQYEINEKKQRVLIYEHGKTEFFYPWRCGLYHFEVRIEDTTYYGAFQIVPKNFFDDQFEMIQDYVKSILNELILDRGYYKKTFSALSDIEDSSYLVLLRKLPPKMKMIKQIFKKIESSSKFINVYKWEGKERKPTRKGTIVAERKPYAKHYNRKFIEQKNSKENAFLKYKSMQFYHYLIEAKSFLRQTIEILEREKKKKSEEFQAVKTIIQTIERNGSVTDREKQKYKNIHLLKEADLRKSSMKIQEYKILAHIVHENVQYFQMLMHSSFWREVTETSNMNLHDLPIPHQQLLHHLEVLPQYTDQSPSLLFVYKPTFLVYEYYAFFIVISILEQIGFEARNSIREQIQEHFYVDGLQDGTTVVLQRDDLKVHVAFNDLIETHPLIALSKGSNFYNGEDTKKPDIRLDCYVKEDGKYVYKSSIIIEVKYSPMYNIFQHVGNTKATEQMYKYWSIKYVEEQDGKRVYYRRSIYEVICVYPGSHMHSKKIESGCGVFLQLYPYKTKQGEEKLAGKHGMVQIFEKWLKSIEK	Bacillus thuringiensis serovar sumiyoshiensis	Bacillota
Bacillota	Bacillus thuringiensis serovar fukuokaensis	NFCN01000060.1	BK711_17785	gb|OTW96769.1|	MTKVKLHKALQPSFIKRMYYMRFLGKFTKAEKEKSGENFFVQCLSPIPFTLQEQFANEPYVFEGLCSNKKNEKIFLELKKRKLEKQLVMFRLYYERGNVYVELICTEEPKEIASSYKMIPAPKVTNNKKRESLERKLSNGYLSFLMPKFPKDFEPPELLWHDGRLYGNISLKSSISSIAYFEQKRECKYINCSDWTKYVEIAVEDQLYFVSDHVYEQLKKRMHEEGKLVEVEDIKVQKDEWEWDERESSFLQYVQSMVHNKGLYLDATDIYNFHISVKTSMLTILGGIPGVGKSRFVQTYAEALGLQYGEELVWIPISPSYQEPHDLLGYLHPNGTFIESETKLVRTLMKAKENPNQLYIIVFDEMNMSHIEHWFTPFLSVLQLETKNRILNLYEGVQDIENSIPSTIEIGENIIFVGTVNFDETTKELSDRLLDRTNLITLQKIPFCEMGMELGKVVLHPPLKVTAGEFRINWMRNKAMIEVFSEEELELLDKLHVVLSSHDASKGISFRCANAIATYLQNIPFQNNHTYMISREEGFDLQIKQRVLTKIRGTEMMVGSLLSEEAKRGATLVPLLQSALANRVSTFEHSLAYIREKRRELELYGYAK	BK711_17780	gb|OTW96932.1|	MQNEGRYETKIVDTNETLPFVLKLIIGNEGKGDYILLNRLCTSTTALVQCIYKVQELKPIRLQYNYEIPMNITFIWNKVYEGQKNIKEAQYEINEKKQRVLIYEHGKTEFFYPWRCGLYHFEVRIEDTTYYGAFQIVPKNFFDDQFEMIQDYVKSILNELILDRGYYKKTFSALSDIEDSSYLVLLRKLPPKMKMIKQIFKKIESSSKFINVYKWEGKERKPTRKGTIVAERKPYAKHYNRKFIEQKNSKENAFLKYKSMQFYHYLIEAKSFLRQTIEILEREKKKKSEEFQAVKTIIQTIERNGSVTDREKQKYKNIHLLKEADLRKSSMKIQEYKILAHIVHENVQYFQMLMHSSFWREVTETSNMNLHDLPIPHQQLLHHLEVLPQYTDQSPSLLFVYKPTFLVYEYYAFFIVISILEQIGFEARNSIREQIQEHFYVDGLQDGTTVVLQRDDLKVHVAFNDLIETHPLIALSKGSNFYNGEDTKKPDIRLDCYVKEDGKYVYKSSIIIEVKYSPMYNIFQHVGNTKATEQMYKYWSIKYVEEQDGKRVYYRRSIYEVICVYPGSHMHSKKIESGCGVFLQLYPYKTKQGEEKLAGKHGMVQIFEKWLKSIEK	Bacillus thuringiensis serovar fukuokaensis	Bacillota
Bacillota	Bacillus thuringiensis serovar seoulensis	NFCO01000066.1	BK712_27165	gb|OTX01237.1|	MKLHKALQPSFIKRMYYMRFIGKFIKAEREKNGENFFVQCLSPIPSNLQEQFTNEHYIFEGLCSNKKNEKIFSELKKKKLEKQLVMFRLYYERGNVYVELICTEEPREIATGYKMIPAPKVADNKKRESLERKLCNGYLSFLMPKYPKDFESPELLWHDGRLYGNILLKSSISSIAYFEQNRECKYIDLSDWMKHVEIAVEEQLYFVSDQVYEQLKKRITEEGKLVEVEDIKVHKEVWEWDERESSFLQYVQSTVRNKGMYLDETDIYNFHISVKTNMLTILGGIPGVGKSRFVQAYAEALGLQYGEELVWIPISPSYQEPHDLLGYLHPNGTFIESETKLVRALMKAKENQNQLYIIVFDEMNMSHIEHWFTPFISVLQLEKENRILNLYEGAQKLENQIPSTIEIGENIIFVGTVNFDETTKELSDRLLDRTNLITLQKIPFCEMCMVQEKGVLQPPLKVTAGEFRINWIRKKSMIEVFSEEELELLDKLHVVLSSHDASKGISFRCANAIAMYLQNIPFQNNHSYMISREEGFDLQIKQRVLTKLRGTEMMVGSLLSEEVKRGATLVPLLQSPLANRVSTFEHSLAYIREKRRELELYGYAK	BK712_27160	gb|OTX01236.1|	MRNEERYETEIVDTNETLPFVLKLIIGTEAKGEYILLNRLCTSTTALVQCIYKVQELKPIRLHYHYESPMNITFIWNKVYEGQKNIKESQYEINEKKQKVLIYEHGKTEFFYPWRCGLYHFEVRIEDTTYYGAFQIVPKNFFDDQFEMIQNYVKSILNELILDRGYYKKTFSALSDIEDSSYLVLLRKLPQKMKKIKQVFKKIESSSKFIHEYKWEVKERKATRKGTIMAERKSYTKYYNRKFIEQKNSRENAFLKFKAMQFYHYLLEAESFLRQTIEILEREKKKKLEEFQAVKTIMQTIERNGSVTDREKQKYKNIHLLKEADLRKSSVKIQEYKILAHIVRESVQYFKTLIYSPFWREVSETGNMNSYDLPIPHQQLLQHLNLLPQYTDQSPSLLFVYKPTFLVYEYYAFFIVISMLEQIGFKARNPIREQIQEHFYVDGLQDGTTVVLHQDDMKVHVAFNDLIETHPLIALSKGSNFYNGEDTKKPDIRLDCYVKEEGKYVYKSSIIIEVKYSPMYNIFQHVGNTKATEQMYKYWSIKYVEEQNGKRVFHRRAIYEVICVYPGSHMHSKKIESGCGVFLQLYPYKTKQGEEKLAGKHGMVQIFEKWLKNNKK	Bacillus thuringiensis serovar seoulensis	Bacillota
Bacillota	Bacillus thuringiensis serovar monterrey	NFCK01000015.1	BK705_01980	gb|OTX10274.1|	MTKVKLHKALQPSFIKRMYYMRFIGKFTKAESEKSGENFFIQCLSPIPFTLQEQLKNEPYVFEGLCNNKKNEKVFSELKKRKLEKQLVMFRLYYERGHIYVELICTEEPREIANGYKMIPVPKVSDYKKGESLERKLSNGYLSFLMPKYPKDFEPPELLWHEGRLYGNISLKSSSISSIAYFEQQRECKYIEFNDWMKYVEIAVEDQLYFVSNHVYEQLKKRITEEGKLVEVEEVKVQKDEWEWDERESVFLQYVKSFVRNKGLYLDETDIYNFHISAKTNMLTILGGIPGAGKSRFVQAYAEALGLQYGEELVWIPISPSYQEPHDLLGYLHSNGTFIESETKLVRALMKAKENQNQLYIIVFDEMNMSHIEHWFTPFLSVLQLEKQNRILNLYEGVQEEENPIPPTIEIGENIMFVGTVNFDETTKELSDRLLDRTNVITLRKVPFCEMCMEQEKVVLQPPLKVTAGEFRINWVRNKTMIEVFSEEELELLDKLHGVLSSHDTSKGISFRCANAIATYLQNIPFQNNHSYMISREEGFDLQIKQRVLTKIRGTEMMVGSLLSEEVKRGATLVPLLQSSLANRVSTFEHSLAYIREKRRELELYGYAK	BK705_01975	gb|OTX10273.1|	MQNEGRYETEIVDTKETLPFVLKLIIGTETKGEYILLNRLCTSTTALVQCIYKVQELKPIRLQYHYENPMNITFIWNKVYEGQKNIKETKYEINEKKQKVLIYEHGKTEFFYPWRCGLYHFEVNIEDRTYYGAFQVVPKNFFDDQFEMIQNYVKSILNELILDRGYYKKTFSALSDIEDSSYLVLLRKLPQKMKKIKQIFKKIESSSKFIHEYKWEEKERKVTRKGAVVAERKPYAKYYNRKFIEQKNSTENAFLKFKAMQFYLYLLEAESFLRQTIEILEREKKKKSEEFQAVKTIIQTIERNGSVTDREKQKYKNIHLLKEADLRKSSMKIQEYKILAHFVHDSVQYFQTLMHSPFWREVSETGRMNAHNLPIPHQQLLQYLDLLPQYTDQSPSLLFVYKPTFLVYEYYAFFIVISMLEQIGFEARNSIREQIQEHFYVDGLQDGTTVVLHRDDMKVHVAFNDLIETHPLIALSKGSNFYNGEDTKKPDIRLDCYVKGEEKYVYQSSIIIEVKYSPMYNIFQHVGNTKATEQMYKYWSIKFVEEQDGKRVYHRRAIYEVICVYPGSHMHSKKIESGCGVFLQLYPYKTKQGEEKLAGKHGMVQIFEKWLKSMKK	Bacillus thuringiensis serovar monterrey	Bacillota
Bacillota	Bacillus thuringiensis serovar japonensis	NFCQ01000075.1	BK715_29560	gb|OTX11076.1|	MTKVKLHKALQPSFIKRMYYMRFLGKFTKAEKEKSGENFFVQCLSPIPFTLQEQFTNEPYVFEGLCSNKKNEKIFSELKKRKLEKQLVMFRLYYERGNVYVELICTEEPKEIASSYKMIPAPKVTNNKKRESLERKLSNGYLSFLMPKFPKDFEPPELLWHDGRLYGNISLKSSISSIAYFEQKRECKYINCSDWTKYVEIAVEDQLYFVSDYVYEQLKKRMHEEGKLVEVEDIKVQKDEWEWDERESSFLQYVQSMVHNKGLYLDETDIYNFHISVKTNMLTILGGIPGVGKSRFVQTYAEALGLQYGEELVWIPISPSYQEPHDLLGYLHPNGTFIESETKLVRTLMKAKENPNQLYIIVFDEMNMSHIEHWFTPFLSVLELETKNRILNLYEGVQDIENSIPSTIEIGENIIFVGTVNFDETTKELSDRLLDRTNLITLQKIPFCEMDMEQGKVVLHPPLKVTAGEFRINWMRNKAMIEVFSEEELELLDKLHVVLSSHDASKGISFRCANAIATYLQNIPFQNNHTYMISREEGFDLQIKQRVLTKIRGTEMMVGPLLSEEAKRGATLVPLLQSALANRVSTFEHSLAYIREKRRELELYGYAK	BK715_29555	gb|OTX11075.1|	MQNEGRYETKIVDTNETLPFVLKLIIGNEGKGDYILLNRLCTSTTALVQCIYKVQELKPIRLQYNYEIPMNITFIWNKVYEGQKNIKEAQYEINEKKQRVLIYEHGKTEFFYPWRCGLYHFEVRIEDTTYYGAFQIVPKNFFDDQFEMIQDYVKSILNELILDRGYYKKTFSALSDIEDSSYLVLLRKLPQKMKMIKQIFKKIESSSKFINEYKWEGKERRPTRKGTIVAERKPYAKHYNRKFMEQKNSKENAFLKYKAMQFYHYLIEAKSFLRQTIEILEREKKKKSEEFQAVKTIIQTIERNGSVTDREKQKYKNIHLLKEADLRKSSMKIQEYKILAHIVHENVQYFQMLMHSSFWREVTETSNMNLHDLPIPHQQLLHHLEVLPQYTDQSPSLLFVYKPTFLVYEYYAFFIVISILEQIGFEARNSIREQIQEHFYVDGLQDGTTVVLERDDIKVHVAFNDLIETHPLIALSKGSNFYNGEDTKKPDIRLDCYVKEDGKYVYKSSIIIEVKYSPMYNIFQHVGNTKATEQMYKYWSIKYVEEQDGKRVYYRRSIYEVICVYPGSHMHSKKIESGCGVFLQLYPYKTKQGEEKLAGKHGMIQIFEKWLKSIKK	Bacillus thuringiensis serovar japonensis	Bacillota
Bacillota	Bacillus thuringiensis serovar nigeriensis	NFCV01000036.1	BK721_21905	gb|OTX17509.1|	MTKVKLHKALQPSFIKRMYYMRFLGKFTKAEKEKSGENFFVQCLSPIPFTLQEQFINEPYVFEGLCSNKKNEKIFSELKKRKLEKQLVMFRLYYERGNVYVELICTEEPKEIASSYKMIPAPKVTNHKKRESLERKLSNGYLSFLMPKFPKDFEPPELLWHDGRLYGNISLKSSISSIAYFEQKRECKYINCSDWTKYVEIAVEDQLYFVSDYVYEQLKKRMHEEGKLVEVEDIKIQKDEWEWDERESSFLQYVQSMVHNKGLYLDETDIYNFHISVKTNMLTILGGIPGVGKSRFVQTYAEALGLQYGEELVWIPISPSYQEPHDLLGYLHPNGTFIESEAKLVRTLMKAKENPNQLYIIVFDEMNMSHIEHWFTPFLSVLELETKNRILNLYEGVQDIENSIPSTIEIGENIIFVGTVNFDETTKELSDRLLDRTNLITLQKIPFCEMGMEQGKVVLHPPLKVTAGEFRINWMRNKAMIEVFSEEELELLDKLHVVLSSHDASKGISFRCANAIATYLQNIPFQNNHTYMISREEGFDLQIKQRVLTKIRGTEMMVGPLLSEEAKRGATLVPLLQSTLANRVSTFEHSLAYIREKRRELELYGYAK	BK721_21910	gb|OTX17510.1|	MQNEGRYETKIVDTNETLPFVLKLIIGNEGKGDYILLNRLCTSTTALVQCIYKVQELKPIRLQYNYEIPMNITFIWNKVYEGQKNIKEAQYEINEKKQRVLIYEHGKTEFFYPWRCGLYHFEVRIEDTTYYGAFQIVPKNFFDDQFEMIQDYVKSILNELILDRGYYKKTFSALSDIEDSSYLVLLRKLPQKMKMIKQIFKKIESSSTFINEYKWEGKERKPTRKGTIVAERKPYAKHYNRKFMEQKNSKENAFLKYKAMQFYHYLIEAKSFLRQTIEILEREKKKKSEEFQAVKTIIQTIERNGSVTDREKQKYKNIHLLKEADLRKSSMKIQEYKILAHIVHENVQYFQMLMHSSFWREVTETSNMNLHDLPIPHQQLLHHLEVLPQYTDQSPSLLFVYKPTFLVYEYYAFFIVISLLEQIGFEARNSIREQIQEHFYVDGLQDGTTVVLERDDIKVHVAFNDLIETHPLIALSKGSNFYNGEDTKKPDIRLDCYVKEDGKYVYKSSIIIEVKYSPMYNIFQHVGNTKATEQMYKYWSIKYVEEQDGKRVYYRRSIYEVICVYPGSHMHSKKIESGCGVFLQLYPYKTKQGEEKLAGKHGMVQIFEKWLKSIKK	Bacillus thuringiensis serovar nigeriensis	Bacillota
Bacillota	Bacillus thuringiensis serovar malayensis	NFCR01000102.1	BK717_31545	gb|OTX25828.1|	MKLHKALQPSFIKRMYYMRFIGKFTKAEREKNGENFFVQCLSPIPSNLQEQFTNEHYIFEGLCSNKKNEKIFSELKKKKLEKQLVMFRLYYERGNVYVELICTEEPREIATGYKMIPAPKVADNKKRESLERKLCNGYLSFLMPKYPKDFESPELLWHDGRLYGNILLKSSISSIAYFEQNRECKYIDLSDWMKHVEIAVEEQLYFVSDKVYEQLKKRITEEGKLVEVEDIKVHKEVWEWDERESSFLQYVQSTVRNKGMYLDETDIYNFHISVKTNMLTILGGIPGVGKSRFVQAYAEALGLQYGEELVWIPISPSYQEPHDLLGYLHPNGTFIESETKLVRALMKAKENQNQLYIIVFDEMNMSHIEHWFTPFLSVLQLEKENRILNLYEGAQKLENQIPSTIEIGENIIFVGTVNFDETTKELSDRLLDRTNLITLQKIPFCEMCMVQEKGVLQPPLKVTAGEFRINWIRKKSMIEVFSEEELELLDKLHVVLSSHDASKGISFRCANAIAMYLQNIPFQNNHSYMISREEGFDLQIKQRVLTKLRGTEMMVGSLLSEEVKRGATLVPLLQSPLANRVSTFEHSLAYIREKRRELELYGYAK	BK717_31540	gb|OTX25827.1|	MRNEERYETEIVDTNETLPFVLKLIIGTEAKGEYILLNRLCTSTTALVQCIYKVQELKPIRLHYHYESPMNITFIWNKVYEGQKNIKESQYEINEKKQKVLIYEHGKTEFFYPWRCGLYHFEVRIEDTTYYGAFQIVPKNFFDDQFEMIQNYVKSILNELILDRGYYKKTFSALSDIEDSSYLVLLRKLPQKMKKIKQVFKKIESSSKFIHEYKWEVKERKATRKGTIMAERKSYTKYYNRKFIEQKNSRENAFLKFKAMQFYHYLLEAESFLRQTIEILEREKKKKLEEFQAVKTIMQTIERNGSVTDREKQKYKNIHLLKEADLRKSSVKIQEYKILAHIVRESVQYFKTLIYSPFWREVSETGNMNSYDLPIPHQQLLQHLNLLPQYTDQSPSLLFVYKPTFLVYEYYAFFIVISMLEQIGFKARNPIREQIQEHFYVDGLQDGTTVVLHQDDMKVHVAFNDLIETHPLIALSKGSNFYNGEDTKKPDIRLDCYVKEEGKYVYKSSIIIEVKYSPMYNIFQHVGNTKATEQMYKYWSIKYVEEQNGKRVFHRRAIYEVICVYPGSHMHSKKIESGCGVFLQLYPYKTKQGEEKLAGKHGMVQIFEKWLKNNKK	Bacillus thuringiensis serovar malayensis	Bacillota
Bacillota	Bacillus thuringiensis serovar brasilensis	NFCU01000035.1	BK720_05340	gb|OTX36748.1|	MTKVKLHKALQPSFIKRMYYMRFIGKFTKAESEKSGENFFIQCLSPIPFTLQEQLKNEPYVFEGLCNNKKNEKVFSELKKRKLEKQLVMFRLYYERGHIYVELICTEEPREIANGYKMIPVPKVSDYKKGESLERKLSNGYLSFLMPKYPKDFEPPELLWHEGRLYGNISLKSSSISSIAYFEQQRECKYIEFNDWMKYVEIAVEDQLYFVSNHVYEQLKKRITEEGKLVEVEEVKVQKDEWEWDERESVFLQYVKSFVRNKGLYLDETDIYNFHISAKTNMLTILGGIPGAGKSRFVQAYAEALGLQYGEELVWIPISPSYQEPHDLLGYLHSNGTFIESETKLVRALMKAKENQNQLYIIVFDEMNMSHIEHWFTPFLSVLQLEKQNRILNLYEGVQEEENPIPPTIEIGENIMFVGTVNFDETTKELSDRLLDRTNVITLRKVPFCEMCMEQEKVVLQPPLKVTAGEFRINWVRNKTMIEVFSEEELELLDKLHGVLSSHDTSKGISFRCANAIATYLQNIPFQNNHSYMISREEGFDLQIKQRVLTKIRGTEMMVGSLLSEEVKRGATLVPLLQSSLANRVSTFEHSLAYIREKRRELELYGYAK	BK720_05345	gb|OTX36749.1|	MQNEGRYETEIVDTKETLPFVLKLIIGTETKGEYILLNRLCTSTTALVQCIYKVQELKPIRLQYHYENPMNITFIWNKVYEGQKNIKETKYEINEKKQKVLIYEHGKTEFFYPWRCGLYHFEVNIEDRTYYGAFQVVPKNFFDDQFEMIQNYVKSILNELILDRGYYKKTFSALSDIEDSSYLVLLRKLPQKMKKIKQIFKKIESSSKFIHEYKWEEKERKVTRKGAVVAERKPYAKYYNRKFIEQKNSTENAFLKFKAMQFYLYLLEAESFLRQTIEILEREKKKKSEEFQAVKTIIQTIERNGSVTDREKQKYKNIHLLKEADLRKSSMKIQEYKILAHFVHDSVQYFQTLMHSPFWREVSETGRMNAHNLPIPHQQLLQHLDLLPQYTDQSPSLLFVYKPTFLVYEYYAFFIVISMLEQIGFEARNSIREQIQEHFYVDGLQDGTTVVLHRDDMKVHVAFNDLIETHPLIALSKGSNFYNGEDTKKPDIRLDCYVKGEEKYVYQSSIIIEVKYSPMYNIFQHVGNTKATEQMYKYWSIKFVEEQDGKRVYHRRAIYEVICVYPGSHMHSKKIESGCGVFLQLYPYKTKQGEEKLAGKHGMVQIFEKWLKSMKK	Bacillus thuringiensis serovar brasilensis	Bacillota
Bacillota	Bacillus thuringiensis serovar andalousiensis	NFCS01000015.1	BK718_01575	gb|OTX41867.1|	MTKVKLHKALQPSFIKRMYYMRFLGKFTKAEKEKSGENFFVQCLSPIPFTLQEQFTNEPYVFEGLCSNKKNEKIFSELKKRKLEKQLVMFRLYYERGNVYVELICTEEPKEIASSYKMIPAPKVTNNKKRESLERKLSNGYLSFLMPKFPKDFEPPELLWHDGRLYGNISLKSSISSIAYFEQKRECKYINCSDWTKYVEIAVEDQLYFVSDYVYEQLKKRMHEEGKLVEVEDIKVQKDEWEWDERESSFLQYVQSMVHNKGLYLDETDIYNFHISVKTNMLTILGGIPGVGKSRFVQTYAEALGLQYGEELVWIPISPSYQEPHDLLGYLHPNGTFIESETKLVRTLMKAKENPNQLYIIVFDEMNMSHIEHWFTPFLSVLELETKNRILNLYEGVQDIENSIPSTIEIGENIIFVGTVNFDETTKELSDRLLDRTNLITLQKIPFCEMGMEQGKVVLHPPLKVTAGEFRINWMRNKAMIEVFSEEELELLDKLHVVLSSHDASKGISFRCANAIATYLQNIPFQNNHTYMISREEGFDLQIKQRVLTKIRGTEMMVGPLLSEEAKRGATLVPLLQSALANRVSTFEHSLAYIREKRRELELYGYAK	BK718_01570	gb|OTX41866.1|	MQNEGRYETKIVDTNETLPFVLKLIIGNEGKGDYILLNRLCTSTTALVQCIYKVQELKPIRLQYNYEIPMNITFIWNKVYEGQKNIKEAQYEINEKKQRVLIYEHGKTEFFYPWRCGLYHFEVRIEDTTYYGAFQIVPKNFFDDQFEMIQDYVKSILNELILDRGYYKKTFSALSDIEDSSYLVLLRKLPQKMKMIKQIFKKIESSSKFINEYKWEGKERRPTRKGTIVAERKPYAKYYNRKFMEQKNSKENAFLKYKAMQFYHYLIEAKSFLRQTIEILEREKKKKSEEFQAVKTIIQTIERNGSVTDREKQKYKNIHLLKEADLRKSSMKIQEYKILAHIVHENVQYFQMLMHSSFWREVTETSNMNLHDLPIPHQQLLHHLEVLPQYTDQSPSLLFVYKPTFLVYEYYAFFIVISILEQIGFEARNSIREQIQEHFYVDGLQDGTTVVLERDDIKVHVAFNDLIETHPLIALSKGSNFYNGEDTKKPDIRLDCYVKEDGKYVYKSSIIIEVKYSPMYNIFQHVGNTKATEQMYKYWSIKYVEEQDGKRVYYRRSIYEVICVYPGSHMHSKKIESGCGVFLQLYPYKTKQGEEKLAGKHGMIQIFEKWLKSIKK	Bacillus thuringiensis serovar andalousiensis	Bacillota
Bacillota	Bacillus thuringiensis serovar pondicheriensis	NFCX01000041.1	BK723_29880	gb|OTX46725.1|	MTKVKLHKALQPSFIKRMYYMRFIGKFTKAESEKSGENFFVQCLSPIPFTLQEQLKNEPYVFEGLCNNKKNEKVFSELKKRKLEKQLVMFRLYYERGHIYVELICTEEPREIANGYKMIPVPKVSDYKKGESLERKLSNGYLSFLMPKYPKDFEPPELLWHEGRLYGNISLKSSSISSIAYFEQQRECKYIEFNDWMKYVEIAVEDQLYFVSNHVYEQLKKRITEEGKLVEVEEVKVQKDEWEWDERESVFLQYVKSFVRNKGLYLDETDIYNFHISAKTNMLTILGGIPGAGKSRFVQAYAEALGLQYGEELVWIPISPSYQEPHDLLGYLHSNGTFIESETKLVRALMKAKENQNQLYIIVFDEMNMSHIEHWFTPFLSVLQLEKQNRILNLYEGVQEEENPIPPTIEIGENIMFVGTVNFDETTKELSDRLLDRTNVITLRKVPFCEMCMEQEKVVLQPPLKVTAGEFRINWVRNKTMIEVFSEEELELLDKLHGVLSSHDTSKGISFRCANAIATYLQNIPFQNNHSYMISREEGFDLQIKQRVLTKIRGTEMMVGSLLSEEVKRGATLVPLLQSSLANRVSTFEHSLAYIREKRRELELYGYAK	BK723_29875	gb|OTX46724.1|	MQNEGRYETEIVDTKETLPFVLKLIIGTETKGEYILLNRLCTSTTALVQCIYKVQELKPIRLQYHYENPMNITFIWNKVYEGQKNIKETKYEINEKKQKVLIYEHGKTEFFYPWRCGLYHFEVNIEDRTYYGAFQVVPKNFFDDQFEMIQNYVKSILNELILDRGYYKKTFSALSDIEDSSYLVLLRKLPQKMKKIKQIFKKIESSSKFIHEYKWEEKERKVTRKGAVVAERKPYAKYYNRKFIEQKNSTENAFLKFKAMQFYLYLLEAESFLRQTIEILEREKKKKSEEFQAVKTIIQTIERNGSVTDREKQKYKNIHLLKEADLRKSSMKIQEYKILAHFVHDSVQYFQTLMHSPFWREVSETGRMNAHNLPIPHQQLLQHLDLLPQYTDQSPSLLFVYKPTFLVYEYYAFFIVISMLEQIGFEARNSIREQIQEHFYVDGLQDGTTVVLHRDDTKVHVAFNDLIETHPLIALSKGSNFYNGEDTKKPDIRLDCYVKGEEKYVYQSSIIIEVKYSPMYNIFQHVGNTKATEQMYKYWSIKFVEEQDGKRVYHRRAIYEVICVYPGSHMHSKKIESGCGVFLQLYPYKTKQGEEKLAGKHGMVQIFEKWLKSMKK	Bacillus thuringiensis serovar pondicheriensis	Bacillota
Bacillota	Bacillus thuringiensis serovar sooncheon	NFCY01000021.1	BK724_08050	gb|OTX49402.1|	MTKVKLHKALQPSFIKRMYYMRFIGKFIKAEKEKNGENFFVQCLSPMPFPLQEQLKDEPYVFEGLCSNKKNEKIFSELKKRKLEKQLVMFRLYYERGHIYAELICTEEPREIANGYKMIPVPKVSNYKKGESLERKLNNGYLSFLMPKYPKDFEPPELLWHDGRLYGNISLKSSTISSIAYFEQQRECKYIDVNDWVKYVEIAVEDQLYFVSNQVYEQLKKRMNEEGKHVEIEELKVQKDEWEWDEREAVFLQYVKSFVRNKGLYLDETDIYNFHISAKTNMLTILGGIPGAGKSRFVQAYAEALGLQYGEELVWIPISPSYQEPHDLLGYLHPNGTFIESETKLVRALMKAKENQNQLYIIVFDEMNMSHIEHWFTPFLSVLQLEKQNRILNLYEGVQEKENPIPPSIEIGENIIFVGTINFDETTKELSDRLLDRTNLITLQKIPFCEMCMEQEKVVLQPPLKVTAGEFRINWIRNKTMIEVFSGEELELLDKLHAVLSSHDASKGISFRCANAIASYLQNIPYQNNHSYMISREEGFDLQIKQRILTKIRGTEMMVGSLLSEEVKRGATLVPLLQSSLANRVSTFEHSIAYIREKRRELELYGYAK	BK724_08055	gb|OTX49403.1|	MQNEGRYETEIVDTKETLPFVLKLIIGTEAKGEYILLNRLCTSTTALVQCIYKVQELKPIRLQYHYENPMNITFVWNKVYEGQKNIKETKYEINDKKQKILIYEHGKTEFFYPWRCGLYHFEVNIEDRTYYGAFQIVPKNFFNDQFEMIQDYVKSILNELILDRGYYKKTFSVLSDIEDSSYLVLLRKLPQKMKKIKQIFKKIESSSKFIHEYKWEEKERKATRKGAVVAERKPYAKYYNRKFIEQKNSKENAFLKFKAMQFYLYLLEAESFLRQTIEILERAKKKKSEEFQAVKTIIQTIERNGSVTEREKQKYKNIHLLKEADLRKSSMKIQEYKILAHFVHESVQYFQTLMHSPFWREVSETGKMNSYNLPIPHKQLLQHLDLLPQYTDQSPSLLFVYKPTFLVYEYYAFFIVISMLEHIGFEARNSIREQIQEHFYVDGLQDGTTVVLHRDDMRVHVAFNDLIETHPLIALSKGSNFYNGEDTKKPDIRLDCYVKEEEKYVYQSSIIIEVKYSPMYNIFQHVGNTKATEQMYKYWSIKYVEEQEGKRVYHRRAIYEVICVYPGSHMHSKKIESGCGVFLQLYPYKTKQGEEKLAGKHGMVQIFEKWLKSMKK	Bacillus thuringiensis serovar sooncheon	Bacillota
Bacillota	Bacillus thuringiensis serovar guiyangiensis	NFCZ01000022.1	BK725_06430	gb|OTX57421.1|	MTKVKLHKALQPSFIKRMYYMRFIGKFIKAEKEKNGENFFVQCLSPMPFPLQEQLKDEPYVFEGLCSNKKNEKIFSELKKRKLEKQLVMFRLYYERGHIYAELICTEEPREIANGYKMIPVPKVSNYKKGESLERKLNNGYLSFLMPKYPKDFEPPELLWHDGRLYGNISLKSSTISSIAYFEQQRECKYIDVNDWVKYVEIAVEDQLYFVSNQVYEQLKKRMNEEGKHVEIEELKVQKDEWEWDEREAVFLQYVKSFVRNKGLYLDETDIYNFHISAKTNMLTILGGIPGAGKSRFVQAYAEALGLQYGEELVWIPISPSYQEPHDLLGYLHPNGTFIESETKLVRALMKAKENQNQLYIIVFDEMNMSHIEHWFTPFLSVLQLEKQNRILNLYEGVQEKENPIPPSIEIGENIIFVGTINFDETTKELSDRLLDRTNLITLQKIPFCEMCMEQEKVVLQPPLKVTAGEFRINWIRNKTMIEVFSGEELELLDKLHAVLSSHDASKGISFRCANAIASYLQNIPYQNNHSYMISREEGFDLQIKQRILTKIRGTEMMVGSLLSEEVKRGATLVPLLQSSLANRVSTFEHSIAYIREKRRELELYGYAK	BK725_06425	gb|OTX57420.1|	MQNEGRYETEIVDTKETLPFVLKLIIGTEAKGEYILLNRLCTSTTALVQCIYKVQELKPIRLQYHYENPMNITFVWNKVYEGQKNIKETKYEINDKKQKILIYEHGKTEFFYPWRCGLYHFEVNIEDRTYYGAFQIVPKNFFNDQFEMIQDYVKSILNELILDRGYYKKTFSVLSDIEDSSYLVLLRKLPQKMKKIKQIFKKIESSSKFIHEYKWEEKERKATRKGAVVAERKPYAKYYNRKFIEQKNSKENAFLKFKAMQFYLYLLEAESFLRQTIEILERAKKKKSEEFQAVKTIIQTIERNGSVTEREKQKYKNIHLLKEADLRKSSMKIQEYKILAHFVHESVQYFQTLMHSPFWREVSETGKMNSYNLPIPHKQLLQHLDLLPQYTDQSPSLLFVYKPTFLVYEYYAFFIVISMLEHIGFEARNSIREQIQEHFYVDGLQDGTTVVLHRDDMRVHVAFNDLIETHPLIALSKGSNFYNGEDTKKPDIRLDCYVKEEEKYVYQSSIIIEVKYSPMYNIFQHVGNTKATEQMYKYWSIKYVEEQEGKRVYHRRAIYEVICVYPGSHMHSKKIESGCGVFLQLYPYKTKQGEEKLAGKHGMVQIFEKWLKSMKK	Bacillus thuringiensis serovar guiyangiensis	Bacillota
Bacillota	Bacillus thuringiensis serovar novosibirsk	NFCT01000103.1	BK719_24230	gb|OTX61523.1|	MTKVRLHKALQPSFIKRMYYMRFLGKFTKAEKEKSGENFFVQCLSPIPFTLQEQFANEPYVFEGVCSNKKNEKIFSELKKRKLEKQLVMFRLYYERGNVYVELICTEEPKEIASSYKMIPAPKVTNNKKRESLERKLSNGYLSFLMPKFPKDFEPPELLWHDGRLYGNISLKSSISSIAYFEQKRECKYINCSDWTKYVEIAVEDQLYFVSDHVYEQLKKRMHEEGKIVEVEDIKVQKEEWEWDERESSFLQYVQSMVHNKGLYLDETDIYNFHISVKTNMLTILGGIPGVGKSRFVQTYAEALGLQYGEELVWIPISPSYQEPHDLLGYLHPNGTFIESETKLVRTLMKAKENQNQLYIIVFDEMNMSHIEHWFTPFLSVLQLETKNRILNLYEGVQDIENSIPSTIEIGENIIFVGTVNFDETTKELSDRLLDRTNLITLQKIPFCEMGMEQGKVVLHPPLKVTAGEFRINWMRNKAMIEVFSEEELELLDKLHVVLSSHDASKGISFRCANAIATYLQNIPFQNNHTYMISREEGFDLQIKQRVLTKIRGTEMMVGSLLSEEAKRGATLVPLLQSALANRVSTFEHSLAYIREKRRELELYGYAK	BK719_24225	gb|OTX61941.1|	MQNEGRYETKIVDTNETLPFVLKLIIGNEGKGDYILLNRLCTSTTALVQCIYKVQELKPIRLQYNYEIPMNITFIWNKVYEGQKNMKEAQYEINEKKQRVLIYEHGKTEFFYPWRCGLYHFEVRIEDTTYYGAFQIVPKNFFDDQFEMIQDYVKSILNELILDRGYYKKTFSALSDIEDSSYLVLLRKLPQKMKMIKQIFKKIESSSKFINAYKWEGKERKPTRRGTIVAERKPYAKHYNRKFMEQKNSKENAFLKYKAMQFYHYLIEAKSFLRQTIEILEREKKKKSEEFQAVKTIIQTIERNGSVTDREKQKYKNIHLLKEADLRKSSMKIQEYKILAHIVHENVQYFQMLMHSSFWMEVTETSNMNLHDLPIPHQQLLHHLEVLPQYTDQSPSLLFVYKPTFLVYEYYAFFIVISILEQIGFEARNSIREQIQEHFYVDGLQDGTTVVLERDDIKVHVAFNDLIETHPLIALSKGSNFYNGEDTKKPDIRLDCYVKEDGNYVYKSSIIIEVKYSPMYNIFQHVGNTKATEQMYKYWSIKYVEEQDGKRVYYRRSIYEVICVYPGSHMHSKKIESGCGVFLQLYPYKTKQGEEKLAGKHGMVQIFEKWLKSIQK	Bacillus thuringiensis serovar novosibirsk	Bacillota
Bacillota	Bacillus thuringiensis serovar finitimus	NFCW01000069.1	BK722_30000	gb|OTX63314.1|	MTKVKLHKALQPSFIKRMYYMRFIGKFTKAESEKSGENFFVQCLSPIPFTLQEQLKNEPYVFEGLCSNKKNEKVFSELKKRKLEKQLIMFRLYYERGHIYVELICTEEAREIANGYKMIPVPKVSDYKKGESLERKLSNGYLSFLMPKYPKDFEPPELLWHEGRLYGNISLKSSSISSIAYFEQQRECKYIELNDWMKYVEIAVEDQLYFVSNHVYEQLKKRITEEGKLVEVEEIKVQKDEWEWDERESVFLQYVKSFVRNKGLYLDETDIYNFHISTKTNMLTILGGIPGAGKSRFVQAYAEALGLQYGEELVWIPISPSYQEPHDLLGYLHPNGTFIESETKLVRALMKAKENQNQLYIIVFDEMNMSHIEHWFTPFLSVLQLEKQNRILNLYEGVQEKENSIPPTIEIGENIIFVGTVNFDETTKELSDRLLDRTNVITLRKIPFCEMCMEQEKVVLQPPLKVTAGEFRINWVRNKTMIEVFSEEELELLDKLHGVLSSHDTSKGISFRCANAIATYLQNIPFQNNHSYMISREEGFDLQIKQRVLTKIRGTEMMVGSLLSEEVKRGATLVPLLQSPLANRVSTFEHSLAYIREKRRELELYGYAK	BK722_30005	gb|OTX63315.1|	MQNDGRYETEIVDTKETFPFVLKLIIGTESKGEYILLNRLCTSATALAQCIYKVQELKPIRLQYHYENPMNITFIWNKVYEGQKNIKETKYEINDQKQKVLIYEHGKTEFFYPWRCGLYHFEVNIEERTYYGAFQVVPKNFFDDQFEMIQSYVKSILNELILDRGYYKKTFSALSDIEDSSYLVLLRKLPQKMKKIKQIFKKIESSSKFIHEYKWEEKERKATRKGAVVAERKPYAKYYNRKFIEQKNSIENAFLKFKAMQFYLYLLEAENFLRQTIEILEREKKKKSEEFQAVKTIIQTIERNGSVTDREKQKYKNIHLLKEADLRKSSMKIQEYKILAHFVHDSVQYFQTLMHSPFWREVSETGKMNSYNLPIPHQQLLQHLDLLPQYTDQSPSLLFVYKPTFLVYEYYAFFIVISMLEQIGFEARNSIREQIQEHFYVDGLQDGTTVVLHRDNMKVHVAFNDLIETHPLIALSKGSNFYNGEDTKKPDIRLDCYVKEEEKYVYQSSIIIEVKYSPMYNIFQHVGNTKATEQMYKYWSIKYVEEQDGKRIYHRRAIYEVICVYPGSHMHSKKIESGCGVFLQLYPYKTKQGEEKLAGKHGMVQIFEKWLKSMKK	Bacillus thuringiensis serovar finitimus	Bacillota
Bacillota	Bacillus thuringiensis serovar roskildiensis	NFDB01000014.1	BK727_05425	gb|OTX71735.1|	MTKVKLHKALQPSFIKRMYYMRFIGKFIKAEKEKNGENFFVQCLSPMPFPLQEQLKDEPYVFEGLCSNKKNEKIFSELKKRKLEKQLVMFRLYYERGHIYAELICTEEPREIANGYKMIPVPKVSNYKKGESLERKLNNGYLSFLMPKYPKDFEPPELLWHDGRLYGNISLKSSTISSIAYFEQQRECKYIDVNDWVKYVEIAVEDQLYFVSNQVYEQLKKRMNEEGKHVEIEELKVQKDEWEWDEREAVFLQYVKSFVRNKGLYLDETDIYNFHISAKTNMLTILGGIPGAGKSRFVQAYAEALGLQYGEELVWIPISPSYQEPHDLLGYLHPNGTFIESETKLVRALMKAKENQNQLYIIVFDEMNMSHIEHWFTPFLSVLQLEKQNRILNLYEGVQEKENPIPPSIEIGENIIFVGTINFDETTKELSDRLLDRTNLITLQKIPFCEMCMEQEKVVLQPPLKVTAGEFRINWIRNKTMIEVFSGEELELLDKLHAVLSSHDASKGISFRCANAIASYLQNIPYQNNHSYMISREEGFDLQIKQRILTKIRGTEMMVGSLLSEEVKRGATLVPLLQSSLANRVSTFEHSIAYIREKRRELELYGYAK	BK727_05430	gb|OTX71736.1|	MQNEGRYETEIVDTKETLPFVLKLIIGTEAKGEYILLNRLCTSTTALVQCIYKVQELKPIRLQYHYENPMNITFVWNKVYEGQKNIKETKYEINDKKQKILIYEHGKTEFFYPWRCGLYHFEVNIEDRTYYGAFQIVPKNFFNDQFEMIQDYVKSILNELILDRGYYKKTFSVLSDIEDSSYLVLLRKLPQKMKKIKQIFKKIESSSKFIHEYKWEEKERKATRKGAVVAERKPYAKYYNRKFIEQKNSKENAFLKFKAMQFYLYLLEAESFLRQTIEILERAKKKKSEEFQAVKTIIQTIERNGSVTEREKQKYKNIHLLKEADLRKSSMKIQEYKILAHFVHESVQYFQTLMHSPFWREVSETGKMNSYNLPIPHKQLLQHLDLLPQYTDQSPSLLFVYKPTFLVYEYYAFFIVISMLEHIGFEARNSIREQIQEHFYVDGLQDGTTVVLHRDDMRVHVAFNDLIETHPLIALSKGSNFYNGEDTKKPDIRLDCYVKEEEKYVYQSSIIIEVKYSPMYNIFQHVGNTKATEQMYKYWSIKYVEEQEGKRVYHRRAIYEVICVYPGSHMHSKKIESGCGVFLQLYPYKTKQGEEKLAGKHGMVQIFEKWLKSMKK	Bacillus thuringiensis serovar roskildiensis	Bacillota
Bacillota	Bacillus thuringiensis serovar chanpaisis	NFDC01000070.1	BK728_23235	gb|OTX77533.1|	MTKVKLHKALQPSFIKRMYYMRFIGKFTKAESEKSGENFFIQCLSPIPFTLQEQLKNEPYVFEGLCSNKKNEKVFSELKKRKLEKQLVMFRLYYERGHIYVELICTEEPREIANGYKMIPVPKVSDYKKGESLERKLSNGYLSFLMPKYPKDFEPPELLWHEGRLYGSISLKSSSISSIAYFEQQRECKYIEFHDWMKYVEIAVEDQLYFVSNHVYEQLKKRITEEGKLVEVEEIKVQKDEWEWDERESVFLQYVKSFVRNKGLYLDETDIYNFHISAKTNMLTILGGIPGAGKSRFVQAYGEALGLQYGEELVWIPISPSYQEPHDLLGYLHPNGTFIESETKLVRTLMKAKENQNQLYIIVFDEMNMSHIEHWFTPFLSVLQLEKQNRILNLYEGVQEKENPIPPTIEIGENIMFVGTVNFDETTKELSDRLLDRTNVITLRKIPFCEMCMEQEKVVLQPPLKVTAGEFRINWVRNKTMIEVFSEEELELLDKLHGVLSSHDTSKGISFRCANAIATYLQNIPFQNNHSYMISREEGFDLQIKQRVLTKIRGTEMMVGSLLSEEVKRGATLVPLLQSPLANRVSTFEHSLAYIREKRRELELYGYAK	BK728_23240	gb|OTX77534.1|	MQNEGRYETEIVDTKETLPFVLKLIIGTETKGEYILLNRLCTSTTALVQCIYKVQELKPIRLQCHYENPMNITFIWNKVYEGQKNIKETKYEINEKKQKVLIYEHGKTEFFYPWRCGLYHFEVNIEDRTYYGAFQVIPKNFFDDQFEMIQNYVKSILNELILDRGYYKKTFSALSDIEDSSYLVLLRKLPQKMKKIKQIFKKIESSSTFIHEYKWEEKERKATRKGAVVAEKKPYAKYCNRKFIEQKSSMENAFLKFKAMQFYLYLLEAESFLRQTIEILERAKKKKSEEFQAVKTIIQTIERNGSVTDREKQKYKNIHLLKEADLRKSSMKIQEYKILAHFVHDSVQYFQTLMHTPFWREVSETGKMHSHNLPIPHQQLLQHLDLLPQYTDQSPSLLFVYKPTFLVYEYYAFFIVISMLEQIGFEARNSIREQIQEHFYVDGLQDGTTVVLHRDDMKVHVAFNDLIETHPLIALSKGSNFYNGEDTKKPDIRLDCYVKEEEKYVYQSSIIIEVKYSPMYNIFQHVGNTKATEQMYKYWSIKFVEEQDGKRVFHRRAIYEVICVYPGSHMHGKKIESGCGVFLQLYPYKTKQGEEKLAGKHGMVQIFEKWLKSMKK	Bacillus thuringiensis serovar chanpaisis	Bacillota
Bacillota	Bacillus thuringiensis serovar londrina	NFDA01000062.1	BK726_16425	gb|OTX87651.1|	MTKVKLHKALQPSFIKRMYYMRFLGKFTKAEKEKSGENFFVQCLSPIPFTLQEQFTNEPYVFEGLCSNKKNEKIFSELKKRKLEKQLVMFRLYYERGNVYVELICTEEPKEIASSYKMIPAPKVTNNKKRESLERKLSNGYLSFLMPKFPKDFEPPELLWHDGRLYGNISLKSSISSIAYFEQKRECKYINCSDWTKYVEIGVEDQLYFVSDYVYEQLKKRMHEEGKLVEVEDIKVQKDEWEWDERESSFLQYVQSMVHNKGLYLDETDIYNFHISVKTNMLTILGGIPGVGKSRFVQTYAEALGLQYGEELVWIPISPSYQEPHDLLGYLHPNGTFIESETKLVRTLMKAKENPNQLYIIVFDEMNMSHIEHWFTPFLSVLELETKNRILNLYEGVQDIENSIPSTIEIGENIIFVGTVNFDETTKELSDRLLDRTNLITLQKIPFCEMDMEQGKVVLHPPLKVTAGEFRINWMRNKAMIEVFSEEELELLDKLHVVLSSHDASKGISFRCANAIATYLQNIPFQNNHTYMISREEGFDLQIKQRVLTKIRGTEMMVGPLLSEEAKRGATLVPLLQSALANRVSTFEHSLAYIREKRRELELYGYAK	BK726_16420	gb|OTX87650.1|	MQNEGRYETKIVDTNETLPFVLKLIIGNEGKGDYILLNRLCTSTTALVQCIYKVQELKPIRLQYNYEIPMNITFIWNKVYEGQKNIKEAQYEINEKKQRVLIYEHGKTEFFYPWRCGLYHFEVRIEDTTYYGAFQIVPKNFFDDQFEMIQDYVKSILNELILDRGYYKKTFSALSDIEDSSYLVLLRKLPQKMKMIKQIFKKIESSSKFINEYKWEGKERRPTRKGTIVAERKPYAKHYNRKFMEQKNSKENAFLKYKAMQFYHYLIEAKSFLRQTIEILEREKKKKSEEFQAVKTIIQTIERNGSVTDREKQKYKNIHLLKEADLRKSSMKIQEYKILAHIVRENVQYFQMLMHSSFWREVTETSNMNLHDLPIPHQQLLHHLEVLPQYTDQSPSLLFVYKPTFLVYEYYAFFIVISILEQIGFEARNSIREQIQEHFYVDGLQDGTTVVLERDDIKVHVAFNDLIETHPLIALSKGSNFYNGEDTKKPDIRLDCYVKEDGKYVYKSSIIIEVKYSPMYNIFQHVGNTKATEQMYKYWSIKYVEEQDGKRVYYRRSIYEVICVYPGSHMHSKKIESGCGVFLQLYPYKTKQGEEKLAGKHGMVQIFEKWLKSIKK	Bacillus thuringiensis serovar londrina	Bacillota
Bacillota	Bacillus wiedmannii	NFDE01000044.1	BK730_12505	gb|OTX90180.1|	MTKVRLHKALQPSFIKRMYYMRFIGKFTKAEREKNGENFFVQCLSPIPFTLQEQLKNEPYVFEGLCSNKKNEKVFSELKKRKLEKQLVMFRLYYERGHIYVELICAEEPREMANGYKMIPVPKVSEYKKGESLERKLGNGYLSFLMPKYPKDFEPPELLWHDGRLYGNISLKSSSISSIAYFEQQRECKYIDLNDWMKYVEIAVEDQLYFVSNHMYEQLKKRMTEEGKHVEVEEIKVHKDEWEWDERESVFLQYVKSFVRNKGLYLDETDIYNFHISAKTNMLTILGGIPGAGKSRFVQAYAEALGLQYGEELVWIPISPSYQEPHDLLGYLHPNGTFIESETKLVRALMKAKENQNQLYIIVFDEMNMSHIEHWFTPFLSVLQLEKQNRILNLYEGVQGKENPIPSTIEIGENIIFVGTVNFDETTKELSDRLLDRTNLITLQKIPFCEMCMEQEKIVLQPPLKVTAGEFRISWVRNKAMIEVFSEEELELLDKLHVVLSSHDMSKGISFRCANAIATYLQNIPFQNNHSYMISREEGFDLQIKQRVLTKIRGTEMMVGSLLSEDVKRGATLLPLLQSPLANRVSTFEHSLAYIREKRRELELYGYAK	BK730_12500	gb|OTX90179.1|	MQNEGRYETEIVDTKETLPFVLKLIIGTEAKGEYILLNRLCTSTTALVQCIYKVQELKPIRLHYHYESPMNITFIWNKVYEGQKNIKESKYEINEKKQKVLIYEHGKTEFFYPWRCGLYHFEVNIEDRTYYGAFQIVPKNFFDDQFEMIQNYVKSILNELILDRGYYKKTFSALSDIEDSSYLVLLRKLPQKMKKIKQIFKKIESSSKFIHEYKWEEKERKATRKGAIVAERKPYAKYYNRKFIEQKNSKENAFLKFKAMQFYFYLLEAESFLSQTIEILERAKRKKSEEFQAVKTIIQTIERNGSVTDREKQKYKNIHLLKEADLRKSSMKIQEYKILAHFVHESVQYFQTLMHSPFWREVSETGNMYSHNLPIPHQQLLQHLDVLPQYTEQSPSLLFVYKPTFLVYEYYAFFIVISMLEQIGFEARNSIREQIQEHFYVDGLQDGTTVVLHRDDIRVHVAFNDLIETHPLIALSKGSNFYNGEDTKKPDIRLDCYVKEEGKYVYQSSIIIEVKYSPMYNIFQHVGNTKATEQMYKYWSIKYVEEQDGKRVYYRRAIYEVICVYPGSHMHSKKIESGCGVFLQLYPYKTKQGEEKLAGKHGMVQIFEKWLKSMKK	Bacillus wiedmannii	Bacillota
Bacillota	Bacillus thuringiensis serovar wratislaviensis	NFDD01000050.1	BK729_22380	gb|OTX95433.1|	MTKVRLHKALQPSFIKRMYYMRFIGKFTKAEREKNGENFFVQCLSPIPFTLQEQLKNEPYVFEGLCSNKKNEKVFSELKKRKLEKQLVMFRLYYERGHIYVELICAEEPREMANGYKMIPVPKVSEYKKGESLERKLGNGYLSFLMPKYPKDFEPPELLWHDGRLYGNISLKSSSISSIAYFEQQRECKYIDLHDWMKYVEIAVEDQLYFVSNHMYEQLKKRMTEEGKHVEVEEIKVHKDEWEWDERESVFLQYVKSFVRNKGLYLDETDIYNFHISAKTNMLTILGGIPGAGKSRFVQAYAEALGLQYGEELVWIPISPSYQEPHDLLGYLHPNGTFIESETKLVRALMKAKENQNQLYIIVFDEMNMSHIEHWFTPFLSVLQLEKQNRILNLYEGVQEKENPIPSTIEIGENIIFVGTVNFDETTKELSDRLLDRTNLITLQKIPFCEMCMEQEKIVLQPPLKVTAGEFRISWVRNKAMIEVFSEEELELLDKLHVVLSSHDMSKGISFRCANAIATYLQNIPFQNNHSYMISREEGFDLQIKQRVLTKIRGTEMMVGSLLSEDVKRGATLLPLLQSPLANRVSTFEHSLAYIREKRRELELYGYAK	BK729_22375	gb|OTX95432.1|	MQNEGRYETEIVDTKETLPFVLKLIIGTEAKGEYILLNRLCTSTTALVQCIYKVQELKPIRLHYHYESPMNITFIWNKVYEGQKNIKESKYEINEKKQKVLIYEHGKTEFFYPWRCGLYHFEVNIEDRTYYGAFQIVPKNFFDDQFEMIQNYVKSILNELILDRGYYKKTFSALSDIEDSSYLVLLRKLPQKMKKIKQIFKKIESSSKFIHEYKWEEKERKATRKGAIVAERKPYAKYYNRKFIEQKNSKENAFLKFKAMQFYFYLLEAESFLRQTIEILERAKRKKSEEFQAVKTIIQTIERNGSVTDREKQKYKNIHLLKEADLRKSSMKIQEYKILAHFVHESVQYFQTLMHSPFWREVSETGNMYSHDLPIPHQQLLQHLDVLPQYTEQSPSLLFVYKPTFLVYEYYAFFIVISMLEQIGFEARNSIREQIQEHFYVDGLQDGTTVVLHRDDIRVHVAFNDLIETHPLIALSKGSNFYNGEDTKKPDIRLDCYVKEEGKYVYQSSIIIEVKYSPMYNIFQHVGNTKATEQMYKYWSIKYVEEQDGKRVYYRRAIYEVICVYPGSHMHSKKIESGCGVFLQLYPYKTKQGEEKLAGKHGMVQIFEKWLKSMKK	Bacillus thuringiensis serovar wratislaviensis	Bacillota
Bacillota	Bacillus thuringiensis serovar muju	NFDF01000027.1	BK731_09650	gb|OTY06852.1|	MTKVKLHKALQPSFIKRMYYMRFIGKFTKAESEKRGENFFVQCLSPIPFTLQEQLKNEPYVFEGLCSNKKNEKVFSELKKRKLEKQLVMFRLYYERGHIYVELICTEEPREIANGYKMIPVPKVSDYKKGESLERKLSNGYLSFLMPKYPKDFEPPELLWHEGRLYGNISLKSSSISSIAYFEQQRECKYIELNDWMKYVEIAVEDQLYFVSNHVYEQLKKRITEEGKLVEVEEIKVQKDEWEWDERESVFLQYVKSFVRNKGLYLDETDIYNFHISTKTNMLTILGGIPGAGKSRFVQAYAEALGLQYGEELVWIPISPSYQEPHDLLGYLHPNGTFIESETKLVRALMKAKENQNQLYIIVFDEMNMSHIEHWFTPFLSVLQLEKQNRILNLYEGVQEKENPIPPTIEIGENIIFVGTVNFDETTKELSDRLLDRTNVITLRKIPFCEMCMEQEKVVLQPPLKVTAGEFRINWVRNKTMIEVFSEEELELLDKLHGVLSSHDTSKGISFRCANAIATYLQNIPFQNNHSYMISREEGFDLQIKQRVLTKIRGTEMMVGSLLSEEVKRGATLVPLLQSPLANRVSTFEHSIAYIREKRRELELYGYAK	BK731_09655	gb|OTY06853.1|	MQNDGRYETEIVDTKETLPFVLKLIIGTESKGEYILLNRLCTSATALVQCIYKVQELKPIRLQYHYESPMNITFIWNKVYEGQKNIKETKYEINEKKQKVLIYEHGKTEFFYPWRCGLYHFEVNIEERTYYGAFQVVPKNFFDDQFEMIQNYVKSILNELILDRGYYKKTFSALSDIEDSSYLVLLRKLPQKMKKIKQIFKKIESSSKFIHEYKWEEKERKATRKGAVVAERKPYAKYYNRKFIEQKNSMENEFLKFKAMQFYLYLLEAKSFLRQTIEILERAKKKKSEEFQAVKTIIQTIERNGSVTDREKQKYKNIHLLKEADLRKSSMKIQEYKILAHFVHDSVQYFQTLMHSPFWREVSETGKMNSHNLPIPHQQLLQHLDLLPQYTDQSPSLLFVYKPTFLVYEYYAFFIVISMLEQMGFEARNSIREQIQEHFYVDGLQDGTTVVLHRGDMKVQVAFNDLIETHPLIALSKGSNFYNGEDTKKPDIRLDCYVKEEEKYVYQSSIIIEVKYSPMYNIFQHVGNTKATEQMYKYWSIKFVEEQDGKRIYHRRAIYEVICVYPGSHMHSKKIESGCGVFLQLYPYKTKQGEEKLAGKHGMVQIFEKWLKSMKK	Bacillus thuringiensis serovar muju	Bacillota
Bacillota	Bacillus thuringiensis serovar kim	NFDH01000077.1	BK734_17220	gb|OTY08281.1|	MTKVKLHKALQPSFIKRMYYMRFLGKFTKAEKEKSGENFFVQCLSPIPFTLQEQFANEPYVFEGLCSNKKNEKIFLELKKRKLEKQLVMFRLYYERGNVYVELICTEEPKEIASSYKMIPAPKVTNNKKRESLERKLSNGYLSFLMPKFPKDFEPPELLWHDGRLYGNISLKSSISSIAYFEQKRECKYINCSDWTKYVEIAVEDQLYFVSDHVYEQLKKRMHEEGKLVEVEDIKVQKDEWEWDERESSFLQYVQSMVHNKGLYLDATDIYNFHISVKTNMLTILGGIPGVGKSRFVQTYAEALGLQYGEELVWIPISPSYQEPHDLLGYLHPNGTFIESETKLVRTLMKAKENPNQLYIIVFDEMNMSHIEHWFTPFLSVLQLETKNRILNLYEGVQDIENSIPSTIEIGENIIFVGTVNFDETTKELSDRLLDRTNLITLQKIPFCEMGMELGKVVLHPPLKVTAGEFRINWMRNKAMIEVFSEEELELLDKLHVVLSSHDASKGISFRCANAIATYLQNIPFQNNHTYMISREEGFDLQIKQRVLTKIRGTEMMVGSLLSEEAKRGATLVPLLQSALANRVSTFEHSLAYIREKRRELELYGYAK	BK734_17215	gb|OTY08399.1|	MQNEGRYETKIVDTNETLPFVLKLIIGNEGKGDYILLNRLCTSTTALVQCIYKVQELKPIRLQYNYEIPMNITFIWNKVYEGQKNIKEAQYEINEKKQRVLIYEHGKTEFFYPWRCGLYHFEVRIEDTTYYGAFQIVPKNFFDDQFEMIQDYVKSILNELILDRGYYKKTFSALSDIEDSSYLVLLRKLPQKMKMIKQIFKKIESSSKFINAYKWEGKERKPTRKGTIVAERKPYAKHYNRKFMEQKNSKENAFLKYKSMQFYHYLIEAKSFLRQTIEILEREKKKKSEEFQAVKTIIQTIERNGSVTDREKQKYKNIHLLKEADLRKSSMKIQEYKILAHIVHENVQYFQMLMHSSFWREVTETSNMNLHDLPIPHQQLLHHLEVLPQYTDQSPSLLFVYKPTFLVYEYYAFFIVISILEQIGFEARNSIREQIQEHFYVDGLQDGTTVVLQRDDLKVHVAFNDLIETHPLIALSKGSNFYNGEDTKKPDIRLDCYVKEDGKYVYKSSIIIEVKYSPMYNIFQHVGNTKATEQMYKYWSIKYVEEQDGKRVYYRRSIYEVICVYPGSHMHSKKIESGCGVFLQLYPYKTKQGEEKLAGKHGMVQIFEKWLKSIEK	Bacillus thuringiensis serovar kim	Bacillota
Bacillota	Bacillus mycoides	NFDI01000062.1	BK735_22515	gb|OTY14161.1|	MKLHKALHPSFIKRMYYMRFIGKFAKAEGEKNGENFFVQCLSSIPLTLQELFPTGKYLFEGLCSNKKNEKIFTDLKKHKLEKQLVMFRLYYDRGNLFLELICTEEPREIASSYKVIPSPKVSNYKKRASLERKLSNGYLSFLMPKLPKDFEPPELLWHEGRLYGNLSLKSSISSISYFEQRKECEYIEINDWMKHVEIAVDDHLYFVSENVYDQLNKRIAEEGKLVEVEDIKMQKDDWEWDERESSFLQYVQSMVRNKGLYLDDTDIYNFHISIKTNMLTIVGGIPGVGKSRFVQAYAESLGLRYGEELIWIPISPSYQEPHDILGYLHPNGNFIESETKLVRTLLKAKENPNQLYIIVFDEMNMSHIEHWFTPFLSVLQLEKKNRILSLYEKVQEIENQIPPSVEIGENIIFVGTVNFDETTKELSDRLLDRTNLITLQKIPFCEMSIEHEKVVQQPPLKVTTGEFRLNWFRNKEMIEVYTEEELELLDKLHDVLSSHDISKGISFRCASAIATYLQNIPFQNNQSYMISREEGFDLQIKQRVLTKLRGTEMTVGPLLSEEAKRGATLIPLLQSPLANRVSTFEHSLAYIRQKRRELELYGYAK	BK735_22510	gb|OTY14160.1|	MQNEERYETAIVDTKETLPFVLKLIIGTEGKGDFILLNRLCTSTTALVQCIYKVQELKPLKLHFHYQNPMDITFIWNKVYEGQKNIKESQYELNEKKQRVLVYEHGKTEFFYPWRCGLYHFEVRIEDKTYYGAFQVVPKNFFDDQFEMIQDYVKSILNELILDRGYYKKTFSALSDIEDSSYLVLLRKLPQKMKRIKQIFKKVESNAEFVHEYEWETKARKTTRKTAIMTERKLYAKYYNRKFKEQKNSIENAFLKFKTMQFYYYLLEAEIFVRKTIEILEGEKKKKSDEFQAVKTIMKTIERNGSVTDREKQKYRNLHLLKEADLRKSSVKIQEYKILAHIVYESVQYFRNLLYSPFWREVSETATINSNTLSIPHQQLIHHLELLPQHTEQPPSLLFVYKPTFLVYEYYAFFIVISILEQIGFEDKNPIREQIQEHFYLDGLQDGTTVILHRDDIKVHVAFNDLIETHPLIALSKGSNFYNGEDTKKPDIRLDCYVKEEEKYVYKSSIIIEVKYSPMYNIFQPVGNTKATEQMYKYWSIKYVEEQNGKRIFKRRAIYEVICVYPGSHMHSKKIESGCGVFLQLYPYKTKQGEEKLAGKHGMIQIFEKWLKSNKM	Bacillus mycoides	Bacillota
Bacillota	Bacillus thuringiensis serovar navarrensis	NFDG01000120.1	BK732_17405	gb|OTY16055.1|	MKLHKALHPSFIKRMYYMRFIGKFAKAEGEKNGENFFVQCLSSIPLTLQELFPTGKYLFEGLCSNKKNEKIFTDLKKHKLEKQLVMFRLYYDRGNLFLELICTEEPREIASSYKVIPSPKVSNYKKRASLERKLSNGYLSFLMPKLPKDFEPPELLWHEGRLYGNLSLKSSISSISYFEQRKECKYIEINDWMKHVEIAVDDHLYFVSENVYDQLNKRIAEEGKLVEVEDIKMQKDDWEWDERESSFLQYVQSMVRNKGLYLDDTDIYNFHISIKTNMLTIVGGIPGVGKSRFVQAYAESLGLRYGEELIWIPISPSYQEPHDILGYLHPNGNFIESETKLVRTLLKAKENPNQLYIIVFDEMNMSHIEHWFTPFLSVLQLEKKNRILSLYEKVQEIENQIPPSVEIGENIIFVGTVNFDETTKELSDRLLDRTNLITLQKIPFCEMSIEHEKVVQQPPLKVTTGEFRLNWFRNKEMIEVYTEEELELLDKLHDVLSSHDISKGISFRCASAIATYLQNIPFQNNQSYMISREEGFDLQIKQRVLTKLRGTEMTVGPLLSEEAKRGATLIPLLQSPLANRVSTFEHSLAYIRQKRRELELYGYAK	BK732_17410	gb|OTY16056.1|	MQNEERYETAIVDTKETLPFVLKLIIGTEGKGDFILLNRLCTSTTALVQCIYKVQELKPLKLHFHYQNPMDITFIWNKVYEGQKNIKESQYELNEKKQRVLVYEHGKTEFFYPWRCGLYHFEVRIEDKTYYGAFQVVPKNFFDDQFEMIQDYVKSILNELILDRGYYKKTFSALSDIEDSSYLVLLRKLPQKMKRIKQIFKKVESNAEFVHEYEWETKARKATRKTAIMTERKLYAKYYNRKFKEQKNSIENAFLKFKTMQFYYYLLEAEIFVRKTIEILEGEKKKKSDEFQAVKTIMKTIERNGSVTDREKQKYRNLHLLKEADLRKSSVKIQEYKILAHIVYESVQYFRNLLYSPFWREVSETATINSNTLSIPHQQLIHHLELLPQHTEQPPSLLFVYKPTFLVYEYYAFFIVISILEQIGFEDKNPIREQIQEHFYLDGLQDGTTVILHRDDIKVHVAFNDLIETHPLIALSKGSNFYNGEDTKKPDIRLDCYVKEEEKYVYKSSIIIEVKYSPMYNIFQPVGNTKATEQMYKYWSIKYVEEQNGKRIFKRRAIYEVICVYPGSHMHSKKIESGCGVFLQLYPYKTKQGEEKLAGKHGMIQIFEKWLKSNKM	Bacillus thuringiensis serovar navarrensis	Bacillota
Bacillota	Bacillus thuringiensis serovar rongseni	NFDK01000015.1	BK738_06750	gb|OTY30025.1|	MTKVKLHKALQPSFIKRMYYMRFLGKFTKAEKEKSGENFFVHCLSPIPFTLQEQFTNEPYVFEGLCSNKKNEKIFSELKKRKLEKQLVMFRLYYERGNVYVELICTEEPKEIASSYKMIPAPKVTNHKKRESLERKLSNGYLSFLMPKFPKDFEPPELLWHDGRLYGNISLKSSISSIAYFEQKRECKYINCSDWTKYVEIAVEDQLYFVSDYVYEQLKKRMHEEGKLVEVEDIKIQKDEWEWDERESSFLQYVQSMVHNKGLYLDETDIYNFHISVKTNMLTILGGIPGVGKSRFVQTYAEALGLQYGEELVWIPISPSYQEPHDLLGYLHPNGTFIESEAKLVRTLMKAKENPNQLYIIVFDEMNMSHIEHWFTPFLSVLELETKNRILNLYEGVQDIENSIPSTIEIGENIIFVGTVNFDETTKELSDRLLDRTNLITLQKIPFCEMGMEQGKVVLHPPLKVTAGEFRINWMRNKAMIEVFSEEELELLDKLHVVLSSHDASKGISFRCANAIATYLQNIPFQNNHTYMISREEGFDLQIKQRVLTKIRGTEMMVGPLLSEEAKRGATLVPLLQSTLANRVSTFEHSLAYIREKRRELELYGYAK	BK738_06755	gb|OTY30026.1|	MQNEGRYETKIVDTNETLPFVLKLIIGNEGKGDYILLNRLCTSTTALVQCIYKVQELKPIRLQYNYEIPMNITFIWNKVYEGQKNIKEAQYEINEKKQRVLIYEHGKTEFFYPWRCGLYHFEVRIEDTTYYGAFQIVPKNFFDDQFEMIQDYVKSILNELILDRGYYKKTFSALSDIEDSSYLVLLRKLPQKMKMIKQIFKKIESSSKFINEYKWEGKERKPTRKGTIVAERKPYAKHYNRKFMEQKNSKENAFLKYKAMQFYHYLIEAKSFLRQTIEILEREKKKKSEEFQAVKTIIQTIERNGSVTDREKQKYKNIHLLKEADLRKSSMKIQEYKILAHIVHENVQYFQMLMHSSFWREVTETSNMNLHDLSIPHQQLLHHLEVLPQYTDQSPSLLFVYKPTFLVYEYYAFFIVILLLEQIGFEARNSIREQIQEHFYVDGLQDGTTVVLERDDIKVHVAFNDLIETHPLIALSKGSNFYNGEDTKKPDIRLDCYVKEDGKYVYKSSIIIEVKYSPMYNIFQHVGNTKATEQMYKYWSIKYVEEQDGKRVYYRRSIYEVICVYPGSHMHSKKIESGCGVFLQLYPYKTKQGEEKLAGKHGMVQIFEKWLKSIKK	Bacillus thuringiensis serovar rongseni	Bacillota
Bacillota	Bacillus thuringiensis serovar poloniensis	NFDJ01000077.1	BK736_19140	gb|OTY37928.1|	MTKVRLHKALQPSFIKRMYYMRFLGKFTKAEKEKSGENFFVQCLSPIPFTLQEQFANEPYVFEGVCSNKKNEKIFSELKKRKLEKQLVMFRLYYERGNVYVELICTEEPKEIASSYKMIPAPKVTNNKKRESLERKLSNGYLSFLMPKFPKDFEPPELLWHDGRLYGNISLKSSISSIAYFEQKRECKYINCSDWTKYVEIAVEDQLYFVSDHVYEQLKKRMHEEGKIVEVEDIKVQKEEWEWDERESSFLQYVQSMVHNKGLYLDETDIYNFHISVKTNMLTILGGIPGVGKSRFVQTYAEALGLQYGEELVWIPISPSYQEPHDLLGYLHPNGTFIESETKLVRTLMKAKENQNQLYIIVFDEMNMSHIEHWFTPFLSVLQLETKNRILNLYEGVQDIENSIPSTIEIGENIIFVGTVNFDETTKELSDRLLDRTNLITLQKIPFCEMGMEQGKVVLHPPLKVTAGEFRINWMRNKAMIEVFSEEELELLDKLHVVLSSHDASKGISFRCANAIATYLQNIPFQNNHTYMISREEGFDLQIKQRVLTKIRGTEMMVGSLLSEEAKRGATLVPLLQSALANRVSTFEHSLAYIREKRRELELYGYAK	BK736_19145	gb|OTY37973.1|	MQNEGRYETKIVDTNETLPFVLKLIIGNEGKGDYILLNRLCTSTTALVQCIYKVQELKPIRLQYNYEIPMNITFIWNKVYEGQKNIKEAQYEINEKKQRVLIYEHGKTEFFYPWRCGLYHFEVRIEDTTYYGAFQIVPKNFFDDQFEMIQDYVKSILNELILDRGYYKKTFSALSDIEDSSYLVLLRKLPQKMKMIKQIFKKIESSSKFINAYKWEGKERKPTRRGTIVAERKPYAKHYNRKFIEQKNSKENAFLKYKAMQFYHYLIEAKSFLRQTIEILEREKKKKSEEFQAVKTIIQTIERNGSVTDREKQKYKNIHLLKEADLRKSSMKIQEYKILAHIVHENVQYFQMLMHSSFWREVTETSNMNLHDLPIPHQQLLHHLEVLPQYTDQSPSLLFVYKPTFLVYEYYAFFIVISILEQIGFEARNSIREQIQEHFYVDGLQDGTTVVLERDDIKVHAAFNDLIETHPLIALSKGSNFYNGEDTKKPDIRLDCYVKEDGNYVYKSSIIIEVKYSPMYNIFQHVGNTKATEQMYKYWSIKYVEEQDGKRVYYRRSIYEVICVYPGSHMHSKKIESGCGVFLQLYPYKTKQGEEKLAGKHGMVQIFEKWLKSIQK	Bacillus thuringiensis serovar poloniensis	Bacillota
Bacillota	Bacillus thuringiensis serovar alesti	NFDM01000110.1	BK745_13070	gb|OTY40205.1|	MTKVRLHKALQPSFIKRMYYMRFLGKFTKAEKEKSGENFFVQCLSPIPFTLQEQFANEPYVFEGVCSNKKNEKIFSELKKRKLEKQLVMFRLYYERGNVYVELICTEEPKEIASSYKMIPAPKVTNNKKRESLERKLSNGYLSFLMPKFPKDFEPPELLWHDGRLYGNISLKSSISSIAYFEQKRECKYINCSDWTKYVEIAVEDQLYFVSDHVYEQLKKRMHEEGKIVEVEDIKVQKEEWEWDERESSFLQYVQSMVHNKGLYLDETDIYNFHISVKTNMLTILGGIPGVGKSRFVQTYAEALGLQYGEELVWIPISPSYQEPHDLLGYLHPNGTFIESETKLVRTLMKAKENQNQLYIIVFDEMNMSHIEHWFTPFLSVLQLETKNRILNLYEGVQDIENSIPSTIEIGENIIFVGTVNFDETTKELSDRLLDRTNLITLQKIPFCEMGMEQGKVVLHPPLKVTAGEFRINWMRNKAMIEVFSEEELELLDKLHVVLSSHDASKGISFRCANAIATYLQNIPFQNNHTYMISREEGFDLQIKQRVLTKIRGTEMMVGSLLSEEAKRGATLVPLLQSALANRVSTFEHSLAYIREKRRELELYGYAK	BK745_13075	gb|OTY40423.1|	MQNEGRYETKIVDTNETLPFVLKLIIGNEGKGDYILLNRLCTSTTALVQCIYKVQELKPIRLQYNYEIPMNITFIWNKVYEGQKNIKEAQYEINEKKQRVLIYEHGKTEFFYPWRCGLYHFEVRIEDTTYYGAFQIVPKNFFDDQFEMIQDYVKSILNELILDRGYYKKTFSALSDIEDSSYLVLLRKLPQKMKMIKQIFKKIESSSKFINAYKWEGKERKPTRRGTIVAERKPYAKHYNRKFMEQKNSKENAFLKYKAMQFYHYLIEAKSFLRQTIEILEREKKKKSEEFQAVKTIIQTIERNGSVTDREKQKYKNIHLLKEADLRKSSMKIQEYKILAHIVHENVQYFQMLMHSSFWREVTETSNMNLHDLPIPHQQLLHHLEVLPQYTDQSPSLLFVYKPTFLVYEYYAFFIVISILEQIGFEARNSIREQIQEHFYVDGLQDGTTVVLERDDIKVHVAFNDLIETHPLIALSKGSNFYNGEDTKKPDIRLDCYVKEDGNYVYKSSIIIEVKYSPMYNIFQHVGNTKATEQMYKYWSIKYVEEQDGKRVYYRRSIYEVICVYPGSHMHSKKIESGCGVFLQLYPYKTKQGEEKLAGKHGMVQIFEKWLKSIQK	Bacillus thuringiensis serovar alesti	Bacillota
Bacillota	Bacillus thuringiensis serovar pingluonsis	NFDL01000050.1	BK742_14035	gb|OTY44195.1|	MTKVKLHKALQPSFIKRMYYMRFIGKFTKAESEKSGENFFIQCLSPIPFTLQEQLKNEPYVFEGLCNNKKNEKVFSELKKRKLEKQLVMFRLYYERGHIYVELICTEEPREIANAYKMIPVPKVSDYKKGESLERKLSNGYLSFLMPKYPKDFELPELLWHEGRLYGNISLKSSSISSIAYFEQQRECKYIEFNDWMKYVEIAVEDQLYFVSNHVYEQLKKRITEEGKLVEVEEVKVQKDEWEWDERESVFLQYVKSFVRNKGLYLDETDIYNFHISAKTNMLTILGGIPGAGKSRFVQAYAEALGLQYGEELVWIPISPSYQEPHDLLGYLHPNGTFIESETKLVRALMKAKENQNQLYIIVFDEMNMSHIEHWFTPFLSVLQLEKQNRILNLYEGVQEEENPIPPTIEIGENIMFVGTVNFDETTKELSDRLLDRTNVITLRKVPFCEMCMEQEKVVLQPPLKVTAGEFRINWVRNKTMIEVFSEEELELLDKLHGVLSSHDTSKGISFRCANAIATYLQNIPFQNNHSYMISREEGFDLQIKQRVLTKIRGTEMMVGSLLSEEVKRGATLVPLLQSSLANRVSTFEHSLAYIREKRRELELYGYAK	BK742_14030	gb|OTY44194.1|	MQNEGRYETEIVDTKETLPFVLKLIIGTETKGEYILLNRLCTSTTALVQCIYKVQELKPIRLQYHYENPMNITFIWNKVYEGQKNIKETKYEINEKKQKVLIYEHGKTEFYYPWRCGLYHFEVNIEDRTYYGAFQVVPKNFFDDQFEMIQNYVKSILNELILDRGYYKKTFSALSDIEDSSYLVLLRKLPQKMKKIKQIFKKIESSSKFIHEYKWEEKERKVTRKGAVVAERKPYAKYCNRKFIEQKNNIENAFLKFKAMQFYLYLLEAESFLRQTIEILEREKKKKSEEFQAVKTIIQTIERNGSVTDREKQKYKNIHLLKEADLRKSSMKIQEYKILAHFVHDSVQYFQTLMHSPFWREVSETGRMNAHNLPIPHQQLLQHLDLLPQYTDQSPSLLFVYKPTFLVYEYYAFFIVISMLEQIGFEARNSIREQIQEHFYVDGLQDGTTVVLHRDDMKVHVAFNDLIETHPLIALSKGSNFYNGEDTKKPDIRLDCYVKGEEKYVYQSSIIIEVKYSPMYNIFQHVGNTKATEQMYKYWSIKFVEEQDGKRVYHRRAIYEVICVYPGSHMHSKKIESGCGVFLQLYPYKTKQGEEKLAGKHGMIQIFEKWLKSMKK	Bacillus thuringiensis serovar pingluonsis	Bacillota
Bacillota	Bacillus thuringiensis serovar graciosensis	NFDP01000079.1	BK748_30955	gb|OTY48750.1|	MTKVKLHKALQPSFIKRMYYMRFIGKFTKAESEKSGENFFIQCLSPIPFTLQEQLKNEPYVFEGLCSNKKNEKVFSELKKRKLEKQLVMFRLYYERGHIYVELICTEEPREIANGYKMIPVPKVSDYKKGESLERKLSNGYLSFLMPKYPKDFEPPELLWHEGRLYGSISLKSSSISSIAYFEQQRECKYIEFHDWMKYVEIAVEDQLYFVSNHVYEQLKKRITEEGKLVEVEEIKVQKDEWEWDERESVFLQYVKSFVRNKGLYLDETDIYNFHISVKTNMLTILGGIPGAGKSRFVQAYGEALGLQYGEELVWIPISPSYQEPHDLLGYLHPNGTFIESETKLVRALMKAKENQNQLYIIVFDEMNMSHIEHWFTPFLSVLQLEKQNRILNLYEGVQEKENPIPPTIEIGENIMFVGTVNFDETTKELSDRLLDRTNVITLRKIPFCEMCMEQEKVVLQPPLKVTAGEFRINWVRNKTMIEVFSEEELELLDKLHGVLSSHDTSKGISFRCANAIATYLQNIPFQNNHSYMISREEGFDLQIKQRVLTKIRGTEMMVGSLLSEEVKRGATLVPLLQSPLANRVSTFEHSLAYIREKRRELELYGYAK	BK748_30960	gb|OTY48751.1|	MQNEGRYETEIVDTKETLPFVLKLIIGTETKGEYILLNRLCTSTTALVQCIYKVQELKPIRLQCHYENPMNITFIWNKVYEGQKNIKETKYEINEKKQKVLIYEHGKTEFFYPWRCGLYHFEVNIEDRTYYGAFQVVPKNFFDDQFEMIQNYVKSILNELILDRGYYKKTFSALSDIEDSSYLVLLRKLPQKMKKIKQIFKKIESSSKFIHEYKWEEKERKATRKGAVVAEKKPYAKYYNRKFIEQKSSMENAFLKFKAMQFYLYLLEAESFLRQTIEILERAKKKKSEEFQAVKTIIQTIERNGSVTDREKQKYKNIHLLKEADLRKSSMKIQEYKILAHFVHDSVQYFQTLMHTPFWREVSETGKMHSHNLPIPHQQLLQHLDLLPQYTDQSPSLLFVYKPTFLVYEYYAFFIVISMLEQIGFEARNSIREQIQEHFYVDGLQDGTTVVLHRDDMKVHVAFNDLIETHPLIALSKGSNFYNGEDTKKPDIRLDCYVKEEEKYVYQSSIIIEVKYSPMYNIFQHVGNTKATEQMYKYWSIKFVEEQDGKRVFHRRAIYEVICVYPGSHMHGKKIESGCGVFLQLYPYKTKQGEEKLAGKHGMVQIFEKWLKSMKK	Bacillus thuringiensis serovar graciosensis	Bacillota
Bacillota	Bacillus thuringiensis serovar yosoo	NFDN01000077.1	BK746_30810	gb|OTY51103.1|	MTKVKLHKALQPSFIKRMYYMRFLGKFTKAEKEKSGENFFVQCLSPIPFTLQEQFTNEPYVFEGLCSNKKNEKIFSELKKRKLEKQLVMFRLYYERGNVYVELICTEEPKEIASSYKMIPAPKVTNNKKRESLERKLSNGYLSFLMPKFPKDFEPPELLWHDGRLYGNISLKSSISSIAYFEQKRECKYINCSDWTKYVEIAVEDQLYFVSDYVYEQLKKRMHEEGKLVEVEDIKVQKDEWEWDERESSFLQYVQSMVHNKGLYLDETDIYNFHISVKTNMLTILGGIPGVGKSRFVQTYAEALGLQYGEELVWIPISPSYQEPHDLLGYLHPNGTFIESETKLVRTLMKAKENPNQLYIIVFDEMNMSHIEHWFTPFLSVLELETKNRILNLYEGVQDIENSIPSTIEIGENIIFVGTVNFDETTKELSDRLLDRTNLITLQKIPFCEMDMEQGKVVLHPPLKVTAGEFRINWMRNKAMIEVFSEEELELLDKLHVVLSSHDASKGISFRCANAIATYLQNIPFQNNHTYMISREEGFDLQIKQRVLTKIRGTEMMVGPLLSEEAKRGATLVPLLQSALANRVSTFEHSLAYIREKRRELELYGYAK	BK746_30805	gb|OTY51102.1|	MQNEGRYETKIVDTNETLPFVLKLIIGNEGKGDYILLNRLCTSTTALVQCIYKVQELKPIRLQYNYEIPMNITFIWNKVYEGQKNIKEAQYEINEKKQRVLIYEHGKTEFFYPWRCGLYHFEVRIEDTTYYGAFQIVPKNFFDDQFEMIQDYVKSILNELILDRGYYKKTFSALSDIEDSSYLVLLRKLPQKMKMIKQIFKKIESSSKFINEYKWEGKERRPTRKGTIVAERKPYAKHYNRKFMEQKNSKENAFLKYKAMQFYHYLIEAKSFLRQTIEILEREKKKKSEEFQAVKTIIQTIERNGSVTDREKQKYKNIHLLKEADLRKSSMKIQEYKILAHIVRENVQYFQMLMHSSFWREVTETSNMNLHDLPIPHQQLLHHLEVLPQYTDQSPSLLFVYKPTFLVYEYYAFFIVISILEQIGFEARNSIREQIQEHFYVDGLQDGTTVVLERDDIKVHVAFNDLIETHPLIALSKGSNFYNGEDTKKPDIRLDCYVKEDGKYVYKSSIIIEVKYSPMYNIFQHVGNTKATEQMYKYWSIKYVEEQDGKRVYYRRSIYEVICVYPGSHMHSKKIESGCGVFLQLYPYKTKQGEEKLAGKHGMVQIFEKWLKSIKK	Bacillus thuringiensis serovar yosoo	Bacillota
Bacillota	Bacillus thuringiensis serovar azorensis	NFDO01000130.1	BK747_18490	gb|OTY62849.1|	MTKVKLHKALQPSFIKRMYYMRFLGKFTKAEKEKSGENFFVQCLSPIPFTLQEQFTNEPYVFEGLCSNKKNEKIFSELKKRKLEKQLVMFRLYYERGNVYVELICTEEPKEIASSYKMIPAPKVTNNKKRESLERKLSNGYLSFLMPKFPKDFEPPELLWHDGRLYGNISLKSSISSIAYFEQKRECKYINCSDWPKYVEIAVEDQLYFVSDYVYEQLKKRMHEEGKLVEVEDIKVQKDEWEWDERESSFLQYVQSMVHNKGLYLDETDIYNFHISVKTNMLTILGGIPGIGKSRFVQTYAEALGLQYGEELVWIPISPSYQEPHDLLGYLHPNGTFIESETKLVRTLMKAKENPNQLYIIVFDEMNMSHIEHWFTPFLSVLELETKNRILNLYEGVQDIENSIPSTIEIGENIIFVGTVNFDETTKELSDRLLDRTNLITLQKIPFCEMDMEQGKVVLHPPLKVTAGEFRINWMRNKAMIEVFSEEELELLDKLHVVLSSHDASKGISFRCANAIATYLQNIPFQNNHTYMISREEGFDLQIKQRVLTKIRGTEMMVGPLLSEEAKRGATLVPLLQSALANRVSTFEHSLAYIREKRRELELYGYAK	BK747_18495	gb|OTY62850.1|	MQNEGRYETKIVDTNETLPFVLKLIIGNEGKGDYILLNRLCTSTTALVQCIYKVQELKPIRLQYNYEIPMNITFIWNKVYEGQKNIKEAQYEINEKKQRVLIYEHGKTEFFYPWRCGLYHFEVRIEDTTYYGAFQIVPKNFFDDQFEMIQDYVKSILNELILDRGYYKKTFSALSDIEDSSYLVLLRKLPQKMKMIKQIFKKIESSSKFINEYKWEGKERRPTRKGTIVAERKPYAKYYNRKFMEQKNSKENAFLKYKAMQFYHYLIEAKSFLRQTIEILEREKKKKSEEFQAVKTIIQTIERNGSVTDREKQKYKNIHLLKEADLRKSSMKIQEYKILAHIVHENVQYFQMLMHSSFWREVTETSNMNLHDLPIPHQQLLHHLEVLPQYTDQSPSLLFVYKPTFLVYEYYAFFIVISILEQIGFEARNSIREQIQEHFYVDGLQDGTTVVLERDDIKVHVAFNDLIETHPLIALSKGSNFYNGEDTKKPDIRLDCYVKEDGKYVYKSSIIIEVKYSPMYNIFQHVGNTKATEQMYKYWSIKYVEEQDGKRVYYRRSIYEVICVYPGSHMHSKKIESGCGVFLQLYPYKTKQGEEKLAGKHGMIQIFEKWLKSIKK	Bacillus thuringiensis serovar azorensis	Bacillota
Bacillota	Bacillus thuringiensis serovar canadensis	NFDS01000023.1	BK753_21685	gb|OTY66018.1|	MTKVKLHKALQPSFIKRMYYMRFLGKFTKAEKEKSGENFFVHCLSPIPFTLQEQFTNEPYVFEGLCSNKKNEKIFSELKKRKLEKQLVMFRLYYERGNVYVELICTEEPKEIASSYKMIPAPKVTNHKKRESLERKLSNGYLSFLMPKFPKDFEPPELLWHDGRLYGNISLKSSISSIAYFEQKRECKYINCSDWTKYVEIAVEDQLYFVSDYVYEQLKKRMHEEGKLVEVEDIKIQKDEWEWDERESSFLQYVQSMVHNKGLYLDETDIYNFHISVKTNMLTILGGIPGVGKSRFVQTYAEALGLQYGEELVWIPISPSYQEPHDLLGYLHPNGTFIESEAKLVRTLMKAKENPNQLYIIVFDEMNMSHIEHWFTPFLSVLELETKNRILNLYEGVQDIENSIPSTIEIGENIIFVGTVNFDETTKELSDRLLDRTNLITLQKIPFCEMGMEQGKVVLHPPLKVTAGEFRINWMRNKAMIEVFSEEELELLDKLHVVLSSHDASKGISFRCANAIATYLQNIPFQNNHTYMISREEGFDLQIKQRVLTKIRGTEMMVGPLLSEEAKRGATLVPLLQSTLANRVSTFEHSLAYIREKRRELELYGYAK	BK753_21690	gb|OTY66019.1|	MQNEGRYETKIVDTNETLPFVLKLIIGNEGKGDYILLNRLCTSTTALVQCIYKVQELKPIRLQYNYEIPMNITFIWNKVYEGQKNIKEAQYEINEKKQRVLIYEHGKTEFFYPWRCGLYHFEVRIEDTTYYGAFQIVPKNFFDDQFEMIQDYVKSILNELILDRGYYKKTFSALSDIEDSSYLVLLRKLPQKMKMIKQIFKKIESSSKFINEYKWEGKERKPTRKGTIVAERKPYAKHYNRKFMEQKNSKENAFLKYKAMQFYHYLIEAKSFLRQTIEILEREKKKKSEEFQAVKTIIQTIERNGSVTDREKQKYKNIHLLKEADLRKSSMKIQEYKILAHIVHENVQYFQMLMHSSFWREVTETSNMNLHDLSIPHQQLLHHLEVLPQYTDQSPSLLFVYKPTFLVYEYYAFFIVISLLEQIGFEARNSIREQIQEHFYVDGLQDGTTVVLERDDIKVHVAFNDLIETHPLIALSKGSNFYNGEDTKKPDIRLDCYVKEDGKYVYKSSIIIEVKYSPMYNIFQHVGNTKATEQMYKYWSIKYVEEQDGKRVYYRRSIYEVICVYPGSHMHSKKIESGCGVFLQLYPYKTKQGEEKLAGKHGMVQIFEKWLKSIKK	Bacillus thuringiensis serovar canadensis	Bacillota
Bacillota	Bacillus thuringiensis serovar vazensis	NFDQ01000019.1	BK749_04630	gb|OTY78769.1|	MTKVKLHKALQPSFIKRMYYMRFIGKFTKAESEKSGENFFIQCLSPIPFTLQEQLKNEPYVFEGLCNNKKNEKVFSELKKRKLEKQLVMFRLYYERGHIYVELICTEEPREIANGYKMIPVPKVSDYKKGESLERKLSNGYLSFLMPKYPKDFEPPELLWHEGRLYGNISLKSSSISSIAYFEQQRECKYIEFNDWMKYVEIAVEDQLYFVSNHVYEQLKKRMTEEGKLVEVEEVKVQKDEWEWDERESVFLQYVKSFVRNKGLYLDETDIYNFHISAKTNMLTILGGIPGAGKSRFVQAYAEALGLQYGEELVWIPISPSYQEPHDLLGYLHSNGTFIESETKLVRALMKAKENQNQLYIIVFDEMNMSHIEHWFTPFLSVLQLEKQNRILNLYEGVQEEENPIPPTIEIGENIMFVGTVNFDETTKELSDRLLDRTNVITLRKVPFCEMCMEQEKVVLQPPLKVTAGEFRINWVRNKTMIEVFSEEELELLDKLHGVLSSHDTSKGISFRCANAIATYLQNIPFQNNHSYMISREEGFDLQIKQRVLTKIRGTEMMVGSLLSEEVKRGATLVPLLQSSLANRVSTFEHSLAYIREKRRELELYGYAK	BK749_04625	gb|OTY78768.1|	MQNEGRYETEIVDTKETLPFVLKLIIGTETKGEYILLNRLCTSTTALVQCIYKVQELKPIRLQYHYENPMNITFIWNKVYEGQKNIKETKYEINEKKQKVLIYEHGKTEFFYPWRCGLYHFEVNIEDRTYYGAFQVVPKNFFDDQFEMIQNYVKSILNELILDRGYYKKTFSALSDIEDSSYLVLLRKLPQKMKKIKQIFKKIESSSKFIHEYKWEEKERKVTRKGAVVAERKPYAKYYNRKFIEQKNSTENAFLKFKAMQFYLYLLEAESFLRQTIEILEREKKKKSEEFQAVKTIIQTIERNGSVTDREKQKYKNIHLLKEADLRKSSMKIQEYKILAHFVHDSVQYFQTLMHSPFWREVSETGRMNAHNLPIPHQQLLQHLDLLPQYTDQSPSLLFVYKPTFLVYEYYAFFIVISMLEQIGFEARNSIREQIQEHFYVDGLQDGTTVVLHRDDMKVHVAFNDLIETHPLIALSKGSNFYNGEDTKKPDIRLDCYVKGEEKYVYQSSIIIEVKYSPMYNIFQHVGNTKATEQMYKYWSIKFVEEQDGKRVYHRRAIYEVICVYPGSHMHSKKIESGCGVFLQLYPYKTKQGEEKLAGKHGMVQIFEKWLKSMKK	Bacillus thuringiensis serovar vazensis	Bacillota
Bacillota	Bacillus thuringiensis serovar galleriae	NFDR01000135.1	BK751_21115	gb|OTY85573.1|	MTKVKLHKALQPSFIKRMYYMRFLGKFTKAEKEKSGENFFVQCLSPIPFTLQEQFTNEPYVFEGLCSNKKNEKIFSELKKRKLEKQLVMFRLYYERGNVYVELICTEEPKEIASSYKMIPAPKVTNNKKRESLERKLSNGYLSFLMPKFPKDFEPPELLWHDGRLYGNISLKSSISSIAYFEQKRECKYINCSDWPKYVEIAVEDQLYFVSDYVYEQLKKRMHEEGKLVEVEDIKVQKDEWEWDERESSFLQYVQSMVHNKGLYLDETDIYNFHISVKTNMLTILGGIPGIGKSRFVQTYAEALGLQYGEELVWIPISPSYQEPHDLLGYLHPNGTFIESETKLVRTLMKAKENPNQLYIIVFDEMNMSHIEHWFTPFLSVLELETKNRILNLYEGVQDIENSIPSTIEIGENIIFVGTVNFDETTKELSDRLLDRTNLITLQKIPFCEMDMEQGKVVLHPPLKVTAGEFRINWMRNKAMIEVFSEEELELLDKLHVVLSSHDASKGISFRCANAIATYLQNIPFQNNHTYMISREEGFDLQIKQRVLTKIRGTEMMVGPLLSEEAKRGATLVPLLQSALANRVSTFEHSLAYIREKRRELELYGYAK	BK751_21120	gb|OTY85574.1|	MQNEGRYETKIVDTNETLPFVLKLIIGNEGKGDYILLNRLCTSTTALVQCIYKVQELKPIRLQYNYEIPMNITFIWNKVYEGQKNIKEAQYEINEKKQRVLIYEHGKTEFFYPWRCGLYHFEVRIEDTTYYGAFQIVPKNFFDDQFEMIQDYVKSILNELILDRGYYKKTFSALSDIEDSSYLVLLRKLPQKMKMIKQIFKKIESSSKFINEYKWEGKERRPTRKGTIVAERKPYAKYYNRKFMEQKNSKENAFLKYKAMQFYHYLIEAKSFLRQTIEILEREKKKKSEEFQAVKTIIQTIERNGSVTDREKQKYKNIHLLKEADLRKSSMKIQEYKILAHIVHENVQYFQMLMHSSFWREVTETSNMNLHDLPIPHQQLLHHLEVLPQYTDQSPSLLFVYKPTFLVYEYYAFFIVISILEQIGFEARNSIREQIQEHFYVDGLQDGTTVVLERDDIKVHVAFNDLIETHPLIALSKGSNFYNGEDTKKPDIRLDCYVKEDGKYVYKSSIIIEVKYSPMYNIFQHVGNTKATEQMYKYWSIKYVEEQDGKRVYYRRSIYEVICVYPGSHMHSKKIESGCGVFLQLYPYKTKQGEEKLAGKHGMIQIFEKWLKSIKK	Bacillus thuringiensis serovar galleriae	Bacillota
Bacillota	Bacillus thuringiensis serovar subtoxicus	NFDT01000166.1	BK754_21910	gb|OTY89514.1|	MTKVKLHKALQPSFIKRMYYMRFLGKFTKAEKEKSGENFFVQCLSPIPFTLQEQFINEPYVFEGLCSNKKNEKIFSELKKRKLEKQLVMFRLYYERGNVYVELICTEEPKEIASSYKMIPAPKVTNHKKRESLERKLSNGYLSFLMPKFPKDFEPPELLWHDGRLYGNISLKSSISSIAYFEQKRECKYINCSDWTKYVEIAVEDQLYFVSDYVYEQLKKRMHEEGKLVEVEDIKIQKDEWEWDERESSFLQYVQSMVHNKGLYLDETDIYNFHISVKTNMLTILGGIPGVGKSRFVQTYAEALGLQYGEELVWIPISPSYQEPHDLLGYLHPNGTFIESEAKLVRTLMKAKENPNQLYIIVFDEMNMSHIEHWFTPFLSVLELETKNRILNLYEGVQDIENSIPSTIEIGENIIFVGTVNFDETTKELSDRLLDRTNLITLQKIPFCEMGMEQGKVVLHPPLKVTAGEFRINWMRNKAMIEVFSEEELELLDKLHVVLSSHDASKGISFRCANAIATYLQNIPFQNNHTYMISREEGFDLQIKQRVLTKIRGTEMMVGPLLSEEAKRGATLVPLLQSTLANRVSTFEHSLAYIREKRRELELYGYAK	BK754_21915	gb|OTY89515.1|	MQNEGRYETKIVDTNETLPFVLKLIIGNEGKGDYILLNRLCTSTTALVQCIYKVQELKPIRLQYNYEIPMNITFIWNKVYEGQKNIKEAQYEINEKKQRVLIYEHGKTEFFYPWRCGLYHFEVRIEDTTYYGAFHIVPKNFFDDQFEMIQDYVKSILNELILDRGYYKKTFSALSDIEDSSYLVLLRKLPQKMKMIKQIFKKIESSSTFINEYKWEGKERKPTRKGTIVAERKPYAKHYNRKFMEQKNSKENAFLKYKAMQFYHYLIEAKSFLRQTIEILEREKKKKSEEFQAVKTIIQTIERNGSVTDREKQKYKNIHLLKEADLRKSSMKIQEYKILAHIVHENVQYFQMLMHSSFWREVTETSNMNLHDLPIPHQQLLHHLEVLPQYTDQSPSLLFVYKPTFLVYEYYAFFIVISLLEQIGFEARNSIREQIQEHFYVDGLQDGTTVVLERDDIKVHVAFNDLIETHPLIALSKGSNFYNGEDTKKPDIRLDCYVKEDGKYVYKSSIIIEVKYSPMYNIFQHVGNTKATEQMYKYWSIKYVEEQDGKRVYYRRSIYEVICVYPGSHMHSKKIESGCGVFLQLYPYKTKQGEEKLAGKHGMVQIFEKWLKSIKK	Bacillus thuringiensis serovar subtoxicus	Bacillota
Bacillota	Bacillus thuringiensis serovar aizawai	NFDU01000079.1	BK755_09475	gb|OTY90142.1|	MTKVKLHKALQPSFIKRMYYMRFLGKFTKAEKEKSGENFFVQCLSPIPFTLQEQFTNEPYVFEGLCSNKKNEKIFSELKKRKLEKQLVMFRLYYERGNVYVELICTEEPKEIASSYKMIPAPKVTNNKKRESLERKLSNGYLSFLMPKFPKDFEPPELLWHDGRLYGNISLKSSISSIAYFEQKRECKYINCSDWPKYVEIAVEDQLYFVSDYVYEQLKKRMHEEGKLVEVEDIKVQKDEWEWDERESSFLQYVQSMVHNKGLYLDETDIYNFHISVKTNMLTILGGIPGIGKSRFVQTYAEALGLQYGEELVWIPISPSYQEPHDLLGYLHPNGTFIESETKLVRTLMKAKENPNQLYIIVFDEMNMSHIEHWFTPFLSVLELETKNRILNLYEGVQDIENSIPSTIEIGENIIFVGTVNFDETTKELSDRLLDRTNLITLQKIPFCEMDMEQGKVVLHPPLKVTAGEFRINWMRNKAMIEVFSEEELELLDKLHVVLSSHDASKGISFRCANAIATYLQNIPFQNNHTYMISREEGFDLQIKQRVLTKIRGTEMMVGPLLSEEAKRGATLVPLLQSALANRVSTFEHSLAYIREKRRELELYGYAK	BK755_09470	gb|OTY90141.1|	MQNEGRYETKIVDTNETLPFVLKLIIGNEGKGDYILLNRLCTSTTALVQCIYKVQELKPIRLQYNYEIPMNITFIWNKVYEGQKNIKEAQYEINEKKQRVLIYEHGKTEFFYPWRCGLYHFEVRIEDTTYYGAFQIVPKNFFDDQFEMIQDYVKSILNELILDRGYYKKTFSALSDIEDSSYLVLLRKLPQKMKMIKQIFKKIESSSKFINEYKWEGKERRPTRKGTIVAERKPYAKYYNRKFMEQKNSKENAFLKYKAMQFYHYLIEAKSFLRQTIEILEREKKKKSEEFQAVKTIIQTIERNGSVTDREKQKYKNIHLLKEADLRKSSMKIQEYKILAHIVHENVQYFQMLMHSSFWREVTETSNMNLHDLPIPHQQLLHHLEVLPQYTDQSPSLLFVYKPTFLVYEYYAFFIVISILEQIGFEARNSIREQIQEHFYVDGLQDGTTVVLERDDIKVHVAFNDLIETHPLIALSKGSNFYNGEDTKKPDIRLDCYVKEDGKYVYKSSIIIEVKYSPMYNIFQHVGNTKATEQMYKYWSIKYVEEQDGKRVYYRRSIYEVICVYPGSHMHSKKIESGCGVFLQLYPYKTKQGEEKLAGKHGMIQIFEKWLKSIKK	Bacillus thuringiensis serovar aizawai	Bacillota
Bacillota	Bacillus thuringiensis serovar aizawai	NFDY01000095.1	BK759_15845	gb|OTZ19567.1|	MTKVKLHKALQPSFIKRMYYMRFLGKFTKAEKEKSGENFFVQCLSPIPFTLQEQFTNEPYVFEGLCSNKKNEKIFSELKKRKLEKQLVMFRLYYERGNVYVELICTEEPKEIASSYKMIPAPKVTNNKKRESLERKLSNGYLSFLMPKFPKDFEPPELLWHDGRLYGNISLKSSISSIAYFEQKRECKYINCSDWTKYVEIAVEDQLYFVSDYVYEQLKKRMHEEGKLVEVEDIKVQKDEWEWDERESSFLQYVQSMVHNKGLYLDETDIYNFHISVKTNMLTILGGIPGVGKSRFVQTYAEALGLQYGEELVWIPISPSYQEPHDLLGYLHPNGTFIESETKLVRTLMKAKENPNQLYIIVFDEMNMSHIEHWFTPFLSVLELETKNRILNLYEGVQDIENSIPSTIEIGENIIFVGTVNFDETTKELSDRLLDRTNLITLQKIPFCEMGMEQGKVVLHPPLKVTAGEFRINWMRNKAMIEVFSEEELELLDKLHVVLSSHDASKGISFRCANAIATYLQNIPFQNNHTYMISREEGFDLQIKQRVLTKIRGTEMMVGPLLSEEAKRGATLVPLLQSALANRVSTFEHSLAYIREKRRELELYGYAK	BK759_15850	gb|OTZ19568.1|	MQNEGRYETKIVDTNETLPFVLKLIIGNEGKGDYILLNRLCTSTTALVQCIYKVQELKPIRLQYNYEIPMNITFIWNKVYEGQKNIKEAQYEINEKKQRVLIYEHGKTEFFYPWRCGLYHFEVRIEDTTYYGAFQIVPKNFFDDQFEMIQDYVKSILNELILDRGYYKKTFSALSDIEDSSYLVLLRKLPQKMKMIKQIFKKIESSSKFINEYKWEGKERRPTRKGTIVAERKPYAKYYNRKFMEQKNSKENAFLKYKAMQFYHYLIEAKSFLRQTIEILEREKKKKSEEFQAVKTIIQTIERNGSVTDREKQKYKNIHLLKEADLRKSSMKIQEYKILAHIVHENVQYFQMLMHSSFWREVTETSNMNLHDLPIPHQQLLHHLEVLPQYTDQSPSLLFVYKPTFLVYEYYAFFIVISILEQIGFEARNSIREQIQEHFYVDGLQDGTTVVLERDDIKVHVAFNDLIETHPLIALSKGSNFYNGEDTKKPDIRLDCYVKEDGKYVYKSSIIIEVKYSPMYNIFQHVGNTKATEQMYKYWSIKYVEEQDGKRVYYRRSIYEVICVYPGSHMHSKKIESGCGVFLQLYPYKTKQGEEKLAGKHGMIQIFEKWLKSIKK	Bacillus thuringiensis serovar aizawai	Bacillota
Bacillota	Bacillus thuringiensis serovar thompsoni	NFEC01000102.1	BK763_18445	gb|OTZ32137.1|	MTKVRLHKALQPSFIKRMYYMRFLGKFTKAEKEKSGENFFVQCLSPIPFTLQEQFANEPYVFEGVCSNKKNEKIFSELKKRKLEKQLVMFRLYYERGNVYVELICTEEPKEIASSYKMIPAPKVTNNKKRESLERKLSNGYLSFLMPKFPKDFEPPELLWHDGRLYGNISLKSSISSIAYFEQKRECKYINCSDWTKYVEIAVEDQLYFVSDHVYEQLKKRMHEEGKIVEVEDIKVQKEEWEWDERESSFLQYVQSMVHNKGLYLDETDIYNFHISVKTNMLTILGGIPGVGKSRFVQTYAEALGLQYGEELVWIPISPSYQEPHDLLGYLHPNGTFIESETKLVRTLMKAKENQNQLYIIVFDEMNMSHIEHWFTPFLSVLQLETKNRILNLYEGVQDIENSIPSTIEIGENIIFVGTVNFDETTKELSDRLLDRTNLITLQKIPFCEMGMEQGKVVLHPPLKVTAGEFRINWMRNKAMIEVFSEEELELLDKLHVVLSSHDASKGISFRCANAIATYLQNIPFQNNHTYMISREEGFDLQIKQRVLTKIRGTEMMVGSLLSEEAKRGATLVPLLQSALANRVSTFEHSLAYIREKRRELELYGYAK	BK763_18440	gb|OTZ32214.1|	MQNEGRYETKIVDTNETLPFVLKLIIGNEGKGDYILLNRLCTSTTALVQCIYKVQELKPIRLQYNYEIPMNITFIWNKVYEGQKNIKEAQYEINEKKQRVLIYEHGKTEFFYPWRCGLYHFEVRIEDTTYYGAFQIVPKNFFDDQFEMIQDYVKSILNELILDRGYYKKTFSALSDIEDSSYLVLLRKLPQKMKMIKQIFKKIESSSKFINAYKWEGKERKPTRRGTIVAERKPYAKHYNRKFIEQKNSKENAFLKYKAMQFYHYLIEAKSFLRQTIEILEREKKKKSEEFQAVKTIIQTIERNGSVTDREKQKYKNIHLLKEADLRKSSMKIQEYKILAHIVHENVQYFQMLMHSSFWREVTETSNMNLHDLPIPHQQLLHHLEVLPQYTDQSPSLLFVYKPTFLVYEYYAFFIVISILEQIGFEARNSIREQIQEHFYVDGLQDGTTVVLERDDIKVHAAFNDLIETHPLIALSKGSNFYNGEDTKKPDIRLDCYVKEDGNYVYKSSIIIEVKYSPMYNIFQHVGNTKATEQMYKYWSIKYVEEQDGKRVYYRRSIYEVICVYPGSHMHSKKIESGCGVFLQLYPYKTKQGEEKLAGKHGMVQIFEKWLKSIQK	Bacillus thuringiensis serovar thompsoni	Bacillota
Bacillota	Bacillus thuringiensis serovar darmstadiensis	NFEA01000023.1	BK761_07060	gb|OTZ35560.1|	MTKVKLHKALQPSFIKRMYYMRFLGKFTKAEKEKSGENFFVHCLSPIPFTLQEQFTNEPYVFEGLCSNKKNEKIFSELKKRKLEKQLVMFRLYYERGNVYVELICTEEPKEIASSYKMIPAPKVTNHKKRESLERKLSNGYLSFLMPKFPKDFEPPELLWHDGRLYGNISLKSSISSIAYFEQKRECKYINCSDWTKYVEIAVEDQLYFVSDYVYEQLKKRMHEEGKLVEVEDIKIQKDEWEWDERESSFLQYVQSMVHNKGLYLDETDIYNFHISVKTNMLTILGGIPGVGKSRFVQTYAEALGLQYGEELVWIPISPSYQEPHDLLGYLHPNGTFIESEAKLVRTLMKAKENPNQLYIIVFDEMNMSHIEHWFTPFLSVLELETKNRILNLYEGVQDIENSIPSTIEIGENIIFVGTVNFDETTKELSDRLLDRTNLITLQKIPFCEMGMEQGKVVLHPPLKVTAGEFRINWMRNKAMIEVFSEEELELLDKLHVVLSSHDASKGISFRCANAIATYLQNIPFQNNHTYMISREEGFDLQIKQRVLTKIRGTEMMVGPLLSEEAKRGATLVPLLQSTLANRVSTFEHSLAYIREKRRELELYGYAK	BK761_07055	gb|OTZ35559.1|	MQNEGRYETKIVDTNETLPFVLKLIIGNEGKGDYILLNRLCTSTTALVQCIYKVQELKPIRLQYNYEIPMNITFIWNKVYEGQKNIKEAQYEINEKKQRVLIYEHGKTEFFYPWRCGLYHFEVRIEDTTYYGAFQIVPKNFFDDQFEMIQDYVKSILNELILDRGYYKKTFSALSDIEDSSYLVLLRKLPQKMKMIKQIFKKIESSSKFINEYKWEGKERKPTRKGTIVAERKPYAKHYNRKFMEQKNSKENAFLKYKAMQFYHYLIEAKSFLRQTIEILEREKKKKSEEFQAVKTIIQTIERNGSVTDREKQKYKNIHLLKEADLRKSSMKIQEYKILAHIVHENVQYFQMLMHSSFWREVTETSNMNLHDLPIPHQQLLHHLEVLPQYTDQSPSLLFVYKPTFLVYEYYAFFIVISLLEQIGFEARNSIREQIQEHFYVDGLQDGTTVVLERDDIKVHVAFNDLIETHPLIALSKGSNFYNGEDTKKPDIRLDCYVKEDGKYVYKSSIIIEVKYSPMYNIFQHVGNTKATEQMYKYWSIKYVEEQDGKRVYYRRSIYEVICVYPGSHMHSKKIESGCGVFLQLYPYKTKQGEEKLAGKHGMVQIFEKWLKSIKK	Bacillus thuringiensis serovar darmstadiensis	Bacillota
Bacillota	Bacillus thuringiensis serovar tolworthi	NFDZ01000064.1	BK760_09845	gb|OTZ42799.1|	MTKVKLHKALQPSFIKRMYYMRFLGKFTKAEKEKSGENFFVQCLSPIPFTLQEQFTNEPYVFEGLCSNKKNEKIFSELKKRKLEKQLVMFRLYYERGNVYVELICTEEPKEIASSYKMIPAPKVTNNKKRESLERKLSNGYLSFLMPKFPKDFEPPELLWHDGRLYGNISLKSSISSIAYFEQKRECKYINCSDWPKYVEIAVEDQLYFVSDYVYEQLKKRMHEEGKLVEVEDIKVQKDEWEWDERESSFLQYVQSMVHNKGLYLDETDIYNFHISVKTNMLTILGGIPGIGKSRFVQTYAEALGLQYGEELVWIPISPSYQEPHDLLGYLHPNGTFIESETKLVRTLMKAKENPNQLYIIVFDEMNMSHIEHWFTPFLSVLELETKNRILNLYEGVQDIENSIPSTIEIGENIIFVGTVNFDETTKELSDRLLDRTNLITLQKIPFCEMDMEQGKVVLHPPLKVTAGEFRINWMRNKAMIEVFSEEELELLDKLHVVLSSHDASKGISFRCANAIATYLQNIPFQNNHTYMISREEGFDLQIKQRVLTKIRGTEMMVGPLLSEEAKRGATLVPLLQSALANRVSTFEHSLAYIREKRRELELYGYAK	BK760_09840	gb|OTZ42798.1|	MQNEGRYETKIVDTNETLPFVLKLIIGNEGKGDYILLNRLCTSTTALVQCIYKVQELKPIRLQYNYEIPMNITFIWNKVYEGQKNIKEAQYEINEKKQRVLIYEHGKTEFFYPWRCGLYHFEVRIEDTTYYGAFQIVPKNFFDDQFEMIQDYVKSILNELILDRGYYKKTFSALSDIEDSSYLVLLRKLPQKMKMIKQIFKKIESSSKFINEYKWEGKERRPTRKGTIVAERKPYAKYYNRKFMEQKNSKENAFLKYKAMQFYHYLIEAKSFLRQTIEILEREKKKKSEEFQAVKTIIQTIERNGSVTDREKQKYKNIHLLKEADLRKSSMKIQEYKILAHIVHENVQYFQMLMHSSFWREVTETSNMNLHDLPIPHQQLLHHLEVLPQYTDQSPSLLFVYKPTFLVYEYYAFFIVISILEQIGFEARNSIREQIQEHFYVDGLQDGTTVVLERDDIKVHVAFNDLIETHPLIALSKGSNFYNGEDTKKPDIRLDCYVKEDGKYVYKSSIIIEVKYSPMYNIFQHVGNTKATEQMYKYWSIKYVEEQDGKRVYYRRSIYEVICVYPGSHMHSKKIESGCGVFLQLYPYKTKQGEEKLAGKHGMIQIFEKWLKSIKK	Bacillus thuringiensis serovar tolworthi	Bacillota
Bacillota	Bacillus thuringiensis serovar toumanoffi	NFEB01000030.1	BK762_06730	gb|OTZ55019.1|	MTKVKLHKALQPSFIKRMYYMRFLGKFTKAEKEKSGENFFVQCLSPIPFTLQEQFANEPYVFEGLCGNKKNEKIFLELKKRKLEKQLVMFRLYYERGNVYVELICTEEPKEIASSYKMIPAPKVTNNKKRESLERKLSNGYLSFLMPKFPKDFEPPELLWHDGRLYGNISLKSSISSIAYFEQKRECKYINCSDWTKYVEIAVEDQLYFVSDHVYEQLKKRMHEEGKLVEVEDIKVQKDEWEWDERESSFLQYVQSMVHNKGLYLDATDIYNFHISVKTSMLTILGGIPGVGKSRFVQTYAEALGLQYGEELVWIPISPSYQEPHDLLGYLHLNGTFIESETKLVRTLMKAKENPNQLYIIVFDEMNMSHIEHWFTPFLSVLQLETKNRILNLYEGVQDIENSIPSTIEIGENIIFVGTVNFDETTKELSDRLLDRTNLITLQKIPFCEMGMELGKVVLHPPLKVTAGEFRINWMRNKAMIEVFSEEELELLDKLHVVLSSHDASKGISFRCANAIATYLQNIPFPNNHTYMISREEGFDLQIKQRVLTKIRGTEMMVGSLLSEEAKRGATLVPLLQSALANRVSTFEHSLAYIREKRRELELYGYAK	BK762_06735	gb|OTZ55141.1|	MQNEGRYETKIVDTNETLPFVLKLIIGNEGKGDYILLNRLCTSTTALVQCIYKVQELKPIRLQYNYEIPMNITFIWNKVYEGQKNIKEAQYEINEKKQRVLIYEHGKTEFFYPWRCGLYHFEVRIEDTTYYGAFQIVPKNFFDDQFEMIQDYVKSILNELILDRGYYKKTFSALSDIEDSSYLVLLRKLPQKMKMIKQIFKKIESSSKFINVYKWEGKERKPTRKGTIVAERKPYAKHYNRKFIEQKNSKENAFLKYKSMQFYHYLIEAKSFLRQTIEILEREKKKKSEEFQAVKTIIQTIERNGSVTDREKQKYKNIHLLKEADLRKSSMKIQEYKILAHIVHENVQYFQMLMHSSFWREVTETSNMNLHDLPIPHQQLLHHLEVLPQYTDQSPSLLFVYKPTFLVYEYYAFFIVISILEQIGFEARNSIREQIQEHFYVDGLQDGTTVVLQRDDLKVHVAFNDLIETHPLIALSKGSNFYNGEDTKKPDIRLDCYVKEDGKYVYKSSIIIEVKYSPMYNIFQHVGNTKATEQMYKYWSIKYVEEQDGKRVYYRRSIYEVICVYPGSHMHSKKIESGCGVFLQLYPYKTKQGEEKLAGKHGMVQIFEKWLKSIEK	Bacillus thuringiensis serovar toumanoffi	Bacillota
Bacillota	Bacillus thuringiensis serovar israelensis	NFED01000026.1	BK764_05900	gb|OTZ59994.1|	MTKVRLHKALQPSFIKRMYYMRFLGKFTKAEKEKSGENFFVQCLSPIPFTLQEQFANEPYVFEGVCSNKKNEKIFSELKKRKLEKQLVMFRLYYERGNVYVELICTEEPKEIASSYKMIPAPKVTNNKKRESLERKLSNGYLSFLMPKFPKDFEPPELLWHDGRLYGNISLKSSISSIAYFEQKRECKYINCSDWTKYVEIAVEDQLYFVSDHVYEQLKKRMHEEGKIVEVEDIKVQKEEWEWDERESSFLQYVQSMVHNKGLYLDETDIYNFHISVKTNMLTILGGIPGVGKSRFVQTYAEALGLQYGEELVWIPISPSYQEPHDLLGYLHPNGTFIESETKLVRTLMKAKENQNQLYIIVFDEMNMSHIEHWFTPFLSVLQLETKNRILNLYEGVQDIENSIPSTIEIGENIIFVGTVNFDETTKELSDRLLDRTNLITLQKIPFCEMGMEQGKVVLHPPLKVTAGEFRINWMRNKAMIEVFSEEELELLDKLHVVLSSHDASKGISFRCANAIATYLQNIPFQNNHTYMISREEGFDLQIKQRVLTKIRGTEMMVGSLLSEEAKRGATLVPLLQSALANRVSTFEHSLAYIREKRRELELYGYAK	BK764_05895	gb|OTZ60164.1|	MQNEGRYETKIVDTNETLPFVLKLIIGNEGKGDYILLNRLCTSTTALVQCIYKVQELKPIRLQYNYEIPMNITFIWNKVYEGQKNMKEAQYEINEKKQRVLIYEHGKTEFFYPWRCGLYHFEVRIEDTTYYGAFQIVPKNFFDDQFEMIQDYVKSILNELILDRGYYKKTFSALSDIEDSSYLVLLRKLPQKMKMIKQIFKKIESSSKFINAYKWEGKERKPTRRGTIVAERKPYAKHYNRKFMEQKNSKENAFLKYKAMQFYHYLIEAKSFLRQTIEILEREKKKKSEEFQAVKTIIQTIERNGSVTDREKQKYKNIHLLKEADLRKSSMKIQEYKILAHIVHENVQYFQMLMHSSFWMEVTETSNMNLHDLPIPHQQLLHHLEVLPQYTDQSPSLLFVYKPTFLVYEYYAFFIVISILEQIGFEARNSIREQIQEHFYVDGLQDGTTVVLERDDIKVHVAFNDLIETHPLIALSKGSNFYNGEDTKKPDIRLDCYVKEDGNYVYKSSIIIEVKYSPMYNIFQHVGNTKATEQMYKYWSIKYVEEQDGKRVYYRRSIYEVICVYPGSHMHSKKIESGCGVFLQLYPYKTKQGEEKLAGKHGMVQIFEKWLKSIQK	Bacillus thuringiensis serovar israelensis	Bacillota
Bacillota	Bacillus thuringiensis serovar wuhanensis	NFEE01000024.1	BK766_03420	gb|OTZ63072.1|	MTKVKLHKALQPSFIKRMYYMRFLGKFTKAEKEKSGENFFVQCLSPIPFTLQEQFTNEPYVFEGLCSNKKNEKIFSELKKRKLEKQLVMFRLYYERGNVYVELICTEEPKEIASSYKMIPAPKVTNNKKRESLERKLSNGYLSFLMPKFPKDFEPPELLWHDGRLYGNISLKSSISSIAYFEQKRECKYINCSDWPKYVEIAVEDQLYFVSDYVYEQLKKRMHEEGKLVEVEDIKVQKDEWEWDERESSFLQYVQSMVHNKGLYLDETDIYNFHISVKTNMLTILGGIPGIGKSRFVQTYAEALGLQYGEELVWIPISPSYQEPHDLLGYLHPNGTFIESETKLVRTLMKAKENPNQLYIIVFDEMNMSHIEHWFTPFLSVLELETKNRILNLYEGVQDIENSIPSTIEIGENIIFVGTVNFDETTKELSDRLLDRTNLITLQKIPFCEMDMEQGKVVLHPPLKVTAGEFRINWMRNKAMIEVFSEEELELLDKLHVVLSSHDASKGISFRCANAIATYLQNIPFQNNHTYMISREEGFDLQIKQRVLTKIRGTEMMVGPLLSEEAKRGATLVPLLQSALANRVSTFEHSLAYIREKRRELELYGYAK	BK766_03425	gb|OTZ63073.1|	MQNEGRYETKIVDTNETLPFVLKLIIGNEGKGDYILLNRLCTSTTALVQCIYKVQELKPIRLQYNYEIPMNITFIWNKVYEGQKNIKEAQYEINEKKQRVLIYEHGKTEFFYPWRCGLYHFEVRIEDTTYYGAFQIVPKNFFDDQFEMIQDYVKSILNELILDRGYYKKTFSALSDIEDSSYLVLLRKLPQKMKMIKQIFKKIESSSKFINEYKWEGKERRPTRKGTIVAERKPYAKYYNRKFMEQKNSKENAFLKYKAMQFYHYLIEAKSFLRQTIEILEREKKKKSEEFQAVKTIIQTIERNGSVTDREKQKYKNIHLLKEADLRKSSMKIQEYKILAHIVHENVQYFQMLMHSSFWREVTETSNMNLHDLPIPHQQLLHHLEVLPQYTDQSPSLLFVYKPTFLVYEYYAFFIVISILEQIGFEARNSIREQIQEHFYVDGLQDGTTVVLERDDIKVHVAFNDLIETHPLIALSKGSNFYNGEDTKKPDIRLDCYVKEDGKYVYKSSIIIEVKYSPMYNIFQHVGNTKATEQMYKYWSIKYVEEQDGKRVYYRRSIYEVICVYPGSHMHSKKIESGCGVFLQLYPYKTKQGEEKLAGKHGMIQIFEKWLKSIKK	Bacillus thuringiensis serovar wuhanensis	Bacillota
Bacillota	Bacillus thuringiensis serovar tohokuensis	NFEG01000183.1	BK768_25720	gb|OTZ66852.1|	MTKVKLHKALQPSFIKRMYYMRFLGKFTKAEKEKSGENFFVQCLSPIPFTLQEQFANEPYVFEGLCSNKKNEKIFLELKKRKLEKQLVMFRLYYERGNVYVELICTEEPKEIASSYKMIPAPKVTNNKKRESLERKLSNGYLSFLMPKFPKDFEPPELLWHDGRLYGNISLKSSISSIAYFEQKRECKYINCSDWTKYVEIAVEDQLYFVSDHVYEQLKKRMHEEGKLVEVEDIKVQKDEWEWDERESSFLQYVQSMVHNKGLYLDATDIYNFHISVKTNMLTILGGIPGVGKSRFVQTYAEALGLQYGEELVWIPISPSYQEPHDLLGYLHPNGTFIESETKLVRTLMKAKENPNQLYIIVFDEMNMSHIEHWFTPFLSVLQLETKNRILNLYEGVQDIENSIPSTIEIGENIIFVGTVNFDETTKELSDRLLDRTNLITLQKIPFCEMGMELGKVVLHPPLKVTAGEFRINWMRNKAMIEVFSEEELELLDKLHVVLSSHDASKGISFRCANAIATYLQNIPFQNNHTYMISREEGFDLQIKQRVLTKIRGTEMMVGSLLSEEAKRGATLVPLLQSALANRVSTFEHSLAYIREKRRELELYGYAK	BK768_25725	gb|OTZ66938.1|	MQNEGRYETKIVDTNETLPFVLKLIIGNEGKGDYILLNRLCTSTTALVQCIYKVQELKPIRLQYNYEIPMNITFIWNKVYEGQKNIKEAQYEINEKKQRVLIYEHGKTEFFYPWRCGLYHFEVRIEDTTYYGAFQIVPKNFFDDQFEMIQDYVKSILNELILDRGYYKKTFSALSDIEDSSYLVLLRKLPQKMKMIKQIFKKIESSSKFINAYKWEGKERKPTRKGTIVAERKPYAKHYNRKFMEQKNSKENAFLKYKSMQFYHYLIEAKSFLRQTIEILEREKKKKSEEFQAVKTIIQTIERNGSVTDREKQKYKNIHLLKEADLRKSSMKIQEYKILAHIVHENVQYFQMLMHSSFWREVTETSNMNLHDLPIPHQQLLHHLEVLPQYTDQSPSLLFVYKPTFLVYEYYAFFIVISILEQIGFEARNSIREQIQEHFYVDGLQDGTTVVLQRDDLKVHVAFNDLIETHPLIALSKGSNFYNGEDTKKPDIRLDCYVKEDGKYVYKSSIIIEVKYSPMYNIFQHVGNTKATEQMYKYWSIKYVEEQDGKRVYYRRSIYEVICVYPGSHMHSKKIESGCGVFLQLYPYKTKQGEEKLAGKHGMVQIFEKWLKSIEK	Bacillus thuringiensis serovar tohokuensis	Bacillota
Bacillota	Bacillus thuringiensis serovar kumamtoensis	NFEH01000116.1	BK769_25100	gb|OTZ68254.1|	MTKVKLHKALQPSFIKRMYYMRFLGKFTKAEKEKSGENFFVQCLSPIPFTLQEQFTNEPYVFEGLCSNKKNEKIFSELKKRKLEKQLVMFRLYYERGNVYVELICTEEPKEIASSYKMIPAPKVTNNKKRESLERKLSNGYLSFLMPKFPKDFEPPELLWHDGRLYGNISLKSSISSIAYFEQKRECKYINCSDWTKYVEIAVEDQLYFVSDYVYEQLKKRMHEEGKLVEVEDIKVQKDEWEWDERESSFLQYVQSMVHNKGLYLDETDIYNFHISVKTNMLTILGGIPGVGKSRFVQTYAEALGLQYGEELVWIPISPSYQEPHDLLGYLHPNGTFIESETKLVRTLMKAKENPNQLYIIVFDEMNMSYIEHWFTPFLSVLELETKNRILNLYEGVQDIENSIPSTIEIGENIIFVGTVNFDETTKELSDRLLDRTNLITLQKIPFCEMDMEQGKVVLHPPLKVTAGEFRINWMRNKAMIEVFSEEELELLDKLHVVLSSHDASKGISFRCANAIATYLQNIPFQNNHTYMISREEGFDLQIKQRVLTKIRGTEMMVGPLLSEEAKRGATLVPLLQSALANRVSTFEHSLAYIREKRRELELYGYAK	BK769_25105	gb|OTZ68255.1|	MQNEGRYETKIVDTNETLPFVLKLIIGNEGKGDYILLNRLCTSTTALVQCIYKVQELKPIRLQYNYEIPMNITFIWNKVYEGQKNIKEAQYEINEKKQRVLIYEHGKTEFFYPWRCGLYHFEVRIEDTTYYGAFQIVPKNFFDDQFEMIQDYVKSILNELILDRGYYKKTFSALSDIEDSSYLVLLRKLPQKMKMIKQIFKKIESSSKFINEYKWEGKERRPTRKGTIVAERKPYAKHYNRKFMEQKNSKENAFLKYKAMQFYHYLIEAKSFLRQTIEILEREKKKKSEEFQAVKTIIQTIERNGSVTDREKQKYKNIHLLKEADLRKSSMKIQEYKILAHIVHENVQYFQMLMHSSFWREVTETSNMNLHDLPIPHQQLLHHLEVLPQYTDQSPSLLFVYKPTFLVYEYYAFFIVISILEQIGFEARNSIREQIQEHFYVDGLQDGTTVVLERDDIKVHVAFNDLIETHPLIALSKGSNFYNGEDTKKPDIRLDCYVKEDGKYVYKSSIIIEVKYSPMYNIFQHVGNTKATEQMYKYWSIKYVEEQDGKRVYYRRSIYEVICVYPGSHMHSKKIESGCGVFLQLYPYKTKQGEEKLAGKHGMIQIFEKWLKSIKK	Bacillus thuringiensis serovar kumamtoensis	Bacillota
Bacillota	Bacillus thuringiensis serovar kyushuensis	NFEF01000097.1	BK767_15840	gb|OTZ71536.1|	MTKVKLHKALQPSFIKRMYYMRFLGKFTKAEKEKSGENFFVQCLSPIPFTLQEQFANEPYVFEGLCSNKKNEKIFLELKKRKLEKQLVMFRLYYERGNVYVELICTEEPKEIASSYKMIPAPKVTNNKKRESLERKLSNGYLSFLMPKFPKDFEPPELLWHDGRLYGNISLKSSISSIAYFEQKRECKYINCSDWTKYVEIAVEDQLYFVSDHVYEQLKKRMHEEGKLVEVEDIKVQKDEWEWDERESSFLQYVQSMVHNKGLYLDATDIYNFHISVKTNMLTILGGIPGVGKSRFVQTYAEALGLQYGEELVWIPISPSYQEPHDLLGYLHPNGTFIESETKLVRTLMKAKENPNQLYIIVFDEMNMSHIEHWFTPFLSVLQLETKNRILNLYEGVQDIENSIPSTIEIGENIIFVGTVNFDETTKELSDRLLDRTNLITLQKIPFCEMGMELGKVVLHPPLKVTAGEFRINWMRNKAMIEVFSEEELELLDKLHVVLSSHDASKGISFRCANAIATYLQNIPFQNNHTYMISREEGFDLQIKQRVLTKIRGTEMMVGSLLSEEAKRGATLVPLLQSALANRVSTFEHSLAYIREKRRELELYGYAK	BK767_15845	gb|OTZ71622.1|	MQNEGRYETKIVDTNETLPFVLKLIIGNEGKGDYILLNRLCTSTTALVQCIYKVQELKPIRLQYNYEIPMNITFIWNKVYEGQKNIKEAQYEINEKKQRVLIYEHGKTEFFYPWRCGLYHFEVRIEDTTYYGAFQIVPKNFFDDQFEMIQDYVKSILNELILDRGYYKKTFSALSDIEDSSYLVLLRKLPQKMKMIKQIFKKIESSSKFINAYKWEGKERKPTRKGTIVAERKPYAKHYNRKFMEQKNSKENAFLKYKSMQFYHYLIEAKSFLRQTIEILEREKKKKSEEFQAVKTIIQTIERNGSVTDREKQKYKNIHLLKEADLRKSSMKIQEYKILAHIVHENVQYFQMLMHSSFWREVTETSNMNLHDLPIPHQQLLHHLEVLPQYTDQSPSLLFVYKPTFLVYEYYAFFIVISILEQIGFEARNSIREQIQEHFYVDGLQDGTTVVLQRDDLKVHVAFNDLIETHPLIALSKGSNFYNGEDTKKPDIRLDCYVKEDGKYVYKSSIIIEVKYSPMYNIFQHVGNTKATEQMYKYWSIKYVEEQDGKRVYYRRSIYEVICVYPGSHMHSKKIESGCGVFLQLYPYKTKQGEEKLAGKHGMVQIFEKWLKSIEK	Bacillus thuringiensis serovar kyushuensis	Bacillota
Bacillota	Bacillus thuringiensis serovar ostriniae	NFEJ01000043.1	BK771_15655	gb|OTZ85978.1|	MTKVKLHKALQPSFIKRMYYMRFLGKFTKAEKEKSGENFFVQCLSPIPFTLQEQFANEPYVFEGLCSNKKNEKIFLELKKRKLEKQLVMFRLYYERGNVYVELICTEEPKEIASSYKMIPAPKVTNNKKRESLERKLSNGYLSFLMPKFPKDFEPPELLWHDGRLYGNISLKSSISSIAYFEQKRECKYINCSDWTKYVEIAVEDQLYFVSDHVYEQLKKRMHEEGKLVEVEDIKVQKDEWEWDERESSFLQYVQSMVHNKGLYLDATDIYNFHISVKTNMLTILGGIPGVGKSRFVQTYAEALGLQYGEELVWIPISPSYQEPHDLLGYLHPNGTFIESETKLVRTLMKAKENPNQLYIIVFDEMNMSHIEHWFTPFLSVLQLETKNRILNLYEGVQDIENSIPSTIEIGENIIFVGTVNFDETTKELSDRLLDRTNLITLQKIPFCEMGMELGKVVLHPPLKVTAGEFRINWMRNKAMIEVFSEEELELLDKLHVVLSSHDASKGISFRCANAIATYLQNIPFQNNHTYMISREEGFDLQIKQRVLTKIRGTEMMVGSLLSEEAKRGATLVPLLQSALANRVSTFEHSLAYIREKRRELELYGYAK	BK771_15650	gb|OTZ86424.1|	MQNEGRYETKIVDTNETLPFVLKLIIGNEGKGDYILLNRLCTSTTALVQCIYKVQELKPIRLQYNYEIPMNITFIWNKVYEGQKNIKEAQYEINEKKQRVLIYEHGKTEFFYPWRCGLYHFEVRIEDTTYYGAFQIVPKNFFDDQFEMIQDYVKSILNELILDRGYYKKTFSALSDIEDSSYLVLLRKLPQKMKMIKQIFKKIESSSKFINAYKWEGKERKPTRKGTIVAERKPYAKHYNRKFMEQKNSKENAFLKYKSMQFYHYLIEAKSFLRQTIEILEREKKKKSEEFQAVKTIIQTIERNGSVTDREKQKYKNIHLLKEADLRKSSMKIQEYKILAHIVHENVQYFQMLMHSSFWREVTETSNMNLHDLPIPHQQLLHHLEVLPQYTDQSPSLLFVYKPTFLVYEYYAFFIVISILEQIGFEARNSIREQIQEHFYVDGLQDGTTVVLQRDDLKVHVAFNDLIETHPLIALSKGSNFYNGEDTKKPDIRLDCYVKEDGKYVYKSSIIIEVKYSPMYNIFQHVGNTKATEQMYKYWSIKYVEEQDGKRVYYRRSIYEVICVYPGSHMHSKKIESGCGVFLQLYPYKTKQGEEKLAGKHGMVQIFEKWLKSIEK	Bacillus thuringiensis serovar ostriniae	Bacillota
Bacillota	Bacillus thuringiensis serovar darmstadiensis	NFEK01000156.1	BK789_24350	gb|OTZ86651.1|	MTKVRLHKALQPSFIKRMYYMRFLGKFTKAEKEKSGENFFVQCLSPIPFTLQEQFANEPYVFEGVCSNKKNEKIFSELKKRKLEKQLVMFRLYYERGNVYVELICTEEPKEIASSYKMIPAPKVTNNKKRESLERKLSNGYLSFLMPKFPKDFEPPELLWHDGRLYGNISLKSSISSIAYFEQKRECKYINCSDWTKYVEIAVEDQLYFVSDHVYEQLKKRMHEEGKIVEVEDIKVQKEEWEWDERESSFLQYVQSMVHNKGLYLDETDIYNFHISVKTNMLTILGGIPGVGKSRFVQTYAEALGLQYGEELVWIPISPSYQEPHDLLGYLHPNGTFIESETKLVRTLMKAKENQNQLYIIVFDEMNMSHIEHWFTPFLSVLQLETKNRILNLYEGVQDIENSIPSTIEIGENIIFVGTVNFDETTKELSDRLLDRTNLITLQKIPFCEMGMEQGKVVLHPPLKVTAGEFRINWMRNKAMIEVFSEEELELLDKLHVVLSSHDASKGISFRCANAIATYLQNIPFQNNHTYMISREEGFDLQIKQRVLTKIRGTEMMVGSLLSEEAKRGATLVPLLQSALANRVSTFEHSLAYIREKRRELELYGYAK	BK789_24355	gb|OTZ86735.1|	MQNEGRYETKIVDTNETLPFVLKLIIGNEGKGDYILLNRLCTSTTALVQCIYKVQELKPIRLQYNYEIPMNITFIWNKVYEGQKNIKEAQYEINEKKQRVLIYEHGKTEFFYPWRCGLYHFEVRIEDTTYYGAFQIVPKNFFDDQFEMIQDYVKSILNELILDRGYYKKTFSALSDIEDSSYLVLLRKLPQKMKMIKQIFKKIESSSKFINAYKWEGKERKPTRRGTIVAERKPYAKNYNRKFMEQKNSKENAFLKYKAMQFYHYLIEAKSFLRQTIEILEREKKKKSEEFQAVKTIIQTIERNGSVTDREKQKYKNIHLLKEADLRKSSMKIQEYKILAHIVHENVQYFQMLMHSSFWMEVTETSNMNLHDLPIPHQQLLHHLEVLPQYTDQSPSLLFVYKPTFLVYEYYAFFIVISILEQIGFEARNSIREQIQEHFYVDGLQDGTTVVLERDDIKVHVAFNDLIETHPLIALSKGSNFYNGEDTKKPDIRLDCYVKEDGNYVYKSSIIIEVKYSPMYNIFQHVGNTKATEQMYKYWSIKYVEEQDGKRVYYRRSIYEVICVYPGSHMHSKKIESGCGVFLQLYPYKTKQGEEKLAGKHGMVQIFEKWLKSIQK	Bacillus thuringiensis serovar darmstadiensis	Bacillota
Bacillota	Bacillus thuringiensis serovar colmeri	NFEI01000076.1	BK770_08865	gb|OUA00579.1|	MTKVKLHKALQPSFIKRMYYMRFLGKFTKAEKEKSGENFFVQCLSPIPFTLQEQFTNEPYVFEGLCSNKKNEKIFSELKKRKLEKQLVMFRLYYERGNVYVELICTEEPKEIASSYKMIPAPKVTNNKKRESLERKLSNGYLSFLMPKFPKDFEPPELLWHDGRLYGNISLKSSISSIAYFEQKRECKYINCSDWPKYVEIAVEDQLYFVSDYVYEQLKKRMHEEGKLVEVEDIKVQKDEWEWDERESSFLQYVQSMVHNKGLYLDETDIYNFHISVKTNMLTILGGIPGIGKSRFVQTYAEALGLQYGEELVWIPISPSYQEPHDLLGYLHPNGTFIESETKLVRTLMKAKENPNQLYIIVFDEMNMSHIEHWFTPFLSVLELETKNRILNLYEGVQDIENSIPSTIEIGENIIFVGTVNFDETTKELSDRLLDRTNLITLQKIPFCEMDMEQGKVVLHPPLKVTAGEFRINWMRNKAMIEVFSEEELELLDKLHVVLSSHDASKGISFRCANAIATYLQNIPFQNNHTYMISREEGFDLQIKQRVLTKIRGTEMMVGPLLSEEAKRGATLVPLLQSALANRVSTFEHSLAYIREKRRELELYGYAK	BK770_08860	gb|OUA00578.1|	MQNEGRYETKIVDTNETLPFVLKLIIGNEGKGDYILLNRLCTSTTALVQCIYKVQELKPIRLQYNYEIPMNITFIWNKVYEGQKNIKEAQYEINEKKQRVLIYEHGKTEFFYPWRCGLYHFEVRIEDTTYYGAFQIVPKNFFDDQFEMIQDYVKSILNELILDRGYYKKTFSALSDIEDSSYLVLLRKLPQKMKMIKQIFKKIESSSKFINEYKWEGKERRPTRKGTIVAERKPYAKYYNRKFMEQKNSKENAFLKYKAMQFYHYLIEAKSFLRQTIEILEREKKKKSEEFQAVKTIIQTIERNGSVTDREKQKYKNIHLLKEADLRKSSMKIQEYKILAHIVHENVQYFQMLMHSSFWREVTETSNMNLHDLPIPHQQLLHHLEVLPQYTDQSPSLLFVYKPTFLVYEYYAFFIVISILEQIGFEARNSIREQIQEHFYVDGLQDGTTVVLERDDIKVHVAFNDLIETHPLIALSKGSNFYNGEDTKKPDIRLDCYVKEDGKYVYKSSIIIEVKYSPMYNIFQHVGNTKATEQMYKYWSIKYVEEQDGKRVYYRRSIYEVICVYPGSHMHSKKIESGCGVFLQLYPYKTKQGEEKLAGKHGMIQIFEKWLKSIKK	Bacillus thuringiensis serovar colmeri	Bacillota
Bacillota	Bacillus thuringiensis	NFEM01000071.1	BK774_14295	gb|OUA02866.1|	MTKVKLHKALQPSFIKRMYYMRFLGKFTKAEKEKSGENFFVQCLSPIPFTLQEQFTNEPYVFEGLCSNKKNEKIFSELKKRKLEKQLVMFRLYYERGNVYVELICTEEPKEIASSYKMIPAPKVTNNKKRESLERKLSNGYLSFLMPKFPKDFEPPELLWHDGRLYGNISLKSSISSIAYFEQKRECKYINCSDWTKYVEIAVEDQLYFVSDYVYEQLKKRMHEEGKLVEVEDIKVQKDEWEWDERESSFLQYVQSMVHNKGLYLDETDIYNFHISVKTNMLTILGGIPGVGKSRFVQTYAEALGLQYGEELVWIPISPSYQEPHDLLGYLHPNGTFIESETKLVRTLMKAKENPNQLYIIVFDEMNMSHIEHWFTPFLSVLELETKNRILNLYEGVQDIENSIPSTIEIGENIIFVGTVNFDETTKELSDRLLDRTNLITLQKIPFCEMGMEQGKVVLHPPLKVTAGEFRINWMRNKAMIEVFSEEELELLDKLHVVLSSHDASKGISFRCANAIATYLQNIPFQNNHTYMISREEGFDLQIKQRVLTKIRGTEMMVGPLLSEEAKRGATLVPLLQSALANRVSTFEHSLAYIREKRRELELYGYAK	BK774_14300	gb|OUA02867.1|	MQNEGRYETKIVDTNETLPFVLKLIIGNEGKGDYILLNRLCTSTTALVQCIYKVQELKPIRLQYNYEIPMNITFIWNKVYEGQKNIKEAQYEINEKKQRVLIYEHGKTEFFYPWRCGLYHFEVRIEDTTYYGAFQIVPKNFFDDQFEMIQDYVKSILNELILDRGYYKKTFSALSDIEDSSYLVLLRKLPQKMKMIKQIFKKIESSSKFINEYKWEGKERRPTRKGTIVAERKPYAKYYNRKFMEQKNSKENAFLKYKAMQFYHYLIEAKSFLRQTIEILEREKKKKSEEFQAVKTIIQTIERNGSVTDREKQKYKNIHLLKEADLRKSSMKIQEYKILAHIVHENVQYFQMLMHSSFWREVTETSNMNLHDLPIPHQQLLHHLEVLPQYTDQSPSLLFVYKPTFLVYEYYAFFIVISILEQIGFEARNSIREQIQEHFYVDGLQDGTTVVLERDDIKVHVAFNDLIETHPLIALSKGSNFYNGEDTKKPDIRLDCYVKEDGKYVYKSSIIIEVKYSPMYNIFQHVGNTKATEQMYKYWSIKYVEEQDGKRVYYRRSIYEVICVYPGSHMHSKKIESGCGVFLQLYPYKTKQGEEKLAGKHGMIQIFEKWLKSIKK	Bacillus thuringiensis	Bacillota
Bacillota	Bacillus thuringiensis serovar finitimus	NFEL01000040.1	BK772_08920	gb|OUA09379.1|	MTKVKLHKALQPSFIKRMYYMRFIGKFTKAEREKSGENFFVQCLSPIPLTLQEQLKNEPYVFEGLCSNKKNEKVFSELKKRKLEKQLVMFRLYYERGHLYVELICTEEPREVVNDYKMIPVPKVSDFRKGESLERKLGNGYLSFLMPKYPKDFEPPELLWHEGRLYGNISLKSSSISSIAYFEQQRECKYIELNDWMKYVEIAVEDQLYFVSNHVYEQLKKRMTEEGKLVEVEEIKVHKDEWEWDERESVFLQYVKSFVRNKGIYLDETDIYNFHISAKTNMLTILGGIPGAGKSRFVQAYAEALGLQYGEELVWIPISPSYQEPHDLLGYLHPNGSFIESETKLVRALMKAKENQNQLYIIVFDEMNMSHIEHWFTPFLSVLQLEKQNRILNLYEGVQEKENPIPPTIEIGENIIFVGTVNFDETTKELSDRLLDRTNVITLRKIPFCEMCMEQEKVVLQKPLKVTTGEFRINWVRNKSMIEVFSEEELELLDKLHGVLSSHDASKGISFRCANAIATYLQNIPFQNNHSYMISREEGFDLQIKQRVLTKIRGTEMMVGSLLSEEVKRGATLVPLLQSTLANRVSTFEHSLAYIREKRRELELYGYAK	BK772_08915	gb|OUA09378.1|	MQNEGRYETEIVDTKETLPFVLKLIIGSEAKGEYILLNRLCTSTTALVQCIYKVQELKPIRLHYHYESPMNITFIWNKVYEGQKNIKESKYEINEKKQKVLIYEHGKTEFFYPWRCGLYHFEVNIEDKTYYGAFQVVPKNFFDDQFEMIQNYVKSILNELILDRGYYKKTFSTLSDIEDSSYLVLLRKLPQKMKKIKQIFKKIELSSNFIHEYKWEEKERKATRKGAIVAERKPYAKKYNRKFIEQKNSKENAFLKFKAMQFNLYLLEAESFLRQTIEILEREKKKKSEEFQAVKTIIQTIERNGSVTDREKQKYKNIHLLKEADLRKSSMKIQEYKILAHFVHESVQYFQTLMHSPFWREVSETGNMNSHNLPIPHQQLLQHLDLLPQYTNQSPSLLFVYKPTFLVYEYYAFFIVISMLEQIGFEAINSIREQIQEHFYVDGLQDGTTVVLHQDDIRVHVAFNDLIETHPLIALSKGSNFYNGEDTKKPDIRLDCYVKEEEKYIYQSSIIIEVKYSPMYNIFQHVGNTKATEQMYKYWSIKYVEEQDGRRVYYRRAIYEVICVYPGSHMHSKKIESGCGVFLQLYPYKTKQGEERLAGKHGMVQIFEKWLKSIKK	Bacillus thuringiensis serovar finitimus	Bacillota
Bacillota	Bacillus thuringiensis	NFEN01000017.1	BK775_01785	gb|OUA32301.1|	MTKVKLHKALQPSFIKRMYYMRFLGKFTKAEKEKSGENFFVQCLSPIPFTLQEQFTNEPYVFEGLCSNKKNEKIFSELKKRKLEKQLVMFRLYYERGNVYVELICTEEPKEIASSYKMIPAPKVTNNKKRESLERKLSNGYLSFLMPKFPKDFEPPELLWHDGRLYGNISLKSSISSIAYFEQKRECKYINCSDWPKYVEIAVEDQLYFVSDYVYEQLKKRMHEEGKLVEVEDIKVQKDEWEWDERESSFLQYVQSMVHNKGLYLDETDIYNFHISVKTNMLTILGGIPGIGKSRFVQTYAEALGLQYGEELVWIPISPSYQEPHDLLGYLHPNGTFIESETKLVRTLMKAKENPNQLYIIVFDEMNMSHIEHWFTPFLSVLELETKNRILNLYEGVQDIENSIPSTIEIGENIIFVGTVNFDETTKELSDRLLDRTNLITLQKIPFCEMDMEQGKVVLHPPLKVTAGEFRINWMRNKAMIEVFSEEELELLDKLHVVLSSHDASKGISFRCANAIATYLQNIPFQNNHTYMISREEGFDLQIKQRVLTKIRGTEMMVGPLLSEEAKRGATLVPLLQSALANRVSTFEHSLAYIREKRRELELYGYAK	BK775_01780	gb|OUA32300.1|	MQNEGRYETKIVDTNETLPFVLKLIIGNEGKGDYILLNRLCTSTTALVQCIYKVQELKPIRLQYNYEIPMNITFIWNKVYEGQKNIKEAQYEINEKKQRVLIYEHGKTEFFYPWRCGLYHFEVRIEDTTYYGAFQIVPKNFFDDQFEMIQDYVKSILNELILDRGYYKKTFSALSDIEDSSYLVLLRKLPQKMKMIKQIFKKIESSSKFINEYKWEGKERRPTRKGTIVAERKPYAKYYNRKFMEQKNSKENAFLKYKAMQFYHYLIEAKSFLRQTIEILEREKKKKSEEFQAVKTIIQTIERNGSVTDREKQKYKNIHLLKEADLRKSSMKIQEYKILAHIVHENVQYFQMLMHSSFWREVTETSNMNLHDLPIPHQQLLHHLEVLPQYTDQSPSLLFVYKPTFLVYEYYAFFIVISILEQIGFEARNSIREQIQEHFYVDGLQDGTTVVLERDDIKVHVAFNDLIETHPLIALSKGSNFYNGEDTKKPDIRLDCYVKEDGKYVYKSSIIIEVKYSPMYNIFQHVGNTKATEQMYKYWSIKYVEEQDGKRVYYRRSIYEVICVYPGSHMHSKKIESGCGVFLQLYPYKTKQGEEKLAGKHGMIQIFEKWLKSIKK	Bacillus thuringiensis	Bacillota
Bacillota	Bacillus thuringiensis serovar aizawai	NFET01000045.1	BK781_18225	gb|OUA56739.1|	MTKVKLHKALQPSFIKRMYYMRFLGKFTKAEKEKSGENFFVQCLSPIPFTLQEQFINEPYVFEGLCSNKKNEKIFSELKKRKLEKQLVMFRLYYERGNVYVELICTEEPKEIASSYKMIPAPKVTNHKKRESLERKLSNGYLSFLMPKFPKDFEPPELLWHDGRLYGNISLKSSISSIAYFEQKRECKYINCSDWTKYVEIAVEDQLYFVSDYVYEQLKKRMHEEGKLVEVEDIKIQKDEWEWDERESSFLQYVQSMVHNKGLYLDETDIYNFHISVKTNMLTILGGIPGVGKSRFVQTYAEALGLQYGEELVWIPISPSYQEPHDLLGYLHPNGTFIESEAKLVRTLMKAKENPNQLYIIVFDEMNMSHIEHWFTPFLSVLELETKNRILNLYEGVQDIENSIPSTIEIGENIIFVGTVNFDETTKELSDRLLDRTNLITLQKIPFCEMGMEQGKVVLHPPLKVTAGEFRINWMRNKAMIEVFSEEELELLDKLHVVLSSHDASKGISFRCANAIATYLQNIPFQNNHTYMISREEGFDLQIKQRVLTKIRGTEMMVGPLLSEEAKRGATLVPLLQSTLANRVSTFEHSLAYIREKRRELELYGYAK	BK781_18230	gb|OUA56740.1|	MQNEGRYETKIVDTNETLPFVLKLIIGNEGKGDYILLNRLCTSTTALVQCIYKVQELKPIRLQYNYEIPMNITFIWNKVYEGQKNIKEAQYEINEKKQRVLIYEHGKTEFFYPWRCGLYHFEVRIEDTTYYGAFQIVPKNFFDDQFEMIQDYVKSILNELILDRGYYKKTFSALSDIEDSSYLVLLRKLPQKMKMIKQIFKKIESSSTFINEYKWEGKERKPTRKGTIVAERKPYAKHYNRKFMEQKNSKENAFLKYKAMQFYHYLIEAKSFLRQTIEILEREKKKKSEEFQAVKTIIQTIERNGSVTDREKQKYKNIHLLKEADLRKSSMKIQEYKILAHIVHENVQYFQMLMHSSFWREVTETSNMNLHDLPIPHQQLLHHLEVLPQYTDQSPSLLFVYKPTFLVYEYYAFFIVISLLEQIGFEARNSIREQIQEHFYVDGLQDGTTVVLERDDIKVHVAFNDLIETHPLIALSKGSNFYNGEDTKKPDIRLDCYVKEDGKYVYKSSIIIEVKYSPMYNIFQHVGNTKATEQMYKYWSIKYVEEQDGKRVYYRRSIYEVICVYPGSHMHSKKIESGCGVFLQLYPYKTKQGEEKLAGKHGMVQIFEKWLKSIKK	Bacillus thuringiensis serovar aizawai	Bacillota
Bacillota	Bacillus thuringiensis serovar bolivia	NFEW01000036.1	BK785_13595	gb|OUA57845.1|	MTKVKLHKALQPSFIKRMYYMRFLGKFTKAEKEKSGENFFVHCLSPIPFTLQEQFINEPYVFEGLCSNKKNEKIFSELKKRKLEKQLVMFRLYYERGNVYVELICTEEPKEIASSYKMIPAPKVTNHKKRESLERKLSNGYLSFLMPKFPKDFEPPELLWHDGRLYGNISLKSSISSIAYFEQKRECKYINCSDWTKYVEIAVEDQLYFVSDYVYEQLKKRMHEEGKLVEVEDIKIQKDEWEWDERESSFLQYVQSMVHNKGLYLDETDIYNFHISVKTNMLTILGGIPGVGKSRFVQTYAEALGLQYGEELVWIPISPSYQEPHDLLGYLHPNGTFIESEAKLVRTLMKAKENPNQLYIIVFDEMNMSHIEHWFTPFLSVLELETKNRILNLYEGVQDIENSIPSTIEIGENIIFVGTVNFDETTKELSDRLLDRTNLITLQKIPFCEMGMEQGKVVLHPPLKVTAGEFRINWMRNKAMIEVFSEEELELLDKLHVVLSSHDASKGISFRCANAIATYLQNIPFQNNHTYMISREEGFDLQIKQRVLTKIRGTEMMVGPLLSEEAKRGATLVPLLQSTLANRVSTFEHSLAYIREKRRELELYGYAK	BK785_13600	gb|OUA57846.1|	MQNEGRYETKIVDTNETLPFVLKLIIGNEGKGDYILLNRLCTSTTALVQCIYKVQELKPIRLQYNYEIPMNITFIWNKVYEGQKNIKEAQYEINEKKQRVLIYEHGKTEFFYPWRCGLYHFEVRIEDTTYYGAFQIVPKNFFDDQFEMIQDYVKSILNELILDRGYYKKTFSALSDIEDSSYLVLLRKLPQKMKMIKQIFKKIESSSKFINEYKWEGKERKPTRKGTIVAERKPYAKHYNRKFMEQKNSKENAFLKYKAMQFYHYLIEAKSFLRQTIEILEREKKKKSEEFQAVKTIIQTIERNGSVTDREKQKYKNIHLLKEADLRKSSMKIQEYKILAHIVHENVQYFQMLMHSSFWREVTETSNMNLHDLSIPHQQLLHHLEVLPQYTDQSPSLLFVYKPTFLVYEYYAFFIVISLLEQIGFEARNSIREQIQEHFYVDGLQDGTTVVLERDDIKVHVAFNDLIETHPLIALSKGSNFYNGEDTKKPDIRLDCYVKEDGKYVYKSSIIIEVKYSPMYNIFQHVGNTKATEQMYKYWSIKYVEEQDGKRVYYRRSIYEVICVYPGSHMHSKKIESGCGVFLQLYPYKTKQGEEKLAGKHGMVQIFEKWLKSIKK	Bacillus thuringiensis serovar bolivia	Bacillota
Bacillota	Bacillus thuringiensis serovar thailandensis	NFEX01000011.1	BK786_04025	gb|OUA69742.1|	MTKVKLHKALQPSFIKRMYYMRFIGKFTKAESEKSGENFFVQCLSPIPFTLQEQLKNEPYVFEGLCSNKKNEKVFSELKKRKLEKQLIMFRLYYERGHIYVELICTEEAREIANGYKMIPVPKVSDYKKGESLERKLSNGYLSFLMPKYPKDFEPPELLWHEGRLYGNISLKSSSISSIAYFEQQRECKYIELNDWMKYVEIAVEDQLYFVSNHVYEQLKKRITEEGKLVEVEEIKVQKDEWEWDERESVFLQYVKSFIRNKGLYLDETDIYNFHISTKTNMLTILGGIPGAGKSRFVQAYAEALGLQYGEELVWIPISPSYQEPHDLLGYLHPNGTFIESETKLVRALMKAKENQNQLYIIVFDEMNMSHIEHWFTPFLSVLQLEKQNRILNLYEGVQEKENSIPPTIEIGENIIFVGTVNFDETTKELSDRLLDRTNVITLRKIPFCEMCMEQEKVVLQPPLKVTAGEFRINWVRNKTMIEVFSEEELELLDKLHGVLSSHDTSKGISFRCANAIATYLQNIPFQNNHSYMISREEGFDLQIKQRVLTKIRGTEMMVGSLLSEEVKRGATLVPLLQSPLANRVSTFEHSLAYIREKRRELELYGYAK	BK786_04020	gb|OUA69741.1|	MQNDGRYETEIVDTKETLPFVLKLIIGTESKGEYILLNRLCTSATALVQCIYKVQELKPIRLQYHYENPMNITFIWNKVYEGQKNIKETKYEINEKKQKVLIYEHGKTEFFYPWRCGLYHFEVNIEDRTYYGAFQVVPKNFFDDQFEMIQNYVKSILNELILDRGYYKKTFSALSDIEDSSYLVLLRKLPQKMKKIKQIFKKIESSSKFIHEYKWEEKERKVTRKGAVVAERKPYAKYYNRKFIEQKNSIENAFLKFKAMQFYLYLLEAESFLRQTIEILEREKKKKSEEFQAVKTIIQTIERNGSVTDREKQKYKNIHLLKEADLRKSSMKIQEYKILAHFVHDSVQYFQTLMHSPFWREVSETGRMNAHNLPIPHQQLLQHLDLLPQYTDQSPSLLFVYKPTFLVYEYYAFFIVISMLEQIGFEARNSIREQIQEHFYVDGLQDGTTVVLHRDDMKVHVAFNDLIETHPLIALSKGSNFYNGEDTKKPDIRLDCYVKGEEKYVYQSSIIIEVKYSPMYNIFQHVGNTKATEQMYKYWSIKFVEEQDGKRVYHRRAIYEVICVYPGSHMHSKKIESGCGIFLQLYPYKTKQGEEKLAGKHGMVQIFEKWLKSMKK	Bacillus thuringiensis serovar thailandensis	Bacillota
Bacillota	Bacillus thuringiensis serovar pahangi	NFEY01000044.1	BK787_15535	gb|OUA76294.1|	MTKVKLHKALQPSFIKRMYYMRFLGKFTKAEKEKSGENFFVHCLSPIPFTLQEQFINEPYVFEGLCSNKKNEKIFSELKKRKLEKQLVMFRLYYERGNVYVELICTEEPKEIASSYKMIPAPKVTNHKKRESLERKLSNGYLSFLMPKFPKDFEPPELLWHDGRLYGNISLKSSISSIAYFEQKRECKYINCSDWTKYVEIAVEDQLYFVSDYVYEQLKKRMHEEGKLVEVEDIKIQKDEWEWDERESSFLQYVQSMVHNKGLYLDETDIYNFHISVKTNMLTILGGIPGVGKSRFVQTYAEALGLQYGEELVWIPISPSYQEPHDLLGYLHPNGTFIESEAKLVRTLMKAKENPNQLYIIVFDEMNMSHIEHWFTPFLSVLELETKNRILNLYEGVQDIENSIPSTIEIGENIIFVGTVNFDETTKELSDRLLDRTNLITLQKIPFCEMGMEQGKVVLHPPLKVTAGEFRINWMRNKAMIEVFSEEELELLDKLHVVLSSHDASKGISFRCANAIATYLQNIPFQNNHTYMISREEGFDLQIKQRVLTKIRGTEMMVGPLLSEEAKRGATLVPLLQSTLANRVSTFEHSLAYIREKRRELELYGYAK	BK787_15540	gb|OUA76295.1|	MQNEGRYETKIVDTNETLPFVLKLIIGNEGKGDYILLNRLCTSTTALVQCIYKVQELKPIRLQYNYEIPMNITFIWNKVYEGQKNIKEAQYEINEKKQRVLIYEHGKTEFFYPWRCGLYHFEVRIEDTTYYGAFQIVPKNFFDDQFEMIQDYVKSILNELILDRGYYKKTFSALSDIEDSSYLVLLRKLPQKMKMIKQIFKKIESSSKFINEYKWEGKERKPTRKGTIVAERKPYAKHYNRKFMEQKNSKENAFLKYKAMQFYHYLIEAKSFLRQTIEILEREKKKKSEEFQAVKTIIQTIERNGSVTDREKQKYKNIHLLKEADLRKSSMKIQEYKILAHIVHENVQYFQMLMHSSFWREVTETSNMNLHDLSIPHQQLLHHLEVLPQYTDQSPSLLFVYKPTFLVYEYYAFFIVISLLEQIGFEARNSIREQIQEHFYVDGLQDGTTVVLERDDIKVHVAFNDLIETHPLIALSKGSNFYNGEDTKKPDIRLDCYVKEDGKYVYKSSIIIEVKYSPMYNIFQHVGNTKATEQMYKYWSIKYVEEQDGKRVYYRRSIYEVICVYPGSHMHSKKIESGCGVFLQLYPYKTKQGEEKLAGKHGMVQIFEKWLKSIKK	Bacillus thuringiensis serovar pahangi	Bacillota
Bacillota	Bacillus thuringiensis serovar leesis	MOOG01000026.1	BK706_05900	gb|OUA94965.1|	MRLHKALQPSFIKRMYYMRFLGKFTKAEKEKSGENFFVQCLSPIPFTLQEQFANEPYVFEGVCSNKKNEKIFSELKKRKLEKQLVMFRLYYERGNVYVELICTEEPKEIASSYKMIPAPKVTNNKKRESLERKLSNGYLSFLMPKFPKDFEPPELLWHDGRLYGNISLKSSISSIAYFEQKRECKYINCSDWTKYVEIAVEDQLYFVSDHVYEQLKKRMHEEGKIVEVEDIKVQKEEWEWDERESSFLQYVQSMVHNKGLYLDETDIYNFHISVKTNILTILGGIPGVGKSRFVQTYAEALGLRYGEELVWIPISPSYQEPHDLLGYLHPNGTFIESETKLVRTLMKAKENQNQLYIIVFDEMNMSHIEHWFTPFLSVLQLETKNRILNLYEGVQDIENSIPSTIEIGENIIFVGTVNFDETTKELSDRLLDRTNLITLQKIPFCEMGMEQGKVVLHPPLKVTAGEFRINWMRNKAMIEVFSEEELELLDKLHVVLSSHDASKGISFRCANAIATYLQNIPFQNNHTYMISREEGFDLQIKQRVLTKIRGTEMMVGSLLSEEAKRGATLVPLLQSALANRVSTFEHSLAYIREKRRELELYGYAK	BK706_05905	gb|OUA95276.1|	MQNEGRYETKIVDTNETLPFVLKLIIGNEGKGDYILLNRLCTSTTALVQCIYKVQELKPIRLQYNYEIPMNITFIWNKVYEGQKNIKEAQYEINEKKQRVLIYEHGKTEFFYPWRCGLYHFEVRIEDTTYYGAFQIVPKNFFDDQFEMIQDYVKSILNELILDRGYYKKTFSALSDIEDSSYLVLLRKLPQKMKMIKQIFKKIESSSKFINAYKWEGKERKPTRRGTIVAERKPYAKHYNRKFMEQKNSKENAFLKYKAMQFYHYLIEAKSFLRQTIEILEREKKKKSEEFQAVKTIIQTIERNGSVTDREKQKYKNIHLLKEADLRKSSMKIQEYKILAHIVHENVQYFQMLMHSSFWREVTETSNMNLHDLPIPHQQLLHHLEVLPQYTDQSPSLLFVYKPTFLVYEYYAFFIVISILEQIGFEARNSIREQIQEHFYVDGLQDGTTVVLERDDIKVHVAFNDLIETHPLIALSKGSNFYNGEDTKKPDIRLDCYVKEDGNYVYKSSIIIEVKYSPMYNIFQHVGNTKATEQMYKYWSIKYVEEQDGKRVYYRRSIYEVICVYPGSHMHSKKIESGCGVFLQLYPYKTKQGEEKLAGKHGMVQIFEKWLKSIQK	Bacillus thuringiensis serovar leesis	Bacillota
Bacillota	Bacillus thuringiensis serovar oswaldocruzi	MOOJ01000043.1	BK714_15970	gb|OUA97949.1|	MKLHKALQPSFIKRMYYMRFIGKFTKAESEKSGENFFVQCLSPIPFTLQEQLKNEPYVFEGLCNNKKNEKVFSELKKRKLEKQLVMFRLYYERGHIYVELICTEEPREIANGYKMIPVPKVSDYKKGESLERKLSNGYLSFLMPKYPKDFEPPELLWHEGRLYGNISLKSSSISSIAYFEQQRECKYIEFNDWMKYVEIAVEDQLYFVSNHVYEQLKKRITEEGKLVEVEEVKVQKDEWEWDERESVFLQYVKSFVRNKGLYLDETDIYNFHISAKTNMLTILGGIPGAGKSRFVQAYAEALGLQYGEELVWIPISPSYQEPHDLLGYLHSNGTFIESETKLVRALMKAKENQNQLYIIVFDEMNMSHIEHWFTPFLSVLQLEKQNRILNLYEGVQEEENPIPPTIEIGENIMFVGTVNFDETTKELSDRLLDRTNVITLRKVPFCEMCMEQEKVVLQPPLKVTAGEFRINWVRNKTMIEVFSEEELELLDKLHGVLSSHDTSKGISFRCANAIATYLQNIPFQNNHSYMISREEGFDLQIKQRVLTKIRGTEMMVGSLLSEEVKRGATLVPLLQSSLANRVSTFEHSLAYIREKRRELELYGYAK	BK714_15965	gb|OUA97948.1|	MQNEGRYETEIVDTKETLPFVLKLIIGTETKGEYILLNRLCTSTTALVQCIYKVQELKPIRLQYHYENPMNITFIWNKVYEGQKNIKETKYEINEKKQKVLIYEHGKTEFFYPWRCGLYHFEVNIEDRTYYGAFQVVPKNFFDDQFEMIQNYVKSILNELILDRGYYKKTFSALSDIEDSSYLVLLRKLPQKMKKIKQIFKKIESSSKFIHEYKWEEKERKVTRKGAVVAERKPYAKYYNRKFIEQKNSTENAFLKFKAMQFYLYLLEAESFLRQTIEILEREKKKKSEEFQAVKTIIQTIERNGSVTDREKQKYKNIHLLKEADLRKSSMKIQEYKILAHFVHDSVQYFQTLMHSPFWREVSETGRMNAHNLPIPHQQLLQHLDLLPQYTDQSPSLLFVYKPTFLVYEYYAFFIVISMLEQIGFEARNSIREQIQEHFYVDGLQDGTTVVLHRDDMKVHVAFNDLIETHPLIALSKGSNFYNGEDTKKPDIRLDCYVKGEEKYVYQSSIIIEVKYSPMYNIFQHVGNTKATEQMYKYWSIKFVEEQDGKRVYHRRAIYEVICVYPGSHMHSKKIESGCGVFLQLYPYKTKQGEEKLAGKHGMVQIFEKWLKSMKK	Bacillus thuringiensis serovar oswaldocruzi	Bacillota
Bacillota	Bacillus thuringiensis serovar shandongiensis	MOOI01000099.1	BK709_26840	gb|OUB02325.1|	MKLHKALQPSFIKRMYYMRFIGKFTKAEREKNGENFFVQCLSPIPSNLQEQFTNEHYIFEGLCSNKKNEKIFSELKKKKLEKQLVMFRLYYERGNVYVELICTEEPREIATGYKMIPAPKVADNKKRESLERKLCNGYLSFLMPKYPKDFESPELLWHDGRLYGNILLKSSISSIAYFEQNRECKYIDLSDWMKHVEIAVEEQLYFVSDKVYEQLKKRITEEGKLVEVEDIKVHKEVWEWDERESSFLQYVQSTVRNKGMYLDETDIYNFHISVKTNMLTILGGIPGVGKSRFVQAYAEALGLQYGEELVWIPISPSYQEPHDLLGYLHPNGTFIESETKLVRALMKAKENQNQLYIIVFDEMNMSHIEHWFTPFLSVLQLEKENRILNLYEGAQKLENQIPSTIEIGENIIFVGTVNFDETTKELSDRLLDRTNLITLQKIPFCEMCMVQEKGVLQPPLKVTAGEFRINWIRKKSMIEVFSEEELELLDKLHVVLSSHDASKGISFRCANAIAMYLQNIPFQNNHSYMISREEGFDLQIKQRVLTKLRGTEMMVGSLLSEEVKRGATLVPLLQSPLANRVSTFEHSLAYIREKRRELELYGYAK	BK709_26835	gb|OUB02324.1|	MRNEERYETEIVDTNETLPFVLKLIIGTEAKGEYILLNRLCTSTTALVQCIYKVQELKPIRLHYHYESPMNITFIWNKVYEGQKNIKESQYEINEKKQKVLIYEHGKTEFFYPWRCGLYHFEVRIEDTTYYGAFQIVPKNFFDDQFEMIQNYVKSILNELILDRGYYKKTFSALSDIEDSSYLVLLRKLPQKMKKIKQVFKKIESSSKFIHEYKWEVKERKATRKGTIMAERKSYTKYYNRKFIEQKNSRENAFLKFKAMQFYHYLLEAESFLRQTIEILEREKKKKLEEFQAVKTIMQTIERNGSVTDREKQKYKNIHLLKEADLRKSSVKIQEYKILAHIVRESVQYFKTLIYSPFWREVSETGNMNSYDLPIPHQQLLQHLNLLPQYTDQSPSLLFVYKPTFLVYEYYAFFIVISMLEQIGFKARNPIREQIQEHFYVDGLQDGTTVVLHQDDMKVHVAFNDLIETHPLIALSKGSNFYNGEDTKKPDIRLDCYVKEEGKYVYKSSIIIEVKYSPMYNIFQHVGNTKATEQMYKYWSIKYVEEQNGKRVFHRRAIYEVICVYPGSHMHSKKIESGCGVFLQLYPYKTKQGEEKLAGKHGMVQIFEKWLKNNKK	Bacillus thuringiensis serovar shandongiensis	Bacillota
Bacillota	[Bacillus thuringiensis] serovar konkukian	MOOF01000097.1	BK704_10240	gb|OUB13510.1|	MKLHKALQPSFIKRMYYMRFIGKFTKAESEKSGENFFVQCLSPIPFTLQEQLKNEPYVFEGLCSNKKNEKVFSELKKRKLEKQLVMFRLYYERGHIYVELICTEEPREIANGYKMIPVPKVSDYKKGESLERKLSNGYLSFLMPKYPKDFEPPELLWHEGRLYGNISLKSSSISSIAYFEQQRECKYIELNDWMKYVEIAVEDQLYFVSNHVYEQLKKRITEEGKLVEVEEIKVQKDEWEWDERESVFLQYVKSFVRNKGLYLDETDIYNFHISTKTNMLTILGGIPGAGKSRFVQAYAEALGLQYGEELVWIPISPSYQEPHDLLGYLHPNGTFIESETKLVRALMKAKENQNQLYIIVFDEMNMSHIEHWFTPFLSVLQLEKQNRILNLYEGVQEKENPIPPTIEIGENIIFVGTVNFDETTKELSDRLLDRTNVITLRKIPFCEMCMEQEKVVLQPPLKVTAGEFRINWVRNKTMIEVFSEEELELLDKLHGVLSSHDTSKGISFRCANAIATYLQNIPFQNNHSYMISREEGFDLQIKQRVLTKIRGTEMMVGSLLSEEVKRGATLVPLLQSPLANRVSTFEHSIAYIREKRRELELYGYAK	BK704_10235	gb|OUB13509.1|	MQNDGRYETEIVDTKETLPFVLKLIIGTESKGEYILLNRLCTSATALVQCIYKVQELKPIRLQYHYESPMNITFIWNKVYEGQKNIKETKYEINEKKQKVLIYEHGKTEFFYPWRCGLYHFEVNIEERTYYGAFQVVPKNFFDDQFEMIQNYVKSILNELILDRGYYKKTFSALSDIEDSSYLVLLRKLPQKMKKIKQIFKKIESSSKFIHEYKWEEKERKATRKGVVVAERKPYAKYYNRKFIEQKNSMENAFLKFKAVQFYLYLLEAESFLRQTIEILERAKKKKSEEFQAVKTIIQTIERNGSVTDREKQKYKNIHLLKEADLRKSSMKIQEYKILAHIVHDSVQYFQTLMHSPFWREVSETGKMNSHNLPIPHQQLLQHLDLLPQYTDQSPSLLFVYKPTFLVYEYYAFFIVISMLEQMGFEARNSIREQIQEHFYVDGLQDGTTVVLHRGDMKVQVAFNDLIETHPLIALSKGSNFYNGEDTKKPDIRLDCYVKEEEKYVYQSSIIIEVKYSPMYNIFQHVGNTKATEQMYKYWSIKFVEEQDGKRIYHRRAIYEVICVYPGSHMHSKKIESGCGVFLQLYPYKTKQGEEKLAGKHGMVQIFEKWLKSMKK	[Bacillus thuringiensis] serovar konkukian	Bacillota
Bacillota	Bacillus thuringiensis serovar yunnanensis	MOOH01000147.1	BK708_13660	gb|OUB27575.1|	MKLHKALQPSFIKRMYYMRFLGKFTKAEKEKSGENFFVQCLSPIPFTLQEQFTNEPYVFEGLCSNKKNEKIFSELKKRKLEKQLVMFRLYYERGNVYVELICTEEPKEIASSYKMIPAPKVTNNKKRESLERKLSNGYLSFLMPKFPKDFEPPELLWHDGRLYGNISLKSSISSIAYFEQKRECKYINCSDWTKYVEIAVEDQLYFVSDYVYEQLKKRMHEEGKLVEVEDIKVQKDEWEWDERESSFLQYVQSMVHNKGLYLDETDIYNFHISVKTNMLTILGGIPGVGKSRFVQTYAEALGLQYGEELVWIPISPSYQEPHDLLGYLHPNGTFIESETKLVRTLMKAKENPNQLYIIVFDEMNMSHIEHWFTPFLSVLELETKNRILNLYEGVQDIENSIPSTIEIGENIIFVGTVNFDETTKELSDRLLDRTNLITLQKIPFCEMGMEQGKVVLHPPLKVTAGEFRINWMRNKAMIEVFSEEELELLDKLHVVLSSHDASKGISFRCANAIATYLQNIPFQNNHTYMISREEGFDLQIKQRVLTKIRGTEMMVGPLLSEEAKRGATLVPLLQSTLANRVSTFEHSLAYIREKRRELELYGYAK	BK708_13655	gb|OUB27574.1|	MQNEGRYETKIVDTNETLPFVLKLIIGNEGKGDYILLNRLCTSTTALVQCIYKVQELKPIRLQYNYEIPMNITFIWNKVYEGQKNIKEAQYEINEKKQRVLIYEHGKTEFFYPWRCGLYHFEVRIEDTTYYGAFQIVPKNFFDDQFEMIQDYVKSILNELILDRGYYKKTFSALSDIEDSSYLVLLRKLPQKMKMIKQIFKKIESSSKFINEYKWEGKERRPTRKGTIVVERKPYVKHYNRKFMEQKNSKENAFLKYKAMQFYHYLIEAKSFLRQTIEILEREKKKKSEEFQAVKTIIQTIERNGSVTDREKQKYKNIHLLKEADLRKSSMKIQEYKILAHIVHENVQYFQMLMHSSFWREVTETSNMNLHDLPIPHQQLLHHLEVLPQYTDQSPSLLFVYKPTFLVYEYYAFFIVISILEQIGFEARNSIREQIQEHFYVDGLQDGTTVVLERDDIKVHVAFNDLIETHPLIALSKGSNFYNGEDTKKPDIRLDCYVKEDGKYVYKSSIIIEVKYSPMYNIFQHVGNTKATEQMYKYWSIKYVEEQDGKRVYYRRSIYEVICVYPGSHMHSKKIESGCGVFLQLYPYKTKQGEEKLAGKHGMVQIFEKWLKSIKK	Bacillus thuringiensis serovar yunnanensis	Bacillota
Bacillota	Bacillus thuringiensis serovar iberica	MOOP01000154.1	BK741_27515	gb|OUB41641.1|	MKLHKALQPSFIKRMYYMRFLGKFTKAEKEKSGENFFVHCLSPIPFTLQEQFTNEPYVFEGLCSNKKNEKIFSELKKRKLEKQLVMFRLYYERGNVYVELICTEEPKEIASSYKMIPAPKVTNHKKRESLERKLSNGYLSFLMPKFPKDFEPPELLWHDGRLYGNISLKSSISSIAYFEQKRECKYINCSDWTKYVEIGVEDQLYFVSDYVYEQLKKRMHEEGKLVEVEDIKIQKDEWEWDERESSFLQYVQSMVHNKGLYLDETDIYNFHISVKTNMLTILGGIPGVGKSRFVQTYAEALGLQYGEELVWIPISPSYQEPHDLLGYLHPNGTFIESEAKLVRTLMKAKENPNQLYIIVFDEMNMSHIEHWFTPFLSVLELETKNRILNLYEGVQDIENSIPSTIEIGENIIFVGTVNFDETTKELSDRLLDRTNLITLQKIPFCEMGMEQGKVVLHPPLKVTAGEFRINWMRNKAMIEVFSEEELELLDKLHVVLSSHDASKGISFRCANAIATYLQNIPFQNNHTYMISREEGFDLQIKQRVLTKIRGTEMMVGPLLSEEAKRGATLVPLLQSTLANRVSTFEHSLAYIREKRRELELYGYAK	BK741_27510	gb|OUB41640.1|	MQNEGRYETKIVDTNETLPFVLKLIIGNEGKGDYILLNRLCTSTTALVQCIYKVQELKPIRLQYNYEIPMNITFIWNKVYEGQKNIKEAQYEINEKKQRVLIYEHGKTEFFYPWRCGLYHFEVRIEDTTYYGAFQIVPKNFFDDQFEMIQDYVKSILNELILDRGYYKKTFSALSDIEDSSYLVLLRKLPQKMKMIKQIFKKIESSSKFINEYKWEGKERKPTRKGTIVAERKPYAKHYNRKFMEQKNSKENAFLKYKAMQFYHYLIEAKSFLRQTIEILEREKKKKSEEFQAVKTIIQTIERNGSVTDREKQKYKNIHLLKEADLRKSSMKIQEYKILAHIVHENVQYFQMLMHSSFWREVTETSNMNLHDLPIPHQQLLHHLEVLPQYTDQSPSLLFVYKPTFLVYEYYAFFIVISLLEQIGFEARNSIREQIQEHFYVDGLQDGTTVVLERDDIKVHVAFNDLIETHPLIALSKGSNFYNGEDTKKPDIRLDCYVKEDGKYVYKSSIIIEVKYSPMYNIFQHVGNTKATEQMYKYWSIKYVEEQDGKRVYYRRSIYEVICVYPGSHMHSKKIESGCGVFLQLYPYKTKQGEEKLAGKHGMVQIFEKWLKSIKK	Bacillus thuringiensis serovar iberica	Bacillota
Bacillota	Bacillus thuringiensis serovar argentinensis	MOOO01000098.1	BK740_11660	gb|OUB45381.1|	MRLHKALQPSFIKRMYYMRFIGKFTKAEREKNGENFFVQCLSPIPFTLQEQLKNEPYVFEGLCSNKKNEKVFSELKKRKLEKQLVMFRLYYERGHIYVELICAEEPREMANGYKMIPVPKVSEYKKGESLERKLGNGYLSFLMPKYPKDFEPPELLWHDGRLYGNISLKSSSISSIAYFEQQRECKYIDLNDWMKYVEIAVEDQLYFVSNHMYEQLKKRMTEEGKHVEVEEIKVHKDEWEWDERESVFLQYVKSFVRNKGLYLDETDIYNFHISAKTNMLTILGGIPGAGKSRFVQAYAEALGLQYGEELVWIPISPSYQEPHDLLGYLHPNGTFIESETKLVRALMKAKENQNQLYIIVFDEMNMSHIEHWFTPFLSVLQLEKQNRILNLYEGVQGKENPIPSTIEIGENIIFVGTVNFDETTKELSDRLLDRTNLITLQKIPFCEMCMEQEKIVLQPPLKVTAGEFRISWVRNKAMIEVFSEEELELLDKLHVVLSSHDMSKGISFRCANAIATYLQNIPFQNNHSYMISREEGFDLQIKQRVLTKIRGTEMMVGSLLSEDVKRGATLLPLLQSPLANRVSTFEHSLAYIREKRRELELYGYAK	BK740_11665	gb|OUB45382.1|	MQNEGRYETEIVDTKETLPFVLKLIIGTEAKGEYILLNRLCTSTTALVQCIYKVQELKPIRLHYHYESPMNITFIWNKVYEGQKNIKESKYEINEKKQKVLIYEHGKTEFFYPWRCGLYHFEVNIEDRTYYGAFQIVPKNFFDDQFEMIQNYVKSILNELILDRGYYKKTFSALSDIEDSSYLVLLRKLPQKMKKIKQIFKKIESSSKFIHEYKWEEKERKATRKGAIVAERKPYAKYYNRKFIEQKNSKENAFLKFKAMQFYFYLLEAESFLSQTIEILERAKRKKSEEFQAVKTIIQTIERNGSVTDREKQKYKNIHLLKEADLRKSSMKIQEYKILAHFVHESVQYFQTLMHSPFWREVSETGNMYSHNLPIPHQQLLQHLDVLPQYTEQSPSLLFVYKPTFLVYEYYAFFIVISMLEQIGFEARNSIREQIQEHFYVDGLQDGTTVVLHRDDIRVHVAFNDLIETHPLIALSKGSNFYNGEDTKKPDIRLDCYVKEEGKYVYQSSIIIEVKYSPMYNIFQHVGNTKATEQMYKYWSIKYVEEQDGKRVYYRRAIYEVICVYPGSHMHSKKIESGCGVFLQLYPYKTKQGEEKLAGKHGMVQIFEKWLKSMKK	Bacillus thuringiensis serovar argentinensis	Bacillota
Bacillota	Bacillus thuringiensis serovar sylvestriensis	MOOQ01000013.1	BK743_03325	gb|OUB62962.1|	MRLHKALQPSFIKRMYYMRFIGKFTKAEREKNGENFFVQCLSPIPFTLQEQLKNEPYVFEGLCSNKKNEKVFSELKKRKLEKQLVMFRLYYERGHIYVELICAEEPREMANGYKMIPVPKVSEYKKGESLERKLGNGYLSFLMPKYPKDFEPPELLWHDGRLYGNISLKSSSISSIAYFEQQRECKYIDLHDWMKYVEIAVEDQLYFVSNHMYEQLKKRMTEEGKHVEVEEIKVHKDEWEWDERESVFLQYVKSFVRNKGLYLDETDIYNFHISAKTNMLTILGGIPGAGKSRFVQAYAEALGLQYGEELVWIPISPSYQEPHDLLGYLHPNGTFIESETKLVRALMKAKENQNQLYIIVFDEMNMSHIEHWFTPFLSVLQLEKQNRILNLYEGVQEKENPIPSTIEIGENIIFVGTVNFDETTKELSDRLLDRTNLITLQKIPFCEMCMEQEKIVLQPPLKVTAGEFRISWVRNKAMIEVFSEEELELLDKLHVVLSSHDMSKGISFRCANAIATYLQNIPFQNNHSYMISREEGFDLQIKQRVLTKIRGTEMMVGSLLSEDVKRGATLLPLLQSPLANRVSTFEHSLAYIREKRRELELYGYAK	BK743_03320	gb|OUB62961.1|	MQNEGRYETEIVDTKETLPFVLKLIIGTEAKGEYILLNRLCTSTTALVQCIYKVQELKPIRLHYHYESPMNITFIWNKVYEGQKNIKESKYEINEKKQKVLIYEHGKTEFFYPWRCGLYHFEVNIEDRTYYGAFQIVPKNFFDDQFEMIQNYVKSILNELILDRGYYKKTFSALSDIEDSSYLVLLRKLPQKMKKIKQIFKKIESSSKFIHEYKWEEKERKATRKGAIVAERKPYAKYYNRKFIEQKNSKENAFLKFKAMQFYFYLLEAESFLRQTIEILERAKRKKSEEFQAVKTIIQTIERNGSVTDREKQKYKNIHLLKEADLRKSSMKIQEYKILAHFVHESVQYFQTLMHSPFWREVSETGNMYSHDLPIPHQQLLQHLDVLPQYTEQSPSLLFVYKPTFLVYEYYAFFIVISMLEQIGFEARNSIREQIQEHFYVDGLQDGTTVVLHRDDIRVHVAFNDLIETHPLIALSKGSNFYNGEDTKKPDIRLDCYVKEEGKYVYQSSIIIEVKYSPMYNIFQHVGNTKATEQMYKYWSIKYVEEQDGKRVYYRRAIYEVICVYPGSHMHSKKIESGCGVFLQLYPYKTKQGEEKLAGKHGMVQIFEKWLKSMKK	Bacillus thuringiensis serovar sylvestriensis	Bacillota
Bacillota	Bacillus thuringiensis serovar zhaodongensis	MOOR01000119.1	BK744_26770	gb|OUB66117.1|	MRLHKALQPSFIKRMYYMRFLGKFTKAEKEKSGENFFVQCLSPIPFTLQEQFANEPYVFEGVCSNKKNEKIFSELKKRKLEKQLVMFRLYYERGNVYVELICTEEPKEIASSYKMIPAPKVTNNKKRESLERKLSNGYLSFLMPKFPKDFEPPELLWHDGRLYGNISLKSSISSIAYFEQKRECKYINCSDWTKYVEIAVEDQLYFVSDHVYEQLKKRMHEEGKIVEVEDIKVQKEEWEWDERESSFLQYVQSMVHNKGLYLDETDIYNFHISVKTNILTILGGIPGVGKSRFVQTYAEALGLQYGEELVWIPISPSYQEPHDLLGYLHPNGTFIESETKLVRTLMKAKENQNQLYIIVFDEMNMSHIEHWFTPFLSVLQLETKNRILNLYEGVQDIENSIPSTIEIGENIIFVGTVNFDETTKELSDRLLDRTNLITLQKIPFCEMGMEQGKVVLHPPLKVTAGEFRINWMRNKAMIEVFSEEELELLDKLHVVLSSHDASKGISFRCANAIATYLQNIPFQNNHTYMISREEGFDLQIKQRVLTKIRGTEMMVGSLLSEEAKRGATLVPLLQSALANRVSTFEHSLAYIREKRRELELYGYAK	BK744_26765	gb|OUB66385.1|	MQNEGRYETKIVDTNETLPFVLKLIIGNEGKGDYILLNRLCTSTTALVQCIYKVQELKPIRLQYNYEIPMNITFIWNKVYEGQKNIKEAQYEINEKKQRVLIYEHGKTEFFYPWRCGLYHFEVRIEDTTYYGAFQIVPKNFFDDQFEMIQDYVKSILNELILDRGYYKKTFSALSDIEDSSYLVLLRKLPQKMKMIKQIFKKIESSSKFINAYKWEGKERKPTRRGTIVAERKPYAKHYNRKFMEQKNSKENAFLKYKAMQFYHYLIEAKSFLRQTIEILEREKKKKSEEFQAVKTIIQTIERNGSVTDREKQKYKNIHLLKEADLRKSSMKIQEYKILAHIMHENVQYFQMLMHSSFWREVTETSNMNLHDLPIPHQQLLHHLEVLPQYTDQSPSLLFVYKPTFLVYEYYAFFIVISILEQIGFEARNSIREQIQEHFYVDGLQDGTTVVLERDDIKVHVAFNDLIETHPLIALSKGSNFYNGEDTKKPDIRLDCYVKEDGNYVYKSSIIIEVKYSPMYNIFQHVGNTKATEQMYKYWSIKYVEEQDGKRVYYRRSIYEVICVYPGSHMHSKKIESGCGVFLQLYPYKTKQGEEKLAGKHGMVQIFEKWLKSIQK	Bacillus thuringiensis serovar zhaodongensis	Bacillota
Bacillota	Bacillus thuringiensis serovar dakota	MOOT01000040.1	BK765_07725	gb|OUB73512.1|	MRLHKALQPSFIKRMYYMRFLGKFTKAEKEKSGENFFVQCLSPIPFTLQEQFANEPYVFEGVCSNKKNEKIFSELKKRKLEKQLVMFRLYYERGNVYVELICTEEPKEIASSYKMIPAPKVTNNKKRESLERKLSNGYLSFLMPKFPKDFEPPELLWHDGRLYGNISLKSSISSIAYFEQKRECKYINCSDWTKYVEIAVEDQLYFVSDHVYEQLKKRMHEEGKIVEVEDIKVQKEEWEWDERESSFLQYVQSMVHNKGLYLDETDIYNFHISVKTNMLTILGGIPGVGKSRFVQTYAEALGLQYGEELVWIPISPSYQEPHDLLGYLHPNGTFIESETKLVRTLMKAKENQNQLYIIVFDEMNMSHIEHWFTPFLSVLQLETKNRILNLYEGVQDIENSIPSTIEIGENIIFVGTVNFDETTKELSDRLLDRTNLITLQKIPFCEMGMEQGKVVLHPPLKVTAGEFRINWMRNKAMIEVFSEEELELLDKLHVVLSSHDASKGISFRCANAIATYLQNIPFQNNHTYMISREEGFDLQIKQRVLTKIRGTEMMVGSLLSEEAKRGATLVPLLQSALANRVSTFEHSLAYIREKRRELELYGYAK	BK765_07730	gb|OUB73723.1|	MQNEGRYETKIVDTNETLPFVLKLIIGNEGKGDYILLNRLCTSTTALVQCIYKVQELKPIRLQYNYEIPMNITFIWNKVYEGQKNIKEAQYEINEKKQRVLIYEHGKTEFFYPWRCGLYHFEVRIEDTTYYGAFQIVPKNFFDDQFEMIQDYVKSILNELILDRGYYKKTFSALSDIEDSSYLVLLRKLPQKMKMIKQIFKKIESSSKFINAYKWEGKERKPTRRGTIVAERKPYAKHYNRKFIEQKNSKENAFLKYKAMQFYHYLIEAKSFLRQTIEILEREKKKKSEEFQAVKTIIQTIERNGSVTDREKQKYKNIHLLKEADLRKSSMKIQEYKILAHIVHENVQYFQMLMHSSFWREVTETSNMNLHDLPIPHQQLLHHLEVLPQYTDQSPSLLFVYKPTFLVYEYYAFFIVISILEQIGFEARNSIREQIQEHFYVDGLQDGTTVVLERDDIKVHVAFNDLIETHPLIALSKGSNFYNGEDTKKPDIRLDCYVKEDGNYVYKSSIIIEVKYSPMYNIFQHVGNTKATEQMYKYWSIKYVEEQDGKRVYYRRSIYEVICVYPGSHMHSKKIESGCGVFLQLYPYKTKQGEEKLAGKHGMVQIFEKWLKSIQK	Bacillus thuringiensis serovar dakota	Bacillota
Bacillota	Bacillus thuringiensis serovar medellin	MOOV01000275.1	BK784_34535	gb|OUB84957.1|	MKLHKALQPSFIKRMYYMRFLGKFTKAEKEKSGENFFVQCLSPIPFTLQEQFTNEPYVFEGLCSNKKNEKIFSELKKRKLEKQLVMFRLYYERGNVYVELICTEEPKEIASSYKMIPVPKVTNNKKRESLERKLSNGYLSFLMPKFPKDFEPPELLWHDGRLYGNISLKSSISSIAYFEQKRECKYINCSDWTKYVEIAVEDQLYFVSDYVYEQLKKRMHEEGKLVEVEDIKVQKDEWEWDERESSFLQYVQSMVHNKGLYLDETDIYNFHISVKTNMLTILGGIPGIGKSRFVQTYAEALGLQYGEELVWIPISPSYQEPHDLLGYLHPNGTFIESETKLVRTLMKAKENPNQLYIIVFDEMNMSHIEHWFTPFLSVLELETKNRILNLYEGVQDIENSIPSTIEIGENIIFVGTVNFDETTKELSDRLLDRTNLITLQKIPFCEMGMEQGKVVLHPPLKVTAGEFRINWMRNKAMIEVFSEEELELLDKLHVVLSSHDASKGISFRCANAIATYLQNIPFQNNHTYMISREEGFDLQIKQRVLTKIRGTEMMVGPLLSEEAKRGATLVPLLQSALANRVSTFEHSLAYIREKRRELELYGYAK	BK784_34530	gb|OUB84956.1|	MQNEGRYETKIVDTNETLPFVLKLIIGNEGKGDYILLNRLCTSTTALVQCIYKVQELKPIRLQYNYEIPMNITFIWNKVYEGQKNIKEAQYEINEKKQRVLIYEHGKTEFFYPWRCGLYHFEVRIEDTTYYGAFQIVPKNFFDDQFEMIQDYVKSILNELILDRGYYKKTFSALSDIEDSSYLVLLRKLPQKMKMIKQIFKKIESSSKFINEYKWEGKERKPTRKGTIVAERKPYAKHYNRKFMEQKNSKENAFLKYKAMQFYHYLIEAKSFLRQTIEILEREKKKKSEEFQAVKTIIQTIERNGSVTDREKQKYKNIHLLKEADLRKSSMKIQEYKILAHIVHENVQYFQMLMHSSFWREVTETSNMNLHDLPIPHQQLLHHLEVLPQYTDQSPSLLFVYKPTFLVYEYYAFFIVISILEQIGFEARNSIREQIQEHFYVDGLQDGTTVVLERDDIKVHVAFNDLIETHPLIALSKGSNFYNGEDTKKPDIRLDCYVKEDGKYVYKSSIIIEVKYSPMYNIFQHVGNTKATEQMYKYWSIKYVEEQDGKRVYYRRSIYEVICVYPGSHMHSKKIESGCGVFLQLYPYKTKQGEEKLAGKHGMVQIFEKWLKSIKK	Bacillus thuringiensis serovar medellin	Bacillota
Bacillota	Bacillus thuringiensis serovar sinensis	MOOW01000034.1	BK788_03925	gb|OUB89137.1|	MKLHKALQPSFIKRMYYMRFIGKFTKAEREKNGENFFVQCLSPIPFTLQEQLKNEPYVFEGLCSNKKNEKVFSELKKRKLEKQLVMFRLYYERGHIYVELICAEEPREMANGYKMIPVPKVSEYKKGESLERKLGNGYLSFLMPKYPKDFEPPELLWHDGRLYGNISLKSSSISSIAYFEQQRECKYIDLNDWMKYVEIAVEDQLYFVSNHMYEQLKKRMTEEGKHVEVEEIKVHKDEWEWDERESVFLQYVKSFVRNKGLYLDETDIYNFHISAKTNMLTILGGIPGAGKSRFVQAYAEALGLQYGEELVWIPISPSYQEPHDLLGYLHPNGTFIESETKLVRALMKAKENQNQLYIIVFDEMNMSHIEHWFTPFLSVLQLEKQNRILNLYEGVQEKENPIPSTIEIGENIIFVGTVNFDETTKELSDRLLDRTNLITLQKIPFCEMCMEQEKIVLQPPLKVTAGEFRISWVRNKAMIEVFSEEELELLDKLHVVLSSHDMSKGISFRCANAIATYLQNIPFQNNHSYMISREEGFDLQIKQRVLTKIRGTEMMVGSLLSEDVKRGATLLPLLQSPLANRVSTFEHSLAYIREKRRELELYGYAK	BK788_03930	gb|OUB89138.1|	MQNEGRYETEIVDTKETLPFVLKLIIGTEAKGEYILLNRLCTSTTELVQCIYKVQELKPIRLHYHYESPMNITFIWNKVYEGQKNIKESKYEINEKKQKVLIYEHGKTEFFYPWRCGLYHFEVNIEDRTYYGAFQIVPKNFFDDQFEMIQNYVKSILNELILDRGYYKKTFSALSDIEDSSYLVLLRKLPQKMKKIKQIFKKIESSSKFIHEYKWEEQERKATRKGAIVAERKPYAKYYNRKLIEQKNSKENAFLKFKAMQFYLYLLEAESFLRQTIEILERAKRKKSEEFQAVKTIIQTIERNGSVTDREKQKYKNIHLLKEADLRKSSMKIQEYKILAHFVHESVQYFQTLMHSPFWREVSETGNMHSHNLPIPHQQLLQHLDLLPQYTEQSPSLLFVYKPTFLVYEYYAFFIVISMLEQIGFEARNSIREQIQEHFYVDGLQDGTTVVLQRDDIRVQVAFNDLIETHPLIALSKGSNFYNGEDTKKPDIRLDCYVKEEGKYVYQSSIIIEVKYSPMYNIFQHVGNTKATEQMYKYWSIKYVEEQDGKRVYYRRAIYEVICVYPGSHMHSKKIESGCGVFLQLYPYKTKQGEEKLAGKHGMVQIFEKWLKSMKK	Bacillus thuringiensis serovar sinensis	Bacillota
Bacillota	Bacillus thuringiensis serovar canadensis	NGQG01000040.1	BK752_18400	gb|OUB95983.1|	MTKVKLHKALQPSFIKRMYYMRFIGKFTKAESEKSGENFFVQCLSPIPFTLQEQLKNEPYVFEGLCSNKKNEKVFSELKKRKLEKQLIMFRLYYERGHIYVELICTEEAREIANGYKMIPVPKVSDYKKGESLERKLSNGYLSFLMPKYPKDFEPPELLWHEGRLYGNISLKSSSISSIAYFEQQRECKYIELNDWMKYVEIAVEDQLYFVSNHVYEQLKKRITEEGKLVEVEEIKVQKDEWEWDERESVFLQYVKSFVRNKGLYLDETDIYNFHISTKTNMLTILGGIPGAGKSRFVQAYAEALGLQYGEELVWIPISPSYQEPHDLLGYLHPNGTFIESETKLVRALMKAKENQNQLYIIVFDEMNMSHIEHWFTPFLSVLQLEKQNRILNIYEGVQEKENSIPPTIEIGENIIFVGTVNFDETTKELSDRLLDRTNVITLRKIPFCEMCMEQEKVVLQPPLKVTAGEFRINWVRNKTMIEVFSEEELELLDKLHGVLSSHDTSKGISFRCANAIATYLQNIPFQNNHSYMISREEGFDLQIKQRVLTKIRGTEMMVGSLLSEEVKRGATLVPLLQSPLANRVSTFEHSLAYIREKRRELELYGYAK	BK752_18395	gb|OUB95982.1|	MQNDGRYETEIVDTKETLPFVLKLIIGTESKGEYILLNRLCTSATALAQCIYKVQELKPIRLQYHYENPMNITFIWNKVYEGQKNIKETKYEINEKKQKVLIYEHGKTEFFYPWRCGLYHFEVNIEDRTYYGAFQVVPKNFFDDQFEMIQNYVKSILNELILDRGYYKKTFSALSDIEDSSYLVLLRKLPQKMKKIKQIFKKIESSSKFIHEYKWEEKERKVTRKGAVVAERKPYAKYYNRKFIEQKNSIENAFLKFKAMQFYLYLLEAESFLRQTIEILEREKKKKSEEFQAVKTIIQTIERNGSVTDREKQKYKNIHLLKEADLRKSSMKIQEYKILAHFVHDSVQYFQTLMHSPFWREVSETGRMNAHNLPVPHQQLLQHLDLLPQYTDQSPSLLFVYKPTFLVYEYYAFFIVISMLEQIGFEARNSIREQIQEHFYVDGLQDGTTVVLHRDDMKVHVAFNDLIETNPLIALSKGSNFYNGEDTKKPDIRLDCYVKGEEKYVYQSSIIIEVKYSPMYNIFQHVGNTKATEQMYKYWSIKFVEEQDGKRVYHRRAIYEVICVYPGSHMHSKKIESGCGIFLQLYPYKTKQGEEKLAGKHGMVQIFEKWLKSMKK	Bacillus thuringiensis serovar canadensis	Bacillota
Bacillota	Bacillus pseudomycoides	MWPX01000006.1	BW425_08575	gb|OUM49455.1|	MKLHKALHPSFIKRMYHMRFLGKFVGGEEEKKNTFSVQCLSQIPSILKSQFEGEVYLFEGLYTNKKNERIFADLKKKKLEKQLVLFRLYYERGNLYVELICTEQREIADAYKIIPSPRLVGYKKRESLERKLGNGYLSFLIPKFPHDFEVPQLLWYEGRLYGNLSLKSSISSIAYCEQKKECKYIEIDNWTKYIEVKADDHLYFVRENMYDQLLKQIAEEGKRVEVVDIKGKKEDQEWNERESTFIQYVQDLINNKGLYLDATDIFNFHISVKTNMLTILAGIPGIGKSRFVQVYAEALGLTYGEELLWIPISPSYQEPHDIIGYLHPNGTYIESETKLIRTLLKAYENPNQLYMIVFDEMNMSHIEHWFTPFLSILQLEKKNRILSLYEEGNEIENIIPPEIEIGENIIFIGTVNFDETTKELSDRLLDRTNLITLQKIPFCEINMQQNKGIQIPPLQVTTGEFRMNWLRNKEIIDVFFEEELELLDKLHGVLSSHDASKGVSFRCAAAIATYLQNIPPKDNQSYMISREEGFDLQVKQRILTKLRGTEMTIGPLLREDEKKGLSLVSLLQSPLANCVSAFEHSLAYIRQKRRELELYGYAK	BW425_08580	gb|OUM49456.1|	MRNEEQHETEIVDTKDKLPFVLKLIIGTEGKGDFIFLNRLCKHTTTMAHCVYKVQELKALRLTLHCEKPIRVTFMWNKVYEGQKDKKEWQYELHEKRQKVLLYEHGKTDFFYPWRCGLYHFEVQVEEEVYYGAFQIVPKNFFDDQFETIRNYVKSILNEIMLDRGYYKKTFSTLIDIEDSSYLMLLRMLPQKMKKIKQLYKKVEENTRYIDRYEWEIRERKATMKSVIMNEKNPHAKYYNRRFIEQTDSLENAFLKFTTKQFYQYLLEAQAFLQKTIEILERATHTKKEEQQAVKTIMQTIERNGSVTDREKQKYRNIHLLKEADLRKASMKIQEYKILNHIVHQVILYFQNLLNSPFWRGISEKTNITIHALPVTHRQLLYHLEFLPRYNQQSPALLFVYKPTFLVYEYYTFFIIISILQQLEFKDEIPLREQIQTYFYLDGLQDGTTIVLKRENIQIHVVFNDLIETHPLIALSKGSHFYNGEDTKKPDIRLDCYVKQGERYEYQSSIIVEVKYSPMFNIFQSVGNTKATEQMYKYWSIKYVEEQDGKRIFHRRAIHEVICVYPGSHMHGKKIEAGCGVFLQLYPYKTKQGEEKLAGKHGLVQIFEKWLKNIVT	Bacillus pseudomycoides	Bacillota
Bacillota	Bacillus sp. K2I17	NJGF01000018.1	CER22_19415	gb|OWT49543.1|	MTKVRLHKALQPSFIKRMYYMRFIGKFTKVEREKNGENFFVQCLSPIPFTLQEQLKNEPYVFEGLCSNKKNEKVFSELKKRKLEKQLVMFRLYYERGHIYVELICAEEPREMANGYKMIPVPKVSEYKKGESLERKLGNGYLSFLMPKYPKDFEPPELLWHDGRLYGNISLKSSSISSIAYFEQQRECKYIDLNDWMKYVEIAVEDQLYFVSNHMYEQLKKRMTEEGKHVEVEEIKVHKDEWEWDERESVFLQYVKSFVRNKGLYLDETDIYNFHISAKTNMLTILGGIPGAGKSRFVQAYAEALGLQYGEELVWIPISPSYQEPHDLLGYLHPNGTFIESETKLVRALMKAKENQNQLYIIVFDEMNMSHIEHWFTPFLSVLQLEKQNRILNLYEGVQEKENPIPSTIEIGENIIFVGTVNFDETTKELSDRLLDRTNLITLQKIPFCEMCMEQEKIVLQPPLKVTAGEFRISWVRNKAMIEVFSEEELELLDKLHVVLSSHDMSKGISFRCANAIATYLQNIPFQNNHSYMISREEGFDLQIKQRVLTKIRGTEMMVGSLLSEDVKRGATLLPLLQSPLANRVSTFEHSLAYIREKRRELELYGYAK	CER22_19420	gb|OWT49544.1|	MQNEGRYETEIVDTKETLPFVLKLIIGTEAKGEYILLNRLCTSTTALVQCIYKVQELKPIRLHYHYENPMNITFIWNKVYEGQKNIKESKYEINEKKQKVLIYEHGKTEFFYPWRCGLYHFEVNIEDRTYYGAFQIVPKNFFDDQFEMIQNYVKSILNELILDRGYYKKTFSALSDIEDSSYLVLLRKLPQKMKKIKQIFKKIESSSKFIHEYKWEEKERKATRKGAIVAERKPYAKYYNRKFIEQKNSKENAFLKFKAMQFYFYLLEAESFLRQTIEILERAKRKKSEEFQAVKTIIQTIERNGSVTDREKQKYKNIHLLKEADLRKSSMKIQEYKILAHFVHESVQYFQTLMHSPFWREVSETGNMYSHNLPIPHQQLLQHLDVLPQYTEQSPSLLFVYKPTFLVYEYYAFFIVISMLAQIGFEARNSIREQIQEHFYVDGLQDGTTVVLHRDDIRVHVAFNDLIETHPLIALSKGSNFYNGEDTKKPDIRLDCYVKEEGKYVYQSSIIIEVKYSPMYNIFQHVGNTKATEQMYKYWSIKYVEEQDGKRVYYRRAIYEVICVYPGSHMHSKKIESGCGVFLQLYPYKTKQGEEKLAGKHGMVQIFEKWLKSMKK	Bacillus sp. K2I17	Bacillota
Bacillota	Bacillus sp. MB353a	NEOT01000004.1	BUE63_03945	gb|OWW11547.1|	MTKVKLHKALQPSFIKRMYYMRFIGKFTKAESEKSGENFFIQCLSPIPFTLQEQLKNEPYVFEGLCNNKKNEKVFSELKKRKLEKQLVMFRLYYERGHIYVELICTEEPREIANGYKMIPVPKVSDYKKGESLERKLSNGYLSFLMPKYPKDFEPPELLWHEGRLYGNISLKSSSISSIAYFEQQRECKYIEFNDWMKYVEIAVEDQLYFVSNHVYEQLKKRITEEGKLVEVEEVKVQKDEWEWDERESVFLQYVKSFVRNKGLYLDETDIYNFHISTKTNMLTILGGIPGAGKSRFVQAYAEALGLQYGEELVWIPISPSYQEPHDLLGYLHPNGTFIESETKLVRALMKAKENQNQLYIIVFDEMNMSHIEHWFTPFLSVLQLEKQNRILNLYEGVQEEENPIPPTIEIGENIMFVGTVNFDETTKELSDRLLDRTNVITLRKVPFCEMCMEQEKVVLQPPLKVTAGEFRINWVRNKTMIEVFSEEELELLDKLHGVLSSHDTSKGISFRCANAIATYLQNIPFQNNHSYMISREEGFDLQIKQRVLTKIRGTEMMVGSLLSEEVKRGATLVPLLQSSLANRVSTFEHSLAYIREKRRELELYGYAK	BUE63_03950	gb|OWW11548.1|	MQNEGRYETEIVDTKETLPFVLKLIIGTETKGEYILLNRLCTSTTALVQCIYKVQELKPIRLQYHYENPMNITFIWNKVYEGQKNIKETKYEINEKKQKVLIYEHGKTEFFYPWRCGLYHFEVNIEDRTYYGAFQVVPKNFFDDQFEMIQNYVKSILNELILDRGYYKKTFSALSDIEDSSYLVLLRKLPQKMKKIKRIFKKIESSSKFIHEYKWEEKERKVTRKGAVVAERKPYAKYYNRKFIEQKNSTENAFLKFKAMQFYLYLLEAESFLRQTIEILEREKKKKSEEFQAVKTIIQTIERNGSVTDREKQKYKNIHLLKEADLRKSSMKIQEYKILAHFVHDSVQYFQTLMHSPFWREVSETGRMNAHNLPIPHQQLLQHLDLLPQYTDQSPSLLFVYKPTFLVYEYYAFFIVISMLEQIGFEARNSIREQIQEHFYVDGLQDGTTVVLHRDDMKVHVAFNDLIETHPLIALSKGSNFYNGEDTKKPDIRLDCYVKGEEKYVYQSSIIIEVKYSPMYNIFQHVGNTKATEQMYKYWSIKFVEEQDGKRVYHRRAIYEVICVYPGSHMHSKKIESGCGIFLQLYPYKTKQGEEKLAGKHGMVQIFEKWLKSMKK	Bacillus sp. MB353a	Bacillota
Bacillota	Bacillus sp. M13(2017)	NMQO01000002.1	CGQ22_07200	gb|OXB99401.1|	MTMVKLHKALQPSFIKRMYYMRFLGKFTKAEKEKSGENFFVQCLSPIPFTLQEQFANELYVFEGLCSNKKNEKIFSELKKRKLEKQLVMFRLYYERGNVYVELICTEEPKEIASSYKMIPAPKVTNNKKRESLERKLSNGYLSFLMPKFPKDFESPELLWHDGRLYGNISLKSSISSIAYFEQKRECKYINCSDWTKYVEIAVEDQLYFVSDHVYEHLQKRMHEEGKLVEVEDIKVQKDEWEWDERESSFLQYVQSMVHNKGLYLDETDIYNFHISVKTNMLTILGGIPGVGKSRFVQTYAEALGLQYGEELVWIPISPSYQEPHDLLGYLHPNGTFIESDTKLVRTLMKAKENPNQLYIIVFDEMNMSHIEHWFTPFLSVLELETKNRILNLYEGVQDIESSIPSTIEIGENIIFVGTVNFDETTKELSDRLLDRTNLITLQKIPFCEMGLEQGKVVLHPPLKVTAGEFRINWMRNKAMIEVFSEEELELLDKLHVVLSSHDASKGISFRCANAIATYLQNIPFQNNHTYMISREEGFDLQIKQRVLTKIRGTEMMVGPLLSEEAKRGATLVPLLQSALANRVSTFEHSLAYIREKRRELELYGYAK	CGQ22_07205	gb|OXB99402.1|	MQNEGRYETKIVDTNETLPFVLKLIIGNEGKGDYILLNRLCTSTTALVQCIYKVQELKPIRLQYNYEIPMNITFIWNKVYEGQKNIKEAQYEINEKKQRVLIYEHGKTEFFYPWRCGLYHFEVRIEDTTYYGAFQIVPKNFFDDQFEMIQDYVKSILNELILDRGYYKKTFSALSDIEDSSYLVLLRKLPQKMKMIKPIFKKIESSSKFINEYKWEGKERKPTRKGTIVAERKPYAKHYNRKFMEQKNSKENAFLKYKAMQFYHYLIEAKSFLRQTIEILEREKKKKSEEFQAVKTIIQTIERNGSVTDREKQKYKNIHLLKEADLRKSSMKIQEYKILAHIVHENVQYFQMLMHSSFWREVTETSNMNLHDLPIPHQQLLHHLEVLPQYTDQSPSLLFVYKPTFLVYEYYAFFIVISILEQIGFEARNSIREQIQEHFYVDGLQDGTTVVLERDDIKVHVAFNDLIETHPLIALSKGSNFYNGEDTKKPDIRLDCYVKEGGKYVYKSSIIIEVKYSPMYNIFQHVGNTKATEQMYKYWSIKYVEEQDGKRVYYRRSIYEVICVYPGSHMHSKKIESGCGVFLQLYPYKTKQGEEKLAGKHGMVQIFEKWLKSIKK	Bacillus sp. M13(2017)	Bacillota
Bacillota	Bacillus sp. KbaL1	NELW01000014.1	B9T53_22715	gb|OXL93341.1|	MTKVKLHKALQPSFIKRMYYMRFLGKFTKAEKEKSGENFFVHCLSPIPFTLQEQFTNEPYVFEGLCSNKKNEKIFSELKKRKLEKQLVMFRLYYERGNVYVELICTEEPKEIASSYKMIPAPKVTNHKKRESLERKLSNGYLSFLMPKFPKDFEPPELLWHDGRLYGNISLKSSISSIAYFEQKRECKYINCSDWTKYVEIAVEDQLYFVSDYVYEQLKKRMHEEGKLVEVEDIKIQKDEWEWDERESSFLQYVQSMVHNKGLYLDETDIYNFHISVKTNMLTILGGIPGVGKSRFVQTYAEALGLQYGEELVWIPISPSYQEPHDLLGYLHPNGTFIESEAKLVRTLMKAKENPNQLYIIVFDEMNMSHIEHWFTPFLSVLELETKNRILNLYEGVQDIENSIPSTIEIGENIIFVGTVNFDETTKELSDRLLDRTNLITLQKIPFCEMGMEQGKVVLHPPLKVTAGEFRINWMRNKAMIEVFSEEELELLDKLHVVLSSHDASKGISFRCANAIATYLQNIPFQNNHTYMISREEGFDLQIKQRVLTKIRGTEMMVGPLLSEEAKRGATLVPLLQSTLANRVSTFEHSLAYIREKRRELELYGYAK	B9T53_22720	gb|OXL93342.1|	MQNEGRYETKIVDTNETLPFVLKLIIGNEGKGDYILLNRLCTSTTALVQCIYKVQELKPIRLQYNYEIPMNITFIWNKVYEGQKNIKEAQYEINEKKQRVLIYEHGKTEFFYPWRCGLYHFEVRIEDTTYYGAFQIVPKNFFDDQFEMIQDYVKSILNELILDRGYYKKTFSALSDIEDSSYLVLLRKLPQKMKMIKQIFKKIESSSKFINEYKWEGKERKPTRKGTIVAERKPYAKHYNRKFMEQKNSKENAFLKYKAMQFYHYLIEAKSFLRQTIEILEREKKKKSEEFQAVKTIIQTIERNGSVTDREKQKYKNIHLLKEADLRKSSMKIQEYKILAHIVHENVQYFQMLMHSSFWREVTETSNMNLHDLPIPHQQLLHHLEVLPQYTDQSPSLLFVYKPTFLVYEYYAFFIVISLLEQIGFEARNSIREQIQEHFYVDGLQDGTTVVLERDDIKVHVAFNDLIETHPLIALSKGSNFYNGEDTKKPDIRLDCYVKEDGKYVYKSSIIIEVKYSPMYNIFQHVGNTKATEQMYKYWSIKYVEEQDGKRVYYRRSIYEVICVYPGSHMHSKKIESGCGVFLQLYPYKTKQGEEKLAGKHGMVQIFEKWLKSIKK	Bacillus sp. KbaL1	Bacillota
Bacillota	Bacillus sp. KbaB1	NELX01000002.1	B6N65_05240	gb|OXM01104.1|	MTKVKLHKALQPSFIKRMYYMRFIGKFTKAESEKSGENFFVQCLSPIPFTLQEQLKNEPYVFEGLCSNKKNEKVFSELKKRKLEKQLIMFRLYYERGHIYVELICTEEAREIANGYKMIPVPKVSDYKKGESLERKLSNGYLSFLMPKYPKDFEPPELLWHEGRLYGNISLKSSSISSIAYFEQQRECKYIELNDWMKYVEIAVEDQLYFVSNHVYEQLKKRITEEGKLVEVEEIKVQKDEWEWDERESVFLQYVKSFVRNKGLYLDETNIYNFHISTKTNMLTILGGIPGAGKSRFVQAYAEALGLQYGEELVWIPISPSYQEPHDLLGYLHPNGTFIESETKLVRALMKAKENQNQLYIIVFDEMNMSHIEHWFTPFLSVLQLEKQNRILNIYEGVQEKENSIPPTIEIGENIIFVGTVNFDETTKELSDRLLDRTNVITLRKIPFCEMCMEQEKVVLQPPLKVTAGEFRINWVRNKTMIEVFSEEELELLDKLHGVLSSHDTSKGISFRCANAIATYLQNIPFQNNHSYMISREEGFDLQIKQRVLTKIRGTEMMVGSLLSEEVKRGATLVPLLQSPLANRVSTFEHSLAYIREKRRELELYGYAK	B6N65_05245	gb|OXM01105.1|	MQNDGRYETEIVDTKETLPFVLKLIIGTESKGEYILLNRLCTSATALAQCIYKVQELKPIRLQYHYENPMNITFIWNKVYEGQKNIKETKYEINEKKQKVLIYEHGKTEFFYPWRCGLYHFEVNIEDRTYYGAFQVVPKNFFDDQFEMIQNYVKSILNELILDRGYYKKTFSALSDIEDSSYLVLLRKLPQKMKKIKQIFKKIESSSKFIHEYKWEEKERKVTRKGAVVAERKPYAKYYNRKFIEQKNSIENAFLKFKAMQFYLYLLEAESFLRQTIEILEREKKKKSEEFQAVKTIIQTIERNGSVTDREKQKYKNIHLLKEADLRKSSMKIQEYKILAHFVHDSVQYFQTLMHSPFWREVSETGRMNAHNLPVPHQQLLQHLDLLPQYTDQSPSLLFVYKPTFLVYEYYAFFIVISMLEQIGFEARNSIREQIQEHFYVDGLQDGTTVVLHRDDMKVHVAFNDLIETNPLIALSKGSNFYNGEDTKKPDIRLDCYVKGEEKYVYQSSIIIEVKYSPMYNIFQHVGNTKATEQMYKYWSIKFVEEQDGKRVYHRRAIYEVICVYPGSHMHSKKIESGCGIFLQLYPYKTKQGEEKLAGKHGMVQIFEKWLKSMKK	Bacillus sp. KbaB1	Bacillota
Bacillota	Bacillus toyonensis	NRSQ01000001.1	CKQ70_18980	gb|PAW41645.1|	MTKVKLHKALQPSFIKRMYYMRFLGKFTKAEKEKSGENFFVQCLSPIPFTLQEQFANEPYVFEGLCSNKKNEKIFLELKKRKLEKQLVMFRLYYERGNVYVELICTEEPKEIASSYKMIPAPKVTNNKKRESLERKLSNGYLSFLMPKFPKDFEPPELLWHDGRLYGNISLKSSISSIAYFEQKRECKYINCSDWTKYVEIAVEDQLYFVSDHVYEQLKKRMHEEGKLVEVEDIKVQKDEWEWDERESSFLQYVQSMVHNKGLYLDATDIYNFHISVKTNMLTILGGIPGVGKSRFVQTYAEALGLQYGEELVWIPISPSYQEPHDLLGYLHPNGTFIESETKLVRTLMKAKENPNQLYIIVFDEMNMSHIEHWFTPFLSVLQLETKNRILNLYEGVQDIENSIPSTIEIGENIIFVGTVNFDETTKELSDRLLDRTNLITLQKIPFCEMGMELGKVVLHPPLKVTAGEFRINWMRNKAMIEVFSEEELELLDKLHVVLSSHDASKGISFRCANAIATYLQNIPFQNNHTYMISREEGFDLQIKQRVLTKIRGTEMMVGSLLSEEAKRGATLVPLLQSALANRVSTFEHSLAYIREKRRELELYGYAK	CKQ70_18975	gb|PAW43516.1|	MQNEGRYETKIVDTNETLPFVLKLIIGNEGKGDYILLNRLCTSTTALVQCIYKVQELKPIRLQYNYEIPMNITFIWNKVYEGQKNIKEAQYEINEKKQRVLIYEHGKTEFFYPWRCGLYHFEVRIEDTTYYGAFQIVPKNFFDDQFEMIQDYVKSILNELILDRGYYKKTFSALSDIEDSSYLVLLRKLPQKMKMIKQIFKKIESSSKFINAYKWEGKERKPTRKGTIVAERKPYAKHYNRKFMEQKNSKENAFLKYKSMQFYHYLIEAKSFLRQTIEILEREKKKKSEEFQAVKTIIQTIERNGSVTDREKQKYKNIHLLKEADLRKSSMKIQEYKILAHIVHENVQYFQMLMHSSFWREVTETSNMNLHDLPIPHQQLLHHLEVLPQYTDQSPSLLFVYKPTFLVYEYYAFFIVISILEQIGFEARNSIREQIQEHFYVDGLQDGTTVVLQRDDLKVHVAFNDLIETHPLIALSKGSNFYNGEDTKKPDIRLDCYVKEDGKYVYKSSIIIEVKYSPMYNIFQHVGNTKATEQMYKYWSIKYVEEQDGKRVYYRRSIYEVICVYPGSHMHSKKIESGCGVFLQLYPYKTKQGEEKLAGKHGMVQIFEKWLKSIEK	Bacillus toyonensis	Bacillota
Bacillota	Bacillus cereus	NTML01000001.1	CNQ76_00755	gb|PCC81333.1|	MTKVKLHKALQPSFIKRMYYMRFIGKFTKAESEKSGENFFVQCLSPIPFTLQEQLKNEPYVFEGLCSNKKNEKVFSELKKRKLEKQLIMFRLYYERGHIYVELICTEEAREIANGYKMIPVPKVSDYKKGESLERKLSNGYLSFLMPKYPKDFEPPELLWHEGRLYGNISLKSSSISSIAYFEQQRECKYIELNDWMKYVEIAVEDQLYFVSNHVYEQLKKRITEEGKLVEVEEIKVQKDEWEWDERESVFLQYVKSFVRNKGLYLDETDIYNFHISTKTNMLTILGGIPGAGKSRFVQAYAEALGLQYGEELVWIPISPSYQEPHDLLGYLHPNGTFIESETKLVRALMKAKENQNQLYIIVFDEMNMSHIEHWFTPFLSVLQLEKQNRILNIYEGVQEKENSIPPTIEIGENIIFVGTVNFDETTKELSDRLLDRTNVITLRKIPFCEMCMEQEKVVLQPPLKVTAGEFRINWVRNKTMIEVFSEEELELLDKLHGVLSSHDTSKGISFRCANAIATYLQNIPFQNNHSYMISREEGFDLQIKQRVLTKIRGTEMMVGSLLSEEVKRGATLVPLLQSPLANRVSTFEHSLAYIREKRRELELYGYAK	CNQ76_00750	gb|PCC81332.1|	MQNDGRYETEIVDTKETLPFVLKLIIGTESKGEYILLNRLCTSATALAQCIYKVQELKPIRLQYHYENPMNITFIWNKVYEGQKNIKETKYEINEKKQKVLIYEHGKTEFFYPWRCGLYHFEVNIEDRTYYGAFQVVPKNFFDDQFEMIQNYVKSILNELILDRGYYKKTFSALSDIEDSSYLVLLRKLPQKMKKIKQIFKKIESSSKFIHEYKWEEKERKVTRKGAVVAERKPYAKYYNRKFIEQKNSIENAFLKFKAMQFYLYLLEAESFLRQTIEILEREKKKKSEEFQAVKTIIQTIERNGSVTDREKQKYKNIHLLKEADLRKSSMKIQEYKILAHFVHDSVQYFQTLMHSPFWREVSETGRMNAHNLPVPHQQLLQHLDLLPQYTDQSPSLLFVYKPTFLVYEYYAFFIVISMLEQIGFEARNSIREQIQEHFYVDGLQDGTTVVLHRDDMKVHVAFNDLIETNPLIALSKGSNFYNGEDTKKPDIRLDCYVKGEEKYVYQSSIIIEVKYSPMYNIFQHVGNTKATEQMYKYWSIKFVEEQDGKRVYHRRAIYEVICVYPGSHMHSKKIESGCGIFLQLYPYKTKQGEEKLAGKHGMVQIFEKWLKSMKK	Bacillus cereus	Bacillota
Bacillota	Bacillus cereus	NTMJ01000001.1	CNQ81_01140	gb|PDR78553.1|	MTKVKLHKALQPSFIKRMYYMRFIGKFTKAESEKSGENFFVQCLSPIPFTLQEQLKNEPYVFEGLCSNKKNEKVFSELKKRKLEKQLIMFRLYYERGHIYVELICTEEAREIANGYKMIPVPKVSDYKKGESLERKLSNGYLSFLMPKYPKDFEPPELLWHEGRLYGNISLKSSSISSIAYFEQQRECKYIELNDWMKYVEIAVEDQLYFVSNHVYEQLKKRITEEGKLVEVEEIKVQKDEWEWDERESVFLQYVKSFVRNKGLYLDETDIYNFHISTKTNMLTILGGIPGAGKSRFVQAYAEALGLQYGEELVWIPISPSYQEPHDLLGYLHPNGTFIESETKLVRALMKAKENQNQLYIIVFDEMNMSHIEHWFTPFLSVLQLEKQNRILNIYEGVQEKENSIPPTIEIGENIIFVGTVNFDETTKELSDRLLDRTNVITLRKIPFCEMCMEQEKVVLQPPLKVTAGEFRINWVRNKTMIEVFSEEELELLDKLHGVLSSHDTSKGISFRCANAIATYLQNIPFQNNHSYMISREEGFDLQIKQRVLTKIRGTEMMVGSLLSEEVKRGATLVPLLQSPLANRVSTFEHSLAYIREKRRELELYGYAK	CNQ81_01135	gb|PDR78552.1|	MQNDGRYETEIVDTKETLPFVLKLIIGTESKGEYILLNRLCTSATALAQCIYKVQELKPIRLQYHYENPMNITFIWNKVYEGQKNIKETKYEINEKKQKVLIYEHGKTEFFYPWRCGLYHFEVNIEDRTYYGAFQVVPKNFFDDQFEMIQNYVKSILNELILDRGYYKKTFSALSDIEDSSYLVLLRKLPQKMKKIKQIFKKIESSSKFIHEYKWEEKERKVTRKGAVVAERKPYAKYYNRKFIEQKNSIENAFLKFKAMQFYLYLLEAESFLRQTIEILEREKKKKSEEFQAVKTIIQTIERNGSVTDREKQKYKNIHLLKEADLRKSSMKIQEYKILAHFVHDSVQYFQTLMHSPFWREVSETGRMNAHNLPVPHQQLLQHLDLLPQYTDQSPSLLFVYKPTFLVYEYYAFFIVISMLEQIGFEARNSIREQIQEHFYVDGLQDGTTVVLHRDDMKVHVAFNDLIETNPLIALSKGSNFYNGEDTKKPDIRLDCYVKGEEKYVYQSSIIIEVKYSPMYNIFQHVGNTKATEQMYKYWSIKFVEEQDGKRVYHRRAIYEVICVYPGSHMHSKKIESGCGIFLQLYPYKTKQGEEKLAGKHGMVQIFEKWLKSMKK	Bacillus cereus	Bacillota
Bacillota	Bacillus cereus	NTMK01000034.1	CNQ79_20275	gb|PDR81020.1|	MTKVKLHKALQPSFIKRMYYMRFIGKFTKAESEKSGENFFVQCLSPIPFTLQEQLKNEPYVFEGLCSNKKNEKVFSELKKRKLEKQLIMFRLYYERGHIYVELICTEEAREIANGYKMIPVPKVSDYKKGESLERKLSNGYLSFLMPKYPKDFEPPELLWHEGRLYGNISLKSSSISSIAYFEQQRECKYIELNDWMKYVEIAVEDQLYFVSNHVYEQLKKRITEEGKLVEVEEIKVQKDEWEWDERESVFLQYVKSFVRNKGLYLDETDIYNFHISTKTNMLTILGGIPGAGKSRFVQAYAEALGLQYGEELVWIPISPSYQEPHDLLGYLHPNGTFIESETKLVRALMKAKENQNQLYIIVFDEMNMSHIEHWFTPFLSVLQLEKQNRILNIYEGVQEKENSIPPTIEIGENIIFVGTVNFDETTKELSDRLLDRTNVITLRKIPFCEMCMEQEKVVLQPPLKVTAGEFRINWVRNKTMIEVFSEEELELLDKLHGVLSSHDTSKGISFRCANAIATYLQNIPFQNNHSYMISREEGFDLQIKQRVLTKIRGTEMMVGSLLSEEVKRGATLVPLLQSPLANRVSTFEHSLAYIREKRRELELYGYAK	CNQ79_20280	gb|PDR81021.1|	MQNDGRYETEIVDTKETLPFVLKLIIGTESKGEYILLNRLCTSATALAQCIYKVQELKPIRLQYHYENPMNITFIWNKVYEGQKNIKETKYEINEKKQKVLIYEHGKTEFFYPWRCGLYHFEVNIEDRTYYGAFQVVPKNFFDDQFEMIQNYVKSILNELILDRGYYKKTFSALSDIEDSSYLVLLRKLPQKMKKIKQIFKKIESSSKFIHEYKWEEKERKVTRKGAVVAERKPYAKYYNRKFIEQKNSIENAFLKFKAMQFYLYLLEAESFLRQTIEILEREKKKKSEEFQAVKTIIQTIERNXSVTDREKQKYKNIHLLKEADLRKSSMKIQEYKILAHFVHDSVQYFQTLMHSPFWREVSETGRMNAHNLPVPHQQLLQHLDLLPQYTDQSPSLLFVYKPTFLVYEYYAFFIVISMLEQIGFEARNSIREQIQEHFYVDGLQDGTTVVLHRDDMKVHVAFNDLIETNPLIALSKGSNFYNGEDTKKPDIRLDCYVKGEEKYVYQSSIIIEVKYSPMYNIFQHVGNTKATEQMYKYWSIKFVEEQDGKRVYHRRAIYEVICVYPGSHMHSKKIESGCGIFLQLYPYKTKQGEEKLAGKHGMVQIFEKWLKSMKK	Bacillus cereus	Bacillota
Bacillota	Bacillus thuringiensis	NVKI01000019.1	COM78_14225	gb|PDX94375.1|	MTKVKLHKALQPSFIKRMYYMRFLGKFTKAEKEKSGENFFVQCLSPIPFTLQEQFANEPYVFEGLCSNKKNEKIFLELKKRKLEKQLVMFRLYYERENVYVELICTEEPKEIASSYKMIPAPKVTNNKKRESLERKLSNGYLSFLMPKFPKDFEPPELLWHDGRLYGNISLKSSISSIAYFEQKRECKYINCSDWTKYVEIAVEDQLYFVSDHVYEQLKKRMHEEGKLVEVEDIKVQKDEWEWDERESSFLQYVQSMVHNKGLYLDATDIYNFHISVKTNMLTILGGIPGVGKSRFVQTYAEALGLQYGEELVWIPISPSYQEPHDLLGYLHPNGTFIESETKLVRTLMKAKENPNQLYIIVFDEMNMSHIEHWFTPFLSVLQLETKNRILNLYEGVQDIENSIPSTIEIGENIIFVGTVNFDETTKELSDRLLDRTNLITLQKIPFCEMGMELGKVVLHPPLKVTAGEFRINWMRNKAMIEVFSEEELELLDKLHVVLSSHDASKGISFRCANAIATYLQNIPFQNNHTYMISREEGFDLQIKQRVLTKIRGTEMMVGSLLSEEAKRGATLVPLLQSALANRVSTFEHSLAYIREKRRELELYGYAK	COM78_14220	gb|PDX94452.1|	MQNEGRYETKIVDTNETLPFVLKLIIGNEGKGDYILLNRLCTSTTALVQCIYKVQELKPIRLQYNYEIPMNITFIWNKVYEGQKNIKEAQYEINEKKQRVLIYEHGKTEFFYPWRCGLYHFEVRIEDTTYYGAFQIVPKNFFDDQFEMIQDYVKSILNELILDRGYYKKTFSALSDIEDSSYLVLLRKLPQKMKMIKQIFKKIESSSKFINAYKWEGKERKPTRKGTIVAERKPYAKHYNRKFMEQKNSKENAFLKYKSMQFYHYLIEAKSFLRQTIEILEREKKKKSEEFQAVKTIIQTIERNGSVTDREKQKYKNIHLLKEADLRKSSMKIQEYKILAHIVHENVQYFQMLMHSSFWREVTETSNMNLHDLPIPHQQLLHHLEVLPQYTDQSPSLLFVYKPTFLVYEYYAFFIVISILEQIGFEARNSIREQIQEHFYVDGLQDGTTVVLQRDDLKVHVAFNDLIETHPLIALSKGSNFYNGEDTKKPDIRLDCYVKEDGKYVYKSSIIIEVKYSPMYNIFQHVGNTKATEQMYKYWSIKYVEEQDGKRVYYRRSIYEVICVYPGSHMHSKKIESGCGVFLQLYPYKTKQGEEKLAGKHGMVQIFEKWLKSIEK	Bacillus thuringiensis	Bacillota
Bacillota	Bacillus pseudomycoides	NVPK01000025.1	COO07_17010	gb|PDX99355.1|	MKLHKALHPSFIKRMYHMRFLGKFVEGEEEKKNTFSVQCLSQIPSILKSQFEGEVYLFEGLYTNKKNERIFADLKKKKLEKQLVLFRLYYERGNLYVELICTEQREIADAYKIIPSPRLVGYKKRESLERKLGNGYLSFLIPKFPHDFEVPQLLWYEGRLYGNLSLKSSISSIAYCEQKKECKYIEIDNWTKYIEMKADDHLYFVRENMYDQLLKQIEEEGKRVEVVDIKGQKEDQEWNERESTFIQYVQNLINNKGLYLDATDIFNFHISVKTNMLTILAGIPGIGKSRFVQVYAEALGLTYGEELLWIPISPSYQEPHDIIGYLHPNGTYIESETKLIRTLLKAYENPNQLYMIVFDEMNMSHIEHWFTPFLSILQLEKKNRILSLYEEGNEIENIIPPKIEIGENIIFIGTVNFDETTKELSDRLLDRTNLITLQKIPFCEINMQQNKGIQIPPLQVTTGEFRMNWLRNKEIIDVLFEEELELLDKLHGVLSSHDASKGVSFRCAAAIATYLQNIPPKDNQSYMISREEGFDLQVKQRILTKLRGTEMTIGPLLREDEKKGLSLVSLLQSPLANCVSAFEHSLAYIRQKRRELELYGYAK	COO07_17015	gb|PDX99356.1|	MRNEEQHETEIVDTKDKLPFVLKLIIGTEGKGDFIFLNRLCKHTTTMAHCVYKVQELKALRLTLHCEKPIRVTFIWNKVYEGQKDKKEWQYELHEKREKVLLYEHGKTDFFYPWRCGLYHFEVKVEEEIYYGAFQIVPKNFFDDQFETIQNYVKSILNEIMLDRGYYKKTFSTLIDIEDSSYLMLLRMLPQKMKKIKQLYKKVEENTRYIDRYEWEIRERKATMKSVIMNEKKPHAKYYNRRFIEQTDSLENAFLKFTTKQFYQYLLEAQAFLQKTIEILERATHTKKEEQQAVKTIMQTIERNGSVTDREKQKYRNIHLLKEADLRKASMKIQEYKILNHIVHQAILYFQNLLNSPFWRGISEKTNITMHALPVTHRQLLYHLEFLPRYNQQSPALLFVYKPTFLVYEYYAFFIIISILQQLEFKDEISLREQIQTYFYLDGLQDGTTIVLNRENIQIHVVFNDLIETHPLIALSKGSHFYNGEDTKKPDIRLDCYVKQGERYEYQSSIIVEVKYSPMFNIFQPVGNTKATEQMYKYWSIKYVEEQDGKRIFHRRAIHEVICVYPGSHMHGKKIEAGCGVFLQLYPYKTKQGEEKLAGKHGLVQIFEKWLKNIVT	Bacillus pseudomycoides	Bacillota
Bacillota	Bacillus cereus	NVKL01000002.1	COM66_00955	gb|PDY07620.1|	MTKVKLHKALQPSFIKRMYYMRFLGKFTKAEKEKSGENFFVQCLSPIPFTLQEQFINEPYVFEGLCSNKKNEKIFSELKKRKLEKQLVMFRLYYERGNVYVELICTEEPKEIASSYKMIPAPKVTNHKKRESLERKLSNGYLSFLMPKFPKDFEPPELLWHDGRLYGNISLKSSISSIAYFEQKRECKYINCSDWTKYVEIAVEDQLYFVSDYVYEQLKKRMNEEGKLVEVEDIKVQKDEWEWDERESSFLQYVQSMVHNKGLYLDETDIYNFHISVKTNMLTILGGIPGVGKSRFVQTYAEALGLQYGEELVWIPISPSYQEPHDLLGYLHPNGTFIESEAKLVRTLMKAKENPNQLYIIVFDEMNMSHIEHWFTPFLSVLELETKNRILNLYEGVQDIENSIPSTIEIGENIIFVGTVNFDETTKELSDRLLDRTNLITLQKIPFCEMGMEQGKVVLHPPLKVTAGEFRINWMRNKAMIEVFSEEELELLDKLHVVLSSHDASKGISFRCANAIATYLQNIPFQNNHTYMISREEGFDLQIKQRVLTKIRGTEMMVGPLLSEEAKRGATLVPLLQSTLANRVSTFEHSLAYIREKRRELELYGYAK	COM66_00960	gb|PDY07621.1|	MQNEGRYETKIVDTNETLPFVLKLIIGNEGKGDYILLNRLCTSTTALVQCIYKVQELKPIRLQYNYEIPMNITFIWNKVYEGQKNIKEAQYEINEKKQRVLIYEHGKTEFFYPWRCGLYHFEVRIEDTTYYGAFQIVPKNFFDDQFEMIQNYVKSILNELILDRGYYKKTFSALSDIEDSSYLVLLRKLPQKMKMIKQIFKKIESSSKFINEYKWEGKERKPTKKGTIVAERKPYVKHYNRKFMEQKNSKENAFLKYKAMQFYHYLIEAKSFLRQTIEILEREKKKKSEEFQAVKTIIQTIERNGSVTDREKQKYKNIHLLKEADLRKSSMKIQEYKILAHIVHENVQYFQMLMHSSFWREVTETSNMNLHDLPIPHQQLLHHLEVLPQYTDQSPSLLFVYKPTFLVYEYYAFFIVISLLEQIGFEARNSIREQIQEHFYVDGLQDGTTVVLERDDIKVHVAFNDLIETHPLIALSKGSNFYNGEDTKKPDIRLDCYVKEDGKYVYKSSIIIEVKYSPMYNIFQHVGNTKATEQMYKYWSIKYVEEQDGKRVYYRRSIYEVICVYPGSHMHSKKIESGCGVFLQLYPYKTKQGEEKLAGKHGMVQIFEKWLKSIKK	Bacillus cereus	Bacillota
Bacillota	Bacillus pseudomycoides	NVPN01000201.1	COO16_28655	gb|PDY08855.1|	MKLHKALHPSFIKRMYHMRFLGKFVEGEEEKKNTFSVQCLSQIPSILKSQFEGEVYLFEGLYTNKKNERIFADLKKKKLEKQLVLFRLYYERGNLYVELICTEQREIADAYKIIPSPRLVGYKKRESLERKLGNGYLSFLIPKFPHDFEVPQLLWYEGRLYGNLSLKSSISSIAYCEQKKECKYIEIDNWTKYIEVKADDHLYFVRENMYDQLLKQIEEEGKRVEVVDIKGQKEDQEWNERESTFIQYVQNLINNKGLYLDATDIFNFHISVKTNMLTILAGIPGIGKSRFVQVYAEALGLTYGEELLWIPISPSYQEPHDIIGYLHPNGTYIESETKLIRTLLKAYENPNQLYMIVFDEMNMSHIEHWFTPFLSILQLEKKNRILSLYEEGNEIENIIPPKIEIGENIIFIGTVNFDETTKELSDRLLDRTNLITLQKIPFCEINMQQNKGIQIPPLQVTTGEFRMNWLRNKEIIDVLFEEELELLDKLHGVLSSHDASKGVSFRCAAAIATYLQNIPPKDNQSYMISREEGFDLQVKQRILTKLRGTEMTIGPLLREDEKKGLSLVSLLQSPLANCVSAFEHSLAYIRQKRRELELYGYAK	COO16_28660	gb|PDY08856.1|	MRNEEQHETEIVDTKDKLPFVLKLIIGTEGKGDFIFLNRLCKHTTTMAHCVYKVQELKALRLTLHCEKPIRVTFIWNKVYEGQKDKKEWQYELHEKREKVLLYEHGKTDFFYPWRCGLYHFEVKVEEEIYYGAFQIVPKNFFDDQFETIQNYVKSILNEIMLDRGYYKKTFSTLIDIEDSSYLMLLRMLPQKMKKIKQLYKKVEENTRYIDKYEWEIRERKATMKSVIMNEKKPHAKYYNRRFIEQTDSLENAFLKFTTKQFYQYLLEAQAFLQKTIEILERATHTKKEEQQAVKTIMQTIERNGSVTDREKQKYRNIHLLKEADLRKASMKIQEYKILNHIVHQAILYFQNLLNSPFWRGISEKTNITMHALPVTHRQLLYHLEFLPRYNQQSPALLFVYKPTFLVYEYYAFFIIISILQQLEFKDEISLREQIQTYFYLDGLQDGTTIVLNRENIQIHVVFNDLIETHPLIALSKGSHFYNGEDTKKPDIRLDCYVKQGERYEYQSSIIVEVKYSPMFNIFQPVGNTKATEQMYKYWSIKYVEEQDGKRIFHRRAIHEVICVYPGSHMHGKKIEAGCGVFLQLYPYKTKQGEEKLAGKHGLVQIFEKWLKNIVT	Bacillus pseudomycoides	Bacillota
Bacillota	Bacillus cereus	NVKP01000005.1	COM76_02250	gb|PDY20655.1|	MTKVKLHKALQPSFIKRMYYMRFLGKFTKAEKEKSGENFFVQCLSPIPFTLQEQFTNEPYVFEGLCSNKKNEKIFSELKKRKLEKQLVMFRLYYERGNVYVELICTEEPKEIASSYKMIPAPKVTNNKKRESLERKLSNGYLSFLMPKFPKDFEPPELLWHDGRLYGNISLKSSISSIAYFEQKRECKYINCSDWTKYVEIAVEDQLYFVSDYVYEQLKKRMHEEGKLVEVEDIKVQKDEWEWDERESSFLQYVQSMVHNKGLYLDETDIYNFHISVKTNMLTILGGIPGVGKSRFVQTYAEALGLQYGEELVWIPISPSYQEPHDLLGYLHPNGTFIESETKLVRTLMKAKENPNQLYIIVFDEMNMSHIEHWFTPFLSVLELETKNRILNLYEGVQDIENSIPSTIEIGENIIFVGTVNFDETTKELSDRLLDRTNLITLQKIPFCEMDMEQGKVVLHPPLKVTAGEFRINWMRNKAMIEVFSEEELELLDKLHVVLSSHDASKGISFRCANAIATYLQNIPFQNNHTYMISREEGFDLQIKQRVLTKIRGTEMMVGPLLSEEAKRGATLVPLLQSALANRVSTFEHSLAYIREKRRELELYGYAK	COM76_02255	gb|PDY20656.1|	MQNEGRYETKIVDTNETLPFVLKLIIGNEGKGDYILLNRLCTSTTALVQCIYKVQELKPIRLQYNYEIPMNITFIWNKVYEGQKNIKEAQYEINEKKQRVLIYEHGKTEFFYPWRCGLYHFEVRIEDTTYYGAFQIVPKNFFDDQFEMIQDYVKSILNELILDRGYYKKTFSALSDIEDSSYLVLLRKLPQKMKMIKQIFKKIESSSKFINEYKWEGKERRPTRKGTIVAERKPYAKHYNRKFMEQKNSKENAFLKYKAMQFYHYLIEAKSFLRQTIEILEREKKKKSEEFQAVKTIIQTIERNGSVTDREKQKYKNIHLLKEADLRKSSMKIQEYKILAHIVHENVQYFQMLMHSSFWREVTETGNMNLHDLPIPHQQLLNHLEVLPQYTDQSPSLLFVYKPTFLVYEYYAFFIVISILEQIGFEARNSIREQIQEHFYVDGLQDGTTVVLERDDIKVHVAFNDLIETHPLIALSKGSNFYNGEDTKKPDIRLDCYVKEDGKYVYKSSIIIEVKYSPMYNIFQHVGNTKATEQMYKYWSIKYVEEQDGKRVYYRRSIYEVICVYPGSHMHSKKIESGCGVFLQLYPYKTKQGEEKLAGKHGMIQIFEKWLKSIKK	Bacillus cereus	Bacillota
Bacillota	Bacillus cereus	NVKO01000014.1	COM83_10980	gb|PDY24060.1|	MTTLKLHKALHPSFIKRMYYMRFIGTFAKAEGEKNGENFFVQCLSPLPLTLQELFPAGKYLFEGLCSNKKNEKIFTDLKKRKLEKQLVMFRLYYDRGNLFLELICTEEPREIASSYKLIPSPKVSNYKKRASLERKLSNGYLSFLMPKLPKDFEPPELLWYEGRLYGNLSLKSSISSISYFEQRKECKYIEINDWMKHIEIAVDDHLYFVSENVYEQLNKRIVEEGKLVEAEDIKMQKEDWEWDERESSFLQYVQSMVRKKGLYLDDTDIYNFHISVKTNMLTIVGGIPGVGKSRFVQAYAEALGLRYGEELIWIPISPSYQEPHDILGYLHPNGNFIESETKLVRTLLQAKENPNQLYIIVFDEMNMSHIEHWFTPFLSVLQLEKQNRILNLYEKVQEIENQIPPSVEIGENVIFVGTVNFDETTKELSDRLLDRTNLITLQKIPFCEMSIEQEKVVQQPPLKVTTGEFRINWFRNKEMIEVFTEEELELLDKLHDVLSSHDISKGISFRCANAIATYLQNIPFQNNQSYMISREEGFDLQIKQRVLTKLRGTEMTVGSLLSEEAKRGAILIPLLQSPLANRVSTFEHSLAYIRQKRRELELYGYAK	COM83_10975	gb|PDY24059.1|	MQNEERYETAIVDTKETLPFVLKLIIGTEGKGDFILLNRLCTSTTGLVQCIYKVQELKPLKLHFHYQNPMDITFIWNKVYEGQKNIKESQYELNEKKQRVLVYEHGKTEFFYPWRCGLYHFEVRIEDKTYYGAFQVVPKNFFDDQFEMIQDYVKSILNELILDRGYYKKTFSALSDIEDSSYLVLLRKLPQKMKRIKQIFKKVESNAEFVHEFNWETKERKTTRKTAIMTERKLYAKYYNRKFKEKKNSIENAFLKFKTMQFYYYLLEAESFVRKTIEILEGEKKKKSDEFQAVKTIMKTIERNGSVTDREKQKYRNLHLLKEADLRKSSVKIQEYKILAHIVHESVQYFRNLLYSPFWREVSETANINSHTLSIPHQQLLHHLELLPQQTEQSPSLLFVYKPTFLVYEYYAFFIVISILEQIGFEDKNPIREQIQEHFYLDGLQDGTTVILHRDNIKVHVAFNDLIETHPLIALSKGSNFYNGEDTKKPDIRLDCYVKEEEEYVYKSSIIIEVKYSPMYNIFQPIGNTKATEQMYKYWSIKYVEEQSGKRVFHRRAIYEVICVYPGSHMHSKKIESGCGVFLQLYPYKTKQGEEKLAGKHGMIQIFEKWLKSNKM	Bacillus cereus	Bacillota
Bacillota	Bacillus thuringiensis	NVKR01000121.1	COM85_25755	gb|PDY33264.1|	MTKVKLHKALQPSFIKRMYYMRFLGKFTKAEKEKSGENFFVQCLSPIPFTLQEQFANEPYVFEGLCSNKKNEKIFLELKKRKLEKQLVMFRLYYERGNVYVELICTEEPKEIASSYKMIPAPKVTNNKKRESLERKLSNGYLSFLMPKFPKDFEPPELLWHDGRLYGNISLKSSISSIAYFEQKRECKYINCSDWTKYVEIAVEDQLYFVSNHVYEQLKKRMHEEGKLVEVEDIKVQKDEWEWDERESSFLQYVQSMVHNKGLYLDATDIYNFHISVKTNMLTILGGIPGVGKSRFVQTYAEALGLQYGEELVWIPISPSYQEPHDLLGYLHPNGTFIESETKLVRTLMKAKENPNQLYIIVFDEMNMSHIEHWFTPFLSVLQLETKNRILNLYEGVQDIENSIPSTIEIGENIIFVGTVNFDETTKELSDRLLDRTNLITLQKIPFCEMGMELGKVVLHPPLKVTAGEFRINWMRNKAMIEVFSEEELELLDKLHVVLSSHDASKGISFRCANAIATYLQNIPFQNNHTYMISREEGFDLQIKQRVLTKIRGTEMMVGSLLSEEAKRGATLVPLLQSALANRVSTFEHSLAYIREKRRELELYGYAK	COM85_25750	gb|PDY33263.1|	MQNEGRYETKIVDTNETLPFVLKLIIGNEGKGDYILLNRLCTSTTALVQCIYKVQELKPIRLQYNYEIPMNITFIWNKVYEGQKNIKEAQYEINEKKQRVLIYEHGKTEFFYPWRCGLYHFEVRIEDTTYYGAFQIVPKNFFDDQFEMIQDYVKSILNELILDRGYYKKTFSALSDIEDSSYLVLLRKLPQKMKMIKQIFKKIESSSKFINAYKWEGKERKPTRKGTIVAERKPYAKHYNRKFMEQKNSKENAFLKYKSMQFYHYLIEAKSFLRQTIEILEREKKKKSEEFQAVKTIIQTIERNGSVTDREKQKYKNIHLLKEADLRKSSMKIQEYKILAHIVHENVQYFQMLMHSSFWREVTETSNMNLHDLPIPHQQLLHHLEVLPQYTDQSPSLLFVYKPTFLVYEYYAFFIVISILEQIGFEARNSIREQIQEHFYVDGLQDGTTVVLQRDDLKVHVAFNDLIETHPLIALSKGSNFYNGEDTKKPDIRLDCYVKEDGKYVYKSSIIIEVKYSPMYNIFQHVGNTKATEQMYKYWSIKYVEEQDGKRVYYRRSIYEVICVYPGSHMHSKKIESGCGVFLQLYPYKTKQGEEKLAGKHGMVQIFEKWLKSIEK	Bacillus thuringiensis	Bacillota
Bacillota	Bacillus wiedmannii	NVPQ01000095.1	COO17_24225	gb|PDY36943.1|	MTKVRLHKALQPSFIKRMYYMRFIGKFTKAEREKNGENFFVQCLSPIPFTLQEQLKNEPYVFEGLCSNKKNEKVFSELKKRKLEKQLVMFRLYYERGHIYVELICAEEPREMANGYKMIPVPKVSEYKKGESLERKLGNGYLSFLMPKYPKDFEPPELLWHDGRLYGNISLKSSSISSIAYFEQQRECKYIDLNDWMKYVEIAVEDQLYFVSNHMYEQLKKRMTEEGKHVEVEEIKVHKDEWEWDERESVFLQYVKSFVRNKGLYLDETDIYNFHISAKTNMLTILGGIPGAGKSRFVQAYAEALGLQYGEELVWIPISPSYQEPHDLLGYLHPNGTFIESETKLVRALMKAKENQNQLYIIVFDEMNMSHIEHWFTPFLSVLQLEKQNRILNLYEAVQEKENPIPSTIEIGENIIFVGTVNFDETTKELSDRLLDRTNLITLQKIPFCEMCMEQEKIVLQPPLKVTAGEFRISWVRNKAMIEVFSEEELELLDKLHVVLSSHDMSKGISFRCANAIATYLQNIPFQNNHSYMISREEGFDLQIKQRVLTKIRGTEMMVGSLLSEDVKRGATLLPLLQSPLANRVSTFEHSLAYIREKRRELELYGYAK	COO17_24230	gb|PDY36944.1|	MQNEGRYETEIVDTKETLPFVLKLIIGTEAKGEYILLNRLCTSTTALVQCIYKVQELKPIRLHYHYESPMNITFIWNKVYEGQKNIKESKYEINEKKQKVLIYEHGKTEFFYPWRCGLYHFEVNIEDRTYYGAFQIVPKNFFDDQFEMIQNYVKSILNELILDRGYYKKTFSALSDIEDSSYLVLLRKLPQKMKKIKQIFKKIESSSKFIHEYKWEEKERKATRKGAIVAERKPYAKYYNRKFIEQKNSKENAFLKFKAMQFYFYLLEAESFLRQTIEILERAKRKKSEEFQAVKTIIQTIERNGSVTDREKQKYKNIHLLKEADLRKSSMKIQEYKILTHFVHESVQYFQTLMHSPFWREVSETGNMYSHNLPIPHQQLLQHLDVLPQYTEQSPSLLFVYKPTFLVYEYYAFFIVISMLEQIGFEARNSIREQIQEHFYVDGLQDGTTVVLHRDDIRVHVAFNDLIETHPLIALSKGSNFYNGEDTKKPDIRLDCYVKEEGKYVYQSSIIIEVKYSPMYNIFQHVGNTKATEQMYKYWSIKYVEEQDGKRVYYRRAIYEVICVYPGSHMHSKKIESGCGVFLQLYPYKTKQGEEKLAGKHGMVQIFEKWLKSMKK	Bacillus wiedmannii	Bacillota
Bacillota	Bacillus pseudomycoides	NVNU01000097.1	CON79_23780	gb|PDY44742.1|	MKLHKALHPSFIKRMYHMRFLGKFVEGEEEKKNTFSVQCLSQIPSILKSQFEGEVYLFEGLYTNKKNERIFADLKKKKLEKQLVLFRLYYERGNLYVELICTEQREIADAYKIIPSPRLVGYKKRESLERKLGNGYLSFLIPKFPHDFEVPQLLWYEGRLYGNLSLKSSISSIAYCEQKKECKYIEIDNWTKYIEVKADDHLYFVRENMYDQLLKQIAEEGKRVEVVDIKGQKEDQEWNERESTFIQYVQDLINNKGLYLDATDIFNFHISVKTNMLTILAGIPGIGKSRFVQVYAEALGLTYGEELLWIPISPSYQEPHDIIGYLHPNGTYIESETKLIRTLLKAYENPNQLYMIVFDEMNMSHIEHWFTPFLSILQLEKKNRILSLYEEGNEIENIIPPKIEIGENIIFIGTVNFDETTKELSDRLLDRTNLITLQKIPFCEINMQQNKGIQIPPLQVTTGEFRMNWLRNKEIIDVFFEEELELLDKLHGVLSSHDASKGVSFRCAAAIATYLQNIPPKDNQSYMISREEGFDLQVKQRILTKLRGTEMTIGPLLREDEKKGLSLVSLLQSPLANCVSAFEHSLAYIRQKRRELELYGYAK	CON79_23785	gb|PDY44743.1|	MRNEEQHETEIVDTKDKLPFVLKLIIGTEGKGDFIFLNRLCKHTTTMAHCVYKVQELKALRLTLHCEKPIRVTFIWNKVYEGQKDKKEWQYELHEKRQKVLLYEHGKTDFFYPWRCGLYHFEVQVEEEVYYGAFQIVPKNFFDDQFETIQNYVKSILNEIMLDRGYYKKTFSTLIDIEDSSYLMLLRMLPQKMKKIKQLYKKVEENTRYIDRYEWEIRERKATMKSVIMNEKNPHAKYYNRRFIEQTDSLENAFLKFTTKQFYQYLLEAQAFLQKTIEILERATHTKKEEQQAVKTIMQTIERNGSVTDREKQKYRNIHLLKEADLRKASMKIQEYKILNHIVHQAILYFQNLLNSPFWRGISEKTNITIHALPVTHRQLLYHLEFLPRYNQQSPALLFVYKPTFLVYEYYTFFVIISILQQLEFKDEIPLREQIQTYFYLDGLQDGTTIVLNRENIQIHVVFNDLIETHPLIALSKGSHFYNGEDTKKPDIRLDCYVKQGERYEYQSSIIVEVKYSPMFNIFQPVGNTKATEQMYKYWSIKYVEEQDGKRIFHRRAIHEVICVYPGSHMHGKKIEAGCGVFLQLYPYKTKQGEEKLAGKHGLVQIFEKWLKNIVI	Bacillus pseudomycoides	Bacillota
Bacillota	Bacillus cereus	NVKV01000010.1	COM88_03330	gb|PDY72243.1|	MTKVKLHKALQPSFIKRMYYMRFLGKFTKAEKEKSGENFFVQCLSPIPFTLQEQFTNEPYVFEGLCSNKKNEKIFSELKKRKLEKQLVMFRLYYERGNVYVELICTEEPKEIASSYKMIPAPKVTNNKKRESLERKLSNGYLSFLMPKFPKDFEPPELLWHDGRLYGNISLKSSISSIAYFEQKRECKYINCSDWPKYVEIAVEDQLYFVSDYVYEQLKKRMHEEGKLVEVEDIKVQKDEWEWDERESSFLQYVQSMVHNKGLYLDETDIYNFHISVKTNMLTILGGIPGIGKSRFVQTYAEALGLQYGEELVWIPISPSYQEPHDLLGYLHPNGTFIESETKLVRTLMKAKENPNQLYIIVFDEMNMSHIEHWFTPFLSVLELETKNRILNLYEGVQDIENSIPSTIEIGENIIFVGTVNFDETTKELSDRLLDRTNLITLQKIPFCEMDMEQGKVVLHPPLKVTAGEFRINWMRNKAMIEVFSEEELELLDKLHVVLSSHDASKGISFRCANAIATYLQNIPFQNNHTYMISREEGFDLQIKQRVLTKIRGTEMMVGPLLSEEAKRGATLVPLLQSALANRVSTFEHSLAYIREKRRELELYGYAK	COM88_03335	gb|PDY72244.1|	MQNEGRYETKIVDTNETLPFVLKLIIGNEGKGDYILLNRLCTSTTALVQCIYKVQELKPIRLQYNYEIPMNITFIWNKVYEGQKNIKEAQYEINEKKQRVLIYEHGKTEFFYPWRCGLYHFEVRIEDTTYYGAFQIVPKNFFDDQFEMIQDYVKSILNELILDRGYYKKTFSALSDIEDSSYLVLLRKLPQKMKMIKQIFKKIESSSKFINEYKWEGKERRPTRKGTIVAERKPYAKYYNRKFMEQKNSKENAFLKYKAMQFYHYLIEAKSFLRQTIEILEREKKKKSEEFQAVKTIIQTIERNGSVTDREKQKYKNIHLLKEADLRKSSMKIQEYKILAHIVHENVQYFQMLMHSSFWREVTETSNMNLHDLPIPHQQLLHHLEVLPQYTDQSPSLLFVYKPTFLVYEYYAFFIVISILEQIGFEARNSIREQIQEHFYVDGLQDGTTVVLERDDIKVHVAFNDLIETHPLIALSKGSNFYNGEDTKKPDIRLDCYVKEDGKYVYKSSIIIEVKYSPMYNIFQHVGNTKATEQMYKYWSIKYVEEQDGKRVYYRRSIYEVICVYPGSHMHSKKIESGCGVFLQLYPYKTKQGEEKLAGKHGMIQIFEKWLKSIKK	Bacillus cereus	Bacillota
Bacillota	Bacillus cereus	NVLD01000026.1	CON10_20370	gb|PDY74649.1|	MTKVKLHKALQPSFIKRMYYMRFLGKFTKAEKEKSGENFFVQCLSPIPFTLQEQFTNEPYVFEGLCSNKKNEKIFSELKKRKLEKQLVMFRLYYERGNVYVELICTEEPKEIASSYKMIPAPKVTNNKKRESLERKLSNGYLSFLMPKFPKDFEPPELLWHDGRLYGNISLKSSISSIAYFEQKRECKYINCSDWPKYVEIAVEDQLYFVSDYVYEQLKKRMHEEGKLVEVEDIKVQKDEWEWDERESSFLQYVQSMVHNKGLYLDETDIYNFHISVKTNMLTILGGIPGIGKSRFVQTYAEALGLQYGEELVWIPISPSYQEPHDLLGYLHPNGTFIESETKLVRTLMKAKENPNQLYIIVFDEMNMSHIEHWFTPFLSVLELETKNRILNLYEGVQDIENSIPSTIEIGENIIFVGTVNFDETTKELSDRLLDRTNLITLQKIPFCEMDMEQGKVVLHPPLKVTAGEFRINWMRNKAMIEVFSEEELELLDKLHVVLSSHDASKGISFRCANAIATYLQNIPFQNNHTYMISREEGFDLQIKQRVLTKIRGTEMMVGSLLSEEAKRGGTLVPLLQSALANRVSTFEHSLAYIREKRRELELYGYAK	CON10_20365	gb|PDY74648.1|	MQNEGRYETKIVDTNETLPFVLKLIIGNEGKGDYILLNRLCTSTTALVQCIYKVQELKPIRLQYNYEIPMNITFIWNKVYEGQKNIKEAQYEINEKKQRVLIYEHGKTEFFYPWRCGLYHFEVRIEDTTYYGAFQIVPKNFFDDQFEMIQDYVKSILNELILDRGYYKKTFSALSDIEDSSYLVLLRKLPQKMKMIKQIFKKIESSSKFINEYKWEGKERRPTRKGTIVAERKPYAKHYNRKFMEQKNSKENAFLKYKAMQFYHYLIEAKSFLRQTIEILEREKKKKSEEFQAVKTIIQTIERNGSVTDREKQKYKNIHLLKEADLRKSSMKIQEYKILAHIVRENVQYFQMLMHSSFWREVTETSNMNLHDLPIPHQQLLHHLEVLPQYTDQSPSLLFVYKPTFLVYEYYAFFIVISILEQIGFEARNSIREQIQEHFYVDGLQDGTTVVLERDDIKVHVAFNDLIETHPLIALSKGSNFYNGEDTKKPDIRLDCYVKEDGKYVYKSSIIIEVKYSPMYNIFQHVGNTKATEQMYKYWSIKYVEEQDGKRVYYRRSIYEVICVYPGSHMHSKKIESGCGVFLQLYPYKTKQGEEKLAGKHGMVQIFEKWLKSIKK	Bacillus cereus	Bacillota
Bacillota	Bacillus cereus	NVLJ01000022.1	CON06_20790	gb|PDY80714.1|	MTTLKLHKALHPSFIKRMYYMRFIGTFAKSEGEKNGENFFVQCLSPLPFTLQELFPDGKYLFEGLCSNKKNEKIFTDLKKRKLEKQLVMFRLYYDRGNLFLELICTEEPREIASSYKLIPSPKVSNYKKRASLERKLSNGYLSFLMPKLPKDFEPPELLWYEGRLYGNLSLKSSISSISYFEQRKECKYIEINDWMKHVEIAVDEHLYFVSENVYEQLNKRIVEEGKLVEAEDIKMQKEDWEWDERESSFLQYVQSMVRKKGLYLDDTDIYNFHISVKTNMLTIVGGIPGVGKSRFVQAYAEALGLRYGEELIWIPISPSYQEPHDILGYLHPNGNFIESETKLVRTLLKAKENPNQLYIIVFDEMNMSHIEHWFTPFLSVLQLEKQNRILNLYEKVQEIENQIPPSVEIGENVIFVGTVNFDETTKELSDRLLDRTNLITLQKIPFCEMSIEQEKVVQQPPLKVTTGEFRINWFRNKEMIEVFTEEELELLDKLHDVLSSHDISKGISFRCANAIATYLQNIPFQNNQSYMISREEGFDLQIKQRVLTKLRGTEMTVGSLLSEEAKRGAILIPLLQSPLANRVSTFEHSLAYIRQKRRELELYGYAK	CON06_20795	gb|PDY80715.1|	MQNEERYETAIVDTKETLPFVLKLIIGTEGKGDFILLNRLCTSTTALVQCIYKVQELKPLKLHFHYQNPMDITFIWNKVYEGQKNIKESQYELNEKKQRVLVYEHGKTEFFYPWRCGLYHFEVRIEDKTYYGAFQVVPKNFFDDQFEMIQDYVKSILNELILDRGYYKKTFSALSDIEDSSYLVLLRKLPQKMKRIKQIFKKVESNAEFVHEFNWETKERKTTRKTAIMTERKLYAKYYNRKFKEQKNSIENAFLKFKTMQCYYYLLEAESFVRKTIEILDGEKKKKSDEFQAVKTIMKTIERNGSVTDREKQKYRNIHLLKEADLRKSSVKIQEYKILAHIVHESVQYFRNLLYSPFWREVSETANINSHTLSIPHQQLLHHLELLPQQTEQSPSLLFVYKPTFLVYEYYAFFIVISILEQIGFEDKNPIREQIQEHFYLDGLQDGTTVILHRDNIKVHVAFNDLIETHPLIALSKGSNFYNGEDTKKPDIRLDCYVKEEEKYVYKSSIIIEVKYSPMYNIFQPIGNTKATEQMYKYWSIKYVEEQSGKRVFHRRAIYEVICVYPGSHMHSKKIESGCGVFLQLYPYKTKQGEEKLAGKHGMIQIFEKWLKSNKM	Bacillus cereus	Bacillota
Bacillota	Bacillus anthracis	NVLR01000031.1	CON09_17410	gb|PDY90414.1|	MTKVKLHKALQPSFIKRMYYMRFIGKFTKAESEKSGENFFVQCLSPIPFTLQEQLKNEPYVFEGLCSNKKNEKVFSELKKRKLEKQLVMFRLYYERGHIYVELICTEEPREIANGYKMIPVPKVSDYKKGESLERKLSNGYLSFLMPKYPKDFEPPELLWHEGRLYGNISLKSSSISSIAYFEQQRECKYIELNDWMKYVEIAVEDQLYFVGNHVYEQLKKRITEEGKLVEVEEIKVQKDEWEWDERESVFLQYVKSFVRNKGLYLDETDIYNFHISTKTNMLTILGGIPGAGKSRFVQAYAEALGLQYGEELVWIPISPSYQEPHDLLGYLHPNGTFIESETKLVRALMKAKENQNQLYIIVFDEMNMSHIEHWFTPFLSVLQLEKQNRILNLYEGVQEKENPIPPTIEIGENIMFVGTVNFDETTKELSDRLLDRTNVITLRKIPFCEMCMEQEKVVLQPPLKVTAGEFRINWVRNKTMIEVFSEEELELLDKLHGVLSSHDTSKGISFRCANAIATYLQNIPFQNNHCYMISREEGFDLQIKQRVLTKIRGTEMMVGSLLSEEVKRGATLVPLLQSPLANRVSTFEHSLAYIREKRRELELYGYAK	CON09_17405	gb|PDY90413.1|	MQNEGRYETEIVDTKETLPFVLKLIIGTETKGEYILLNRLCTSTTALVQCIYKLQELKPIRLQYHYENPMNITFIWNKVYEGQKNIKETKYEINEKKQKVLIYEHGKTEFFYPWRCGLYHFEVNVEDRTYYGAFQVVPKNFFDDQFEMIQNYVKSILNELILDRGYYKKTFSALSDIEDSSYLVLLRKLPQKMKKIKQIFKKIELSSKFIHEYKWEEKERKATRKGAVVAEKKPYAKYYNRKFIEQKSSMENAFLKFKAMQFYLYLLEAESFLRQTIEILERAKKKKSEEFQAVKTIIQTIERNGSVTDREKQKYKNIHLLKEADLRKSSMKIQEYKILAHFVHDSVQYFQTLMHSPFWREVSETGKMHSHNLPIPHQQLLQHLDLLPQYTDQSPSLLFVYKPTFLVYEYYAFFIVISMLEQIGFEARNSIREQIQEHFYVDGLQDGTTVVLHRDDMKVHVAFNDLIETHPLIALSKGSNFYNGEDTKKPDIRLDCYVKEEEKYVYQSSIIIEVKYSPMYNIFQHVGNTKATEQMYKYWSIKFVEEQDGKRVFHRRAIYEVICVYPGSHMHGKKIESGCGVFLQLYPYKTKQGEEKLAGKHGMVQIFEKWLKSMKK	Bacillus anthracis	Bacillota
Bacillota	Bacillus toyonensis	NVNZ01000001.1	CON67_00535	gb|PDY95193.1|	MKLHKALQPSFIKRMYYMRFIGKFTKAEREKNGENFFVQCLSPIPSNLQEQFTNEHYIFEGLCSNKKNEKIFSELKKKKLEKQLVMFRLYYERGNVYVELICTEEPREIATGYKMIPAPKVADNKKRESLERKLCNGYLSFLMPKYPKDFESPELLWHDGRLYGNILLKSSISSIAYFEQNRKCKYIDLSDWMKHVEIAVEEQLYFVSDQVYEQLKKRITEEGKLVEVEDIKVHKEVWEWDERESSFLQYVQSTVRNKGMYLDETDIYNFHISVKTNMLTILGGIPGVGKSRFVQAYAEALGLQYGEELVWIPISPSYQEPHDLLGYLHPNGTFIESETKLVRALMKAKENQNQLYIIVFDEMNMSHIEHWFTPFLSVLQLEKENRILNLYEGAQKLENQIPSTIEIGENIIFVGTVNFDETTKELSDRLLDRTNLITLQKIPFCEMCMVQEKGVLQPPLKVTAGEFRINWIRKKSMIEVFSEEELELLDKLHVVLSSHDASKGISFRCANAIAMYLQNIPFQNNHSYMISREEGFDLQIKQRVLTKLRGTEMMVGSLLSEEVKRGATLVPLLQSPLANRVSTFEHSLAYIREKRRELELYGYAK	CON67_00530	gb|PDY95192.1|	MRNEERYETEIVDTNETLPFVLKLIIGTEAKGEYILLNRLCTSTTALVQCIYKVQELKPIRLHYHYESPMNITFIWNKVYEGQKNIKESQYEINEKKQKVLIYEHGKTEFFYPWRCGLYHFEVRIEDTTYYGAIQIVPKNFFDDQFEMIQNYVKSILNELILDRGYYKKTFSALSDIEDSSYLVLLRKLPQKMKKIKQVFKKIESSSKFIHEYKWEVKERKATRKGTIMAERKSYTKYYNRKFIEQKNSRENAFLKFKAMQFYHYLLEAESFLRQTIEILEREKKKKLEEFQAVKTIMQTIERNGSVTDREKQKYKNIYLLKEADLRKSSVKIQEYKILAHIVRESVQYFKTLIYSPFWREVSETGNMNSYDLPIPHQQLLQHLNLLPQYTDQSPSLLFVYKPTFLVYEYYAFFIVISMLEQIGFKARNPIREQIQEHFYVDGLQDGTTVVLHQDDMKVHVAFNDLIETHPLIALSKGSNFYNGEDTKKPDIRLDCYVKEEGKYVYKSSIIIEVKYSPMYNIFQHVGNTKATEQMYKYWSIKYVEEQNGKRVFHRRAIYEVICVYPGSHMHSKKIESGCGVFLQLYPYKTKQGEEKLAGKHGMVQIFEKWLKNNKK	Bacillus toyonensis	Bacillota
Bacillota	Bacillus thuringiensis	NVLS01000002.1	CON12_01155	gb|PDZ01238.1|	MTKVRLHKALQPSFIKRMYYMRFLGKFTKAEKEKSGENFFVQCLSPIPFTLQEQFANEPYVFEGVCSNKKNEKIFSELKKRKLEKQLVMFRLYYERGNVYVELICTEEPKEIASSYKMIPAPKVTNNKKRESLERKLSNGYLSFLMPKFPKDFEPPELLWHDGRLYGNISLKSSISSIAYFEQKRECKYINCSDWTKYVEIAVEDQLYFVSDHVYEQLKKRMHEEGKIVEVEDIKVQKEEWEWDERESSFLQYVQSMVHNKGLYLDETDIYNFHISVKTNILTILGGIPGVGKSRFVQTYAEALGLQYGEELVWIPISPSYQEPHDLLGYLHPNGTFIESETKLVRTLMKAKENQNQLYIIVFDEMNMSHIEHWFTPFLSVLQLETKNRILNLYEGVQDIKNSIPSTIEIGENIIFVGTVNFDETTKELSDRLLDRTNLITLQKIPFCEMGMEQGKVVLHPPLKVTAGEFRINWMRNKAMIEVFSEEELELLDKLHVVLSSHDASKGISFRCANAIATYLQNIPFQNNHTYMISREEGFDLQIKQRVLTKIRGTEMMVGSLLSEEAKRGATLVPLLQSALANRVSTFEHSLAYIREKRRELELYGYAK	CON12_01150	gb|PDZ02055.1|	MQNEGRYETKIVDTNETLPFVLKLIIGNEGKGDYILLNRLCTSTTALVQCIYKVQELKPIRLQYNYEIPMNITFIWNKVYEGQKNIKEAQYEINEKKQRVLIYEHGKTEFFYPWRCGLYHFEVRIEDTTYYGAFQIVPKNFFDDQFEMIQDYVKSILNELILDRGYYKKTFSALSDIEDSSYLVLLRKLPQKMKMIKQIFKKIESSSKFINAYKWEGKERKPTRRGTIVAERKPYAKHYNRKFMEQKNSKENAFLKYKAMQFYHYLIEAKSFLRQTIEILEREKKKKSEEFQAVKTIIQTIERNGSVTDREKQKYKNIHLLKEADLRKSSMKIQEYKILAHIVHENVQYFQMLMHSSFWREVTETSNMNLHDLPIPHQQLLHHLEVLPQYTDQSPSLLFVYKPTFLVYEYYAFFIVISILEQIGFEARNSIREQIQEHFYVDGLQDGTTVVLERDDIKVHVAFNDLIETHPLIALSKGSNFYNGEDTKKPDIRLDCYVKEDGNYVYKSSIIIEVKYSPMYNIFQHVGNTKATEQMYKYWSIKYVEEQDGKRVYYRRSIYEVICVYPGSHMHSKKIESGCGVFLQLYPYKTKQGEEKLAGKHGMVQIFEKWLKSIQK	Bacillus thuringiensis	Bacillota
Bacillota	Bacillus cereus	NVLT01000043.1	CON03_25745	gb|PDZ03125.1|	MTKVKLHKALQPSFIKRMYYMRFIGKFTKAEREKNGENFFVQCLSPIPFTLQEQLKNEPYVFEGLCSNKKNEKVFSELKKRKLEKQLVMFRLYYERGHIYVELICAEEPREMANGYKMIPVPKVSEYKKGESLERKLGNGYLSFLMPKYPKDFEPPELLWHDGRLYGNISLKSSSISSIAYFEQQRECKYIDFNDWVKHVEIAVEDQLYFVSNHMYEQLKKRMTEEGKRVEVEEIKVHKDEWEWDERESVFLQYVKSFVRNKGLYLDETDIYNFHISAKTNMLTILGGIPGAGKSRFVQAYAEALGLQYGEELVWIPISPSYQEPHDLLGYLHPNGTFIESETKLVRALMKAKENQNQLYIIVFDEMNMSHIEHWFTPFLSVLQLEKQNRILNLYEGVQEKENPIPPTIEIGENIIFVGTVNFDETTKELSDRLLDRTNLITLQKIPFCEMCMEQEKIVLQPPLKVTAGEFRISWVRNKAMIEVFSEEELELLDKLHVVLSSHDMSKGISFRCANAIATYLQNIPFQNNHSYMISREEGFDLQIKQRVLTKIRGTEMMVGSLLSEEVKRGATLVPLLQSQLANRVSTFEHSLAYIREKRRELELYGYAK	CON03_25740	gb|PDZ03124.1|	MQNEGRYETEIVDTKETLPFVLKLIIGSEAKGEYILLNRLCTSTTALVQCIYKVQELKPIRLHYHYESPMNITFIWNKVYEGQKNIKESKYEINEKKQKVLIYEHGKTEFFYPWRCGLYHFEVNIEDKTYYGAFQVVPKNFFDDQFEMIQNYVKSILNELILDRGYYKKTFSALSDIEDSSYLVLLRKLPQKMKKIKQIFKKIELSSNFIHEYKWEEKERKATRKGAIVAERKPYAKKYNRKFIEQKNSKENAFLKFKAIQFNLYLLEAENFLRQTIEILERAKKKKSEEFQAVKTIIQTIERNGSVTDREKQKYKNIHLLKEADLRKSSMKIQEYKILAHFVHESVQYFQTLMHSPFWREVSETGNMNSHNLPIPHQQLLQHLDLLPQYTDQSPSLLFVYKPTFLVYEYYAFFIVISMLEQIGFEAINSIREQIQEHFYVDGLQDGTTVVLHREDMRVHVAFNDLIETHPLIALSKGSNFYNGEDTKKPDIRLDCYVKEEGKYVYRSSIIIEVKYSPMYNIFQHVGNTKATEQMYKYWSIKYVEEQDGKRVYYRRAIYEVICVYPGSHMHSKKIESGCGVFLQLYPYKTKQGEEKLAGKHGMVQIFEKWLKSMKK	Bacillus cereus	Bacillota
Bacillota	Bacillus pseudomycoides	NVOC01000132.1	CON70_28575	gb|PDZ08297.1|	MKLHKALHPSFIKRMYHMRFLGKFVEGEEEKKNTFSVQCLSQIPSILKSQFEGEVYLFEGLYTNKKNERIFADLKKKKLEKQLVLFRLYYERGNLYVELICTEQREIADAYKIIPSPRLVGYKKRESLERKLGNGYLSFLIPKFPHDFEVPQLLWYEGRLYGNLSLKSSISSIAYCEQKKECKYIEIDNWTKYIEVKADDHLYFVRENMYDQLLKQIEEEGKRVEVVDIKGQKEDQEWNERESTFIQYVQNLINNKGLYLDATDIFNFHISVKTNMLTILAGIPGIGKSRFVQVYAEALGLTYGEELLWIPISPSYQEPHDIIGYLHPNGTYIESETKLIRTLLKAYENPNQLYMIVFDEMNMSHIEHWFTPFLSILQLEKKNRILSLYEEGNEIENIIPPKIEIGENIIFIGTVNFDETTKELSDRLLDRTNLITLQKIPFCEINMQQNRGIQIPPLQVTTGEFRMNWLRNKEIIDVLFEEELELLDKLHGVLSSHDASKGVSFRCAAAIATYLQNIPPKDNQSYMISREEGFDLQVKQRILTKLRGTEMTIGPLLREDEKKGLSLVSLLQSPLANCVSAFEHSLAYIRQKRRELELYGYAK	CON70_28580	gb|PDZ08298.1|	MRNEEQHETEIVDTKDKLPFVLKLIIGTEGKGDFIFLNRLCKHTTTMAHCVYKVQELKALRLTLHCEKPIRVTFIWNKVYEGQKDKKEWQYELYEKREKVLLYEHGKTDFFYPWRCGLYHFEVKVEEEIYYGAFQIVPKNFFDDQFETIQNYVKSILNEIMLDRGYYKKTFSTLIDIEDSSYLMLLRMLPQKMKKIKQLYKKVEENTRYIDRYEWEIRERKATMKSVIMNEKKPHAKYYNRRFIEQTDSLENAFLKFTTKQFYQYLLEAQAFLQKTIEILERATHTKKEEQQAVKTIMQTIERNGSVTDREKQKYRNIHLLKEADLRKASMKIQEYKILNHIVHQAILYFQNLLNSPFWRGISEKTNITMHALPVTHRQLLYHLEFLPRYNQQSPALLFVYKPTFLVYEYYAFFIIISILQQLEFKDEISLREQIQTYFYLDGLQDGTTIVLNRENIQIHVVFNDLIETHPLIALSKGSHFYNGEDTKKPDIRLDCYVKQGERYEYQSSIIVEVKYSPMFNIFQPVGNTKATEQMYKYWSIKYVEEQDGKRIFHRRAIHEVICVYPGSHMHGKKIEAGCGVFLQLYPYKTKQGEEKLAGKHGLVQIFEKWLKNIVT	Bacillus pseudomycoides	Bacillota
Bacillota	Bacillus anthracis	NVLX01000019.1	CON16_18880	gb|PDZ15665.1|	MTKVKLHKALQPSFIKRMYYMRFIGKFIKAEKEKNGENFFVQCLSPMPFPLQEQLKDEPYVFEGLCSNKKNEKIFSELKKRKLEKQLVMFRLYYERGHIYAELICTEEPREIANGYKMIPVPKVSNYKKGESLERKLNNGYLSFLMPKYPKDFEPPELLWHDGRLYGNISLKSSTISSIAYFEQQRECKYIDVNDWVKYVEIAVEDQLYFVSNQVYEQLKKRMNEEGKHVEIEELKVQKDEWEWDEREAVFLQYVKSFVRNKGLYLDETDIYNFHISAKTNMLTILGGIPGAGKSRFVQAYAEALGLQYGEELVWIPISPSYQEPHDLLGYLHPNGTFIESETKLVRALMKAKENQNQLYIIVFDEMNMSHIEHWFTPFLSVLQLEKQNRILNLYEGVQEKENPIPPSIEIGENIIFVGTINFDETTKELSDRLLDRTNLITLQKIPFCEMCMEQEKVVLQPPLKVTAGEFRINWIRNKTMIEVFSGEELELLDKLHAVLSSHDASKGISFRCANAIASYLQNIPYQNNHSYMISREEGFDLQIKQRILTKIRGTEMMVGSLLSEEVKRGATLVPLLQSSLANRVSTFEHSIAYIREKRRELELYGYAK	CON16_18885	gb|PDZ15666.1|	MQNEGRYETEIVDTKETLPFVLKLIIGTEAKGEYILLNRLCTSTTALVQCIYKVQELKPIRLQYHYENPMNITFVWNKVYEGQKNIKETKYEINDKKQKILIYEHGKTEFFYPWRCGLYHFEVNIEDRTYYGAFQIVPKNFFNDQFEMIQDYVKSILNELILDRGYYKKTFSVLSDIEDSSYLVLLRKLPQKMKKIKQIFKKIESSSKFIHEYKWEEKERKATRKGAVVAERKPYAKYYNRKFIEQKNSKENAFLKFKAMQFYLYLLEAESFLRQTIEILERAKKKKSEEFQAVKTIIQTIERNGSVTDREKQKYKNIHLLKEADLRKSSMKIQEYKILAHFVHESVQYFQTLMHSPFWREVSETGKMNSYNLPIPHKQLLQHLDLLPQYTDQSPSLLFVYKPTFLVYEYYAFFIVISMLEHIGFEARNSIREQIQEHFYVDGLQDGTTVVLHRDDMRVHVAFNDLIETHPLIALSKGSNFYNGEDTKKPDIRLDCYVKEEEKYVYQSSIIIEVKYSPMYNIFQHVGNTKATEQMYKYWSIKYVEEQEGKRVYHRRAIYEVICVYPGSHMHSKKIESGCGVFLQLYPYKTKQGEEKLAGKHGMVQIFEKWLKSMKK	Bacillus anthracis	Bacillota
Bacillota	Bacillus wiedmannii	NVOH01000010.1	CON82_05480	gb|PDZ46690.1|	MTKVRLHKALQPSFIKRMYYMRFIGKFTKAEREKNGENFFVQCLSPIPFTLQEQLKNEPYVFEGLCSNKKNEKVFSELKKRKLEKQLVMFRLYYERGHIYVELICAEEPREMANGYKMIPVPKVSEYKKGESLERKLGNGYLSFLMPKYPKDFEPPELLWHDGRLYGNISLKSSSISSIAYFEQQRECKYIDLNDWMKYVEIAVEDQLYFVSNHMYEQLKKRMTEEGKHVEVEEIKVHKDEWEWDERESVFLQYVKSFVRNKGLYLDETDIYNFHISAKTNMLTILGGIPGAGKSRFVQAYAEALGLQYGEELVWIPISPSYQEPHDLLGYLHPNGTFIESETKLVRALMKAKENQNQLYIIVFDEMNMSHIEHWFTPFLSVLQLEKQNRILNLYEGVQGKENPIPSTIEIGENIIFVGTVNFDETTKELSDRLLDRTNLITLQKIPFCEMCMEQEKIVLQPPLKVTAGEFRISWVRNKAMIEVFSEEELELLDKLHVVLSSHDMSKGISFRCANAIATYLQNIPFQNNHSYMISREEGFDLQIKQRVLTKIRGTEMMVGSLLSEDVKRGATLLPLLQSPLANRVSTFEHSLAYIREKRRELELYGYAK	CON82_05485	gb|PDZ46691.1|	MQNEGRYETEIVDTKETLPFVLKLIIGTEAKGEYILLNRLCTSTTALVQCIYKVQELKPIRLHYHYERPMNITFIWNKVYEGQKNIKESKYEINEKKQKVLIYEHGKTEFFYPWRCGLYHFEVNIEDRTYYGAFQIVPKNFFDDQFEMIQNYVKSILNELILDRGYYKKTFSALSDIEDSSYLVLLRKLPQKMKKIKQIFKKIESSSKFIHEYKWEEKERKATRKGAIVAERKPYAKYYNRKFIEHKNSKENAFLKFKAMQFYFYLLEAESFLSQTIEILERAKRKKSEEFQAVKTIIQTIERNGSVTDREKQKYKNIHLLKEADLRKSSMKIQEYKILAHFVHESVQYFQTLMHSPFWREVSETGNMYSHNLPIPHQQLLQHLDVLPQYTEQSPSLLFVYKPTFLVYEYYAFFIVISMLEQIGFEARNSIREQIQEHFYVDGLQDGTTVVLHRDDIRVHVAFNDLIETHPLIALSKGSNFYNGEDTKKPDIRLDCYVKEEGKYVYQSSIIIEVKYSPMYNIFQHVGNTKATEQMYKYWSIKYVEEQDGKRVYYRRAIYEVICVYPGSHMHSKKIESGCGVFLQLYPYKTKQGEEKLAGKHGMVQIFEKWLKSMKK	Bacillus wiedmannii	Bacillota
Bacillota	Bacillus sp. AFS094611	NVMH01000027.1	CON07_20245	gb|PDZ49798.1|	MTKVKLHKALQPSFIKRMYYMRFIGKFIKAEKEKNGENFFVQCLSPMPFPLQEQLKDEPYVFEGLCSNKKNEKIFSELKKRKLEKQLVMFRLYYERGHIYAELICTEEPREIANGYKMIPVPKVSNYKKGESLERKLNNGYLSFLMPKYPKDFEPPELLWHDGRLYGNISLKSSTISSIAYFEQQRECKYIDVNDWVKYVEIAVEDQLYFVSNQVYEQLKKRMNEEGKHVEIEELKVQKDEWEWDEREAVFLQYVKSFVRNKGLYLDETDIYNFHISAKTNMLTILGGIPGAGKSRFVQAYAEALGLQYGEELVWIPISPSYQEPHDLLGYLHPNGTFIESETKLVRALMKAKENQNQLYIIVFDEMNMSHIEHWFTPFLSVLQLEKQNRILNLYEGVQEKENPIPPSIEIGENIIFVGTINFDETTKELSDRLLDRTNLITLQKIPFCEMCMEQEKVVLQPPLKVTAGEFRINWIRNKTMIEVFSGEELELLDKLHAVLSSHDASKGISFRCANAIASYLQNIPYQNNHSYMISREEGFDLQIKQRILTKIRGTEMMVGSLLSEEVKRGATLVPLLQSSLANRVSTFEHSIAYIREKRRELELYGYAK	CON07_20240	gb|PDZ49797.1|	MQNEGRYETEIVDTKETLPFVLKLIIGTEAKGEYILLNRLCTSTTALVQCIYKVQELKPIRLQYHYENPMNITFVWNKVYEGQKNIKETKYEINDKKQKILIYEHGKTEFFYPWRCGLYHFEVNIEDRTYYGAFQIVPKNFFNDQFEMIQDYVKSILNELILDRGYYKKTFSVLSDIEDSSYLVLLRKLPQKMKKIKQIFKKIESSSKFIHEYKWEEKERKATRKGAVVAERKPYAKYYNRKFIEQKNSKENAFLKFKAMQFYLYLLEAESFLRQTIEILERAKKKKSEEFQAVKTIIQTIERNGSVTDREKQKYKNIHLLKEADLRKSSMKIQEYKILAHFVHESVQYFQTLMHSPFWREVSETGKMNSYNLPIPHKQLLQHLDLLPQYTDQSPSLLFVYKPTFLVYEYYAFFIVISMLEHIGFEARNSIREQIQEHFYVDGLQDGTTVVLHRDDMRVHVAFNDLIETHPLIALSKGSNFYNGEDTKKPDIRLDCYVKEEEKYVYQSSIIIEVKYSPMYNIFQHVGNTKATEQMYKYWSIKYVEEQEGKRVYHRRAIYEVICVYPGSHMHSKKIESGCGVFLQLYPYKTKQGEEKLAGKHGMVQIFEKWLKSMKK	Bacillus sp. AFS094611	Bacillota
Bacillota	Bacillus cereus	NVMN01000019.1	CON30_15520	gb|PDZ66604.1|	MTKVKLHKALQPSFIKRMYYMRFIGKFTKAEREKNGENFFVQCLSPIPFTLQEQLKNEPYVFEGLCNNKKNEKVFSELKKRKLEKQLVMFRLYYERGHIYVELICAEEPREMANGYKMIPVPKVSEYKKGESLERKLGNGYLSFLMPKYPKDFEPPELLWHDGRLYGNISLKTSSISSIAYFEQQRECKYIDFNDWSKHVEIAVEDQLYFVSNHMYEQLKKRMTEEGKRVEVEEIKVHKDEWEWDERESVFLQYVKNFVRNKGLYLDETDIYNFHISTKTNMLTILGGIPGAGKSRFVQAYAEALGLQYGEELVWIPISPSYQEPHDLLGYLHPNGTFIESETKLVRALMKAKENQNQLYIIVFDEMNMAHIEHWFTPFLSVLQLEKQNRILNLYEGVQEKENPIPPTIEIGENIIFVGTVNFDETTKELSDRLLDRTNLITLQKIPFCEMCMEQEKIVLQPPLKVTAGEFRISWVRNKAMIEVFSEEELELLDKLHDVLSSHDMSKGISFRCANAIATYLQNIPFQNNHSYMISREEGFDLQIKQRVLTKIRGTEMMVGSLLSEEVKRGATLVPLLQSQLANRVSTFEHSLAYIREKRRELELYGYAK	CON30_15515	gb|PDZ66603.1|	MQNEGRYETEIVDTKETLPFVLKLIIGSEAKGEYILLNRLCTSTTALVQCIYKVQELKPIRLHYHYESPMNITFIWNKVYEGQKNIKESKYEINEKKQKVLIYEHGKTEFFYPWRCGLYHFEVNIEDKTYYGAFQVVPKNFFDDQFEMIQNYVKSILNELILDRGYYKKTFSALSDIEDSSYLVLLRKLPQKMKKIKQIFKKIELSSKFIHEYKWEEKERKATRKGAVVAERKPYAKKYNRKFIEQKNSKENAFLKFKAMQFNLYLLEAENFLRQTIEILERAKKKKSEEFQAVKTIIQTIERNGSVTDREKQKYKNIHLLKEADLRKSSMKIQEYKILAHFVHESVQYFQTLMHSPFWREVSETGNMNSYNLPIPHQQLLQHLDLLPQYTDQSPSLLFVYKPTFLVYEYYAFFIVISMLEQIGFGAINSIREQIQEHFYVDGLQDGTTVVLHRDDMRVHVAFNDLIETHPLIALSKGSNFYNGEDTKKPDIRLDCYVKEEGKYVYQSSIIIEVKYSPMYNIFQHVGNTKATEQMYKYWSIKYVEEQDGKRVYYRRAIYEVICVYPGSHMHSKRIESGCGVFLQLYPYKTKQGEEKLAGKHGMVQIFEKWLKSIKK	Bacillus cereus	Bacillota
Bacillota	Bacillus pseudomycoides	NVOL01000071.1	CON58_21325	gb|PDZ71763.1|	MKLHKALHPSFIKRMYHMRFLGKFVEGEEEKKNTFSVQCLSQIPSILKSQFEGEVYLFEGLYTNKKNERIFADLKKKKLEKQLVLFRLYYERGNLYVELICTEQREIADAYKIIPSPRLVGYKKRESLERKLGNGYLSFLIPKFPHDFEVPQLLWYEGRLYGNLSLKSSISSIAYCEQKKECKYIEIDNWTKYIEVKADDHLYFVRENMYDQLLKQIEEEGKRVEVVDIKGQKEDQEWNERESTFIQYVQNLINNKGLYLDATDIFNFHISVKTNMLTILAGIPGIGKSRFVQVYAEALGLTYGEELLWIPISPSYQEPHDIIGYLHPNGTYIESETKLIRTLLKAYENPNQLYMIVFDEMNMSHIEHWFTPFLSILQLEKKNRILSLYEEGNEIENIIPPKIEIGENIIFIGTVNFDETTKELSDRLLDRTNLITLQKIPFCEINMQQNRGIQIPPLQVTTGEFRMNWLRNKEIIDVLFEEELELLDKLHGVLSSHDASKGVSFRCAAAIATYLQNIPPKDNQSYMISREEGFDLQVKQRILTKLRGTEMTIGPLLREDEKKGLSLVSLLQSPLANCVSAFEHSLAYIRQKRRELELYGYAK	CON58_21330	gb|PDZ71764.1|	MRNEEQHETEIVDTKDKLPFVLKLIIGTEGKGDFIFLNRLCKHTTTMAHCVYKVQELKALRLTLHCEKPIRVTFIWNKVYEGQKDKKEWQYELYEKREKVLLYEHGKTDFFYPWRCGLYHFEVKVEEEIYYGAFQIVPKNFFDDQFETIQNYVKSILNEIMLDRGYYKKTFSTLIDIEDSSYLMLLRMLPQKMKKIKQLYKKVEENTRYIDRYEWEIRERKATMKSVIMNEKKPHAKYYNRRFIEQTDSLENAFLKFTTKQFYQYLLEAQAFLQKTIEILERATHTKKEEQQAVKTIMQTIERNGSVTDREKQKYRNIHLLKEADLRKASMKIQEYKILNHIVHQAILYFQNLLNSPFWRGISEKTNITMHALPVTHRQLLYHLEFLPRYNQQSPALLFVYKPTFLVYEYYAFFIIISILQQLEFKDEISLREQIQTYFYLDGLQDGTTIVLNRENIQIHVVFNDLIETHPLIALSKGSHFYNGEDTKKPDIRLDCYVKQGERYEYQSSIIVEVKYSPMFNIFQPVGNTKATEQMYKYWSIKYVEEQDGKRIFHRRAIHEVICVYPGSHMHGKKIEAGCGVFLQLYPYKTKQGEEKLAGKHGLVQIFEKWLKNIVT	Bacillus pseudomycoides	Bacillota
Bacillota	Bacillus toyonensis	NVOM01000044.1	CON93_19745	gb|PDZ83582.1|	MKLHKALQPSFIKRMYYMRFIGKFIKAEREKNGENFFVQCLSPIPSNLQEQFTNEHYIFEGLCSNKKNEKIFSELKKKKLEKQLVMFRLYYERGNVYVELICTEEPREIATGYKMIPAPKVADNKKRESLERKLCNGYLSFLMPKYPKDFESPELLWHDGRLYGNILLKSSISSIAYFEQNRECKYIDLSDWMKHVEIAVEEQLYFVSDQVYELLKKRITEEGKLVEVEDIKIHKEVWEWDERESSFLQYVQSTVRNKGMYLDETDIYNFHISVKTNMLTILGGIPGVGKSRFVQAYAEALGLQYGEELVWIPISPSYQEPHDLLGYLHPNGTFIESETKLVRALMKAKENQNQLYIIVFDEMNMSHIEHWFTPFLSVLQLEKENRILNLYEGAQKLENQIPSTIEIGENIIFVGTVNFDETTKELSDRLLDRTNLITLQKIPFCEMCMVQEKGVLQPPLKVTAGEFRINWIRKKSMIEVFSEEELELLDKLHVVLSSHDASKGISFRCANAIAMYLQNIPFQNNHSYMISREEGFDLQIKQRVLTKLRGTEMMVGSLLSEEVKRGATLVPLLQSPLANRVSTFEHSLAYIREKRRELELYGYAK	CON93_19750	gb|PDZ83583.1|	MRNEERYETEIVDTNETLPFVLKLIIGTEAKGEYILLNRLCTSTTALVQCIYKVQELKPIRLHYHYESPMNITFIWNKVYEGQKNIKESQYEINEKKQKVLIYEHGKTEFFYPWRCGLYHFEVRIEDTTYYGAFQIVPKNFFDDQFEMIQNYVKSILNELILDRGYYKKTFSALSDIEDSSYLVLLRKLPQKMKKIKQVFKKIESSSKFIHEYKWEVKERKATRKGTIMAERKSYTKYYNRKFIEQKNSRENAFLKFKAMQFYHYLLEAESFLRQTIEILEREKKKKLEEFQAVKTIMQTIERNGSVTDREKQKYKNIHLLKEADLRKSSVKIQEYKILAHIVRESVQYFKTLIYSPFWREVSETGNMNSYDLPIPHQQLLQHLNLLPQYTDQSPSLLFVYKPTFLVYEYYAFFIVISMLEQIGFKARNPIREQIQEHFYVDGLQDGTTVVLHQDDMKVHVAFNDLIETHPLIALSKGSNFYNGEDTKKPDIRLDCYVKEEGKYVYKSSIIIEVKYSPMYNIFQHVGNTKATEQMYKYWSIKYVEEQNGKRVFHRRAIYEVVCVYPGSHMHSKKIESGCGVFLQLYPYKTKQGEEKLAGKHGMVQIFEKWLKNNKK	Bacillus toyonensis	Bacillota
Bacillota	Bacillus thuringiensis	NVMU01000023.1	CON47_09120	gb|PDZ91981.1|	MTKVRLHKALQPSFIKRMYYMRFLGKFTKAEKEKSGENFFVQCLSPIPFTLQEQFANEPYVFEGVCSNKKNEKIFSELKKRKLEKQLVMFRLYYERGNVYVELICTEEPKEIASSYKMIPAPKVTNNKKRESLERKLSNGYLSFLMPKFPKDFEPPELLWHDGRLYGNISLKSSISSIAYFEQKRECKYINCSDWTKYVEIAVEDQLYFVSDHVYEQLKKRMHEEGKIVEVEDIKVQKEEWEWDERESSFLQYVQSMVHNKGLYLDETDIYNFHISVKTNMLTILGGIPGVGKSRFVQTYAEALGLQYGEELVWIPISPSYQEPHDLLGYLHPNGTFIESETKLVRTLMKAKENQNQLYIIVFDEMNMSHIEHWFTPFLSVLQLETKNRILNLYEGVQDIENSIPSTIEIGENIIFVGTVNFDETTKELSDRLLDRTNLITLQKIPFCEMGMEQGKGVLHPPLKVTAGEFRINWMRNKAMIEVFSEEELELLDKLHVVLSSHDASKGISFRCANAIATYLQNIPFQNNHTYMISREEGFDLQIKQRVLTKIRGTEMMVGSLLSEEAKRGATLVPLLQSALANRVSTFEHSLAYIREKRRELELYGYAK	CON47_09115	gb|PDZ92069.1|	MQNEGRYETKIVDTNETLPFVLKLIIGNEGKGDYILLNRLCTSTTALVQCIYKVQELKPIRLQYNYEIPMNITFIWNKVYEGQKNIKEAQYEINEKKQRVLIYEHGKTEFFYPWRCGLYHFEVRIEDTTYYGAFQIVPKNFFDDQFEMIQDYVKSILNELILDRGYYKKTFSALSDIEDSSYLVLLRKLPQKMKMIKQIFKKIESSSKFINAYKWEGKERKPTRRGTIVAERKPYAKNYNRKFMEQKNSKENAFLKYKAMQFYHYLIEAKSFLRQTIEILEREKKKKSEEFQAVKTIIQTIERNGSVTDREKQKYKNIHLLKEADLRKSSMKIQEYKILAHIVHENVQYFQMLMHSSFWMEVTETSNMNLHDLPIPHQQLLHHLEVLPQYTDQSPSLLFVYKPTFLVYEYYAFFIVISILEQIGFEARNSIREQIQEHFYVDGLQDGTTVVLERDDIKVHVAFNDLIETHPLIALSKGSNFYNGEDTKKPDIRLDCYVKEDGNYVYKSSIIIEVKYSPMYNIFQHVGNTKATEQMYKYWSIKYVEEQDGKRVYYRRSIYEVICVYPGSHMHSKKIESGCGVFLQLYPYKTKQGEEKLAGKHGMVQIFEKWLKSIQK	Bacillus thuringiensis	Bacillota
Bacillota	Bacillus cereus	NVMZ01000001.1	CON38_01040	gb|PEA11542.1|	MIKVKLHKALQPSFIKRMYYMRFVGKFTKAESEKNGENFFVQCLSPIPFTLQEQLKNEPYVFEGLCSNKKNEKVFLELKKRKLEKQLVMFRLYYERGHIYVELICTEEPREMANGYKMIPVPKVSNYKKGESLERKLNNGYLSFLMPKYPKDFEPPELLWHDGRLYGNISLKSSSISSIAYFEQQRECKYIDFNDWMKHVEIAVEDQLYFVSNRVYEQLKKRMTEEGKLVEVEDIKVQKDEWEWDERESSFLQYVQSMVRHKGLYLDETDIYNFHISVKTNMLTILGGIPGVGKSRFVQAYAEALGLKYGEELVWIPISPSYQEPHDLLGYLHPNGTFIESETKLVRTLMKAKENQNQLYIIVFDEMNMSHIEHWFTPFLSVLQLEKENRILNLYEGVQEAENSIPSTIEIGENIIFVGTINFDETTKELSDRILDRTNVIILQKIPFCEMCMEQEKVALQPPLKVTAGEFRINWIRNKAMIEVFSEEELELLDKLHVVLSSHDASKGISFRCANAIATYLQNIPFQNNHSYMISREEGFDIQIKQRVLTKIRGTEMMVGSLLSEEVKRGATLVPLLQSPLASRVSTFEHSLAYIREKRRELELYGYAK	CON38_01045	gb|PEA11543.1|	MRNEEQYKTEIVDTKETFPFVLKLIIGTEGKGDHILLNRLCTSTTALVQCIYKIQELKPIRLHYYYENPVNITFIWNKVYEGQKNIKESQYEINEKKQKVLIYEHGKTEFFYPWRCGLYHFEVRIEDKTYYGAFQVVPKNFFDDQFEMIQNYVKSILNELILDRGYYKKTFSILSDIEDSSYLVLLRKLPQKMKKIKQIFKKIESNFKFIHEYKWEMKERKVTRKGTVMAERKPYAKYYNRKFIEQKNSKENAFLKFKAMQFHQYLLEAESFLRQTIEILEKAKKKKSEEFQAVKTIMQTIERNGSVTDREKQKYKNIHLLKEADLRKSSVKIQEYKILAHIVHESIQYFQTLMYSPFWSEVSETGNMNSHDLPIPHQQLLHHLDLLPQYTDQSPSLLFVYKPTFLVYEYYAFFIVISMLQQIGFEAEHSIREQIQEHFYVDGLQDGTTVVLHQDDIMVHVAFNDLIETHPLIALSKGSNFYNGEDTKKPDIRLDCYIKEEGKYVYKSSIIIEVKYSPMYNIFQHVGNTKATEQMYKYWSIKYVEEQNGKRIFHRRAIYEVICVYPGSHMHSKKIESGCGVFLQLYPYKTKQGEEKLAGKHGMVQIFEKWLKSIKV	Bacillus cereus	Bacillota
Bacillota	Bacillus thuringiensis	NVNA01000001.1	CON42_00735	gb|PEA17797.1|	MTKVKLHKALQPSFIKRMYYMRFLGKFTKAEKEKSGENFFVQCLSPIPFTLQEQFANEPYVFEGLCSNKKNEKIFLELKKRKLEKQLVMFRLYYERGNVYVELICTEKPKEIASSYKMIPAPKVTNNKKRESLERKLSNGYLSFLMPKFPKDFEPPELLWHDGRLYGNISLKSSISSIAYFEQKRECKYINCSDWTKYVEIAVEDQLYFVSDHVYEQLKKRMHEEGKLVEVEDIKVQKDEWEWDERESSFLQYVQSMVHNKGLYLDATDIYNFHISVKTNMLTILGGIPGVGKSRFVQTYAEALGLQYGEELVWIPISPSYQEPHDLLGYLHPNGTFIESETKLVRTLMKAKENPNQLYIIVFDEMNMSHIEHWFTPFLSVLQLETKNRILNLYEGVQDIENSIPSTIEIGENIIFVGTVNFDETTKELSDRLLDRTNLITLQKIPFCEMGMELGKVVLHPPLKVTAGEFRINWMRNKAMIEVFSEEELELLDKLHVVLSSHDASKGISFRCANAIATYLQNIPFQNNHTYMISREEGFDLQIKQRVLTKIRGTEMMVGSLLSEEAKRGETLVPLLQSALANRVSTFEHSLAYIREKRRELELYGYAK	CON42_00730	gb|PEA17901.1|	MQNEGRYETKIVDTNETLPFVLKLIIGNEGKGDYILLNRLCTSTTALVQCIYKVQELKPIRLQYNYEIPMNITFIWNKVYEGQKNIKEAQYEINEKKQRVLIYEHGKTEFFYPWRCGLYHFEVRIEDTTYYGAFQIVPKNFFDDQFEMIQDYVKSILNELILDRGYYKKTFSALSDIEDSSYLVLLRKLPQKMKMIKQIFKKIESSSKFINAYKWEGKERKPTRKGTIVAERKPYAKHYNRKFMEQKNSKENAFLKYKSMQFYHYLIEAKSFLRQTIEILEREKKKKSEEFQAVKTIIQTIERNGSVTDREKQKYKNIHLLKEADLRKSSMKIQEYKILAHIVHENVQYFQMLMHSSFWREVTETSNMNLHDLSIPHQQLLHHLEVLPQYTDQSPSLLFVYKPTFLVYEYYAFFIVISILEQIGFEARNSIREQIQEHFYVDGLQDGTTVVLQRDDLKVHVAFNDLIETHPLIALSKGSNFYNGEDTKKPDIRLDCYVKEDGKYVYKSSIIIEVKYSPMYNIFQHVGNTKATEQMYKYWSIKYVEEQDGKRVYYRRSIYEVICVYPGSHMHSKKIESGCGVFLQLYPYKTKQGEEKLAGKHGMVQIFEKWLKSIEK	Bacillus thuringiensis	Bacillota
Bacillota	Bacillus cereus	NVNB01000001.1	CON40_00850	gb|PEA22978.1|	MTTLKLHKALHPSFIKRMYYMRFIGTFAKAEGEKNGENFFVQCLSPLPLTLQELFPAGKYLFEGLCSNKKNEKIFTDLKKRKLEKQLVMFRLYYDRGNLFLELICTEEPREIASSYKLIPSPKVSNYKKRASLERKLSNGYLSFLMPKLPKDFEPPELLWYEGRLYGNLSLKSSISSISYFEQRKECKYIEINDWMKHIEIAVDDHLYFVSENVYEQLNKRIVEEGKLVEAEDIKMQKEDWEWDERESSFLQYVQSMVRKKGLYLDDTDIYNFHISVKTNMLTIVGGIPGVGKSRFVQAYAEALGLRYGEELIWIPISPSYQEPHDILGYLHPNGNFIESETKLVRTLLQAKENPNQLYIIVFDEMNMSHIEHWFTPFLSVLQLEKQNRILNLYEKVQEIENQIPPSVEIGENVIFVGTVNFDETTKELSDRLLDRTNLITLQKIPFCEMSIEQEKVVQQPPLKVTTGEFRINWFRNKEMIEVFTEEELELLDKLHDVLSSHDISKGISFRCANAIATYLQNIPFQNNQSYMISREEGFDLQIKQRVLTKLRGTEMTVGSLLSEEAKRGAILIPLLQSPLANRVSTFEHSLAYIRQKRRELELYGYAK	CON40_00845	gb|PEA22977.1|	MQNEERYETAIVDTKETLPFVLKLIIGNEGKGDFILLNRLCTSTTALVQCIYKVQELKPLKLHFHYQNPMEITFIWNKVYEGQKNIKESQYELNEKKQRVLVYEHGKTEFFYPWRCGLYHFEVRIEDKTYYGAFQVVPKNFFDDQFEMIQDYVKSILNELILDRGYYKKTFSALSDIEDSSYLVLLRKLPQKMKRIKQIFKKVESNAEFVHEFNWETKERKTTRKTAIMTERKLYAKYYNRKFKEKKNSIENAFLKFKTMQFYYYLLEAESFVRKTIEILEGEKKKKSDEFQAVKTIMKTIERNGSVTDREKQKYRNLHLLKEADLRKSSVKIQEYKILAHIVHESVQYFRNLLYSPFWREVSETANINSHTLSIPHQQLLHHLELLPQQTEQPPSLLFVYKPTFLVYEYYAFFIVISILEQIGFEDKNPIREQIQEHFYLDGLQDGTTVILHRDNIKVHVAFNDLIETHPLIALSKGSNFYNGEDTKKPDIRLDCYVKEEEKYVYKSSIIIEVKYSPMYNIFQPIGNTKATEQMYKYWSIKYVEEQSGKRVFHRRAIYEVICVYPGSHMHSKKIESGCGVFLQLYPYKTKQGEEKLAGKHGMIQIFEKWLKSNKM	Bacillus cereus	Bacillota
Bacillota	Bacillus cereus	NVND01000066.1	CON44_22260	gb|PEA25138.1|	MTTLKLHKALHPSFIKRMYYMRFIGTFAKAEGEKNGENFFVQCLSPLPLTLQELFPAGKYLFEGLCSNKKNEKIFTDLKKRKLEKQLVMFRLYYDRGNLFLELICTEEPREIASSYKLIPSPKVSNYKKRASLERKLSNGYLSFLMPKLPKDFEPPELLWYEGRLYGNLSLKSSISSISYFEQRKECKYIEINDWMKHIEIAVDDHLYFVSENVYEQLNKRIVEEGKLVEAEDIKMQKEDWEWDERESSFLQYVQSMVRKKGLYLDDTDIYNFHISVKTNMLTIVGGIPGVGKSRFVQAYAEALGLRYGEELIWIPISPSYQEPHDILGYLHPNGNFIESETKLVRTLLQAKENPNQLYIIVFDEMNMSHIEHWFTPFLSVLQLEKQNRILNLYEKVQEIENQIPPSVEIGENVIFVGTVNFDETTKELSDRLLDRTNLITLQKIPFCEMSIEQEKVVQQPPLKVTTGEFRINWFRNKEMIEVFTEEELELLDKLHDVLSSHDISKGISFRCANAIATYLQNIPFQNNQSYMISREEGFDLQIKQRVLTKLRGTEMTVGSLLSEEAKRGAILIPLLQSPLANRVSTFEHSLAYIRQKRRELELYGYAK	CON44_22265	gb|PEA25139.1|	MQNEERYETAIVDTKETLPFVLKLIIGTEGKGDFILLNRLCTSTTGLVQCIYKVQELKPLKLHFHYQNPMDITFIWNKVYEGQKNIKESQYELNEKKQRVLVYEHGKTEFFYPWRCGLYHFEVRIEDKTYYGAFQVVPKNFFDDQFEMIQDYVKSILNELILDRGYYKKTFSALSDIEDSSYLVLLRKLPQKMKRIKQIFKKVESNAEFVHEFNWETKERKTTRKTAIMTERKLYAKYYNRKFKEKKNSIENAFLKFKTMQFYYYLLEAESFVRKTIEI	Bacillus cereus	Bacillota
Bacillota	Bacillus toyonensis	NVOU01000057.1	COO13_19500	gb|PEA31575.1|	MKLHKALQPSFIKRMYYMRFIGKFTKAEKEKNGENFFVQCLSPIPSNLQEQFTNEHYIFEGLCSNKKNEKIFSELKKKKLEKQLVMFRLYYERGNVYVELICTEEPREIATGYKMIPAPKVADNKKRESLERKLCNGYLSFLMPKYPKDFESPELLWHDGRLYGNILLKSSISSIAYFEQNRECKYIDLSDWMKHVEIAVEEQLYFVSDQVYEQLKKRITEEGKLVEVEDIKVHKEVWEWDERESSFLQYVQSTVRNKGMYLDETDIYNFHISVKTNMLTILGGIPGVGKSRFVQAYAEALGLQYGEELVWIPISPSYQEPHDLLGYLHPNGTFIESETKLVRALMKAKENQNQLYIIVFDEMNMSHIEHWFTPFLSVLQLEKENRILNLYEGAQKLENQIPSTIEIGENIIFVGTVNFDETTKELSDRLLDRTNLITLQKIPFCEMCMVQEKGVLQPPLKVTAGEFRINWIRKKSMIEVFSEEELELLDKLHVVLSSHDASKGISFRCANAIAMYLQNIPFQNNHSYMISREEGFDLQIKQRVLTKLRGTEMMVGSLLSEEVKRGATLVPLLQSPLANRVSTFEHSLAYIREKRRELELYGYAK	COO13_19505	gb|PEA31576.1|	MRNEERYETEIVDTNETLPFVLKLIIGTEAKGEYILLNRLCTSTTALVQCIYKVQELKPIRLHYHYESPMNITFIWNKVYEGQKNIKESQYEINEKKQKVLIYEHGKTEFFYPWRCGLYHFEVRIEDTTYYGAFQIVPKNFFDDQFEMIQNYVKSILNELILDRGYYKKTFSALSDIEDSSYLVLLRKLPQKMKKIKQVFKKIESSSKFIHEYKWEVKERKATRKGTIMAERKSYTKYYNRKFIEQKNSRENAFLKFKAMQFYHYLLEAESFLRQTIEILEREKKKKLEEFQAVKTIMQTIERNGSVTDREKQKYKNIHLLKEADLRKSSVKIQEYKILAHIVRESVQYFKTLIYSPFWREVSETGNMNSYDLPIPHQQLLQHLNLLPQYTDQYPSLLFVYKPTFLVYEYYAFFIVISMLEQIGFKARNPIREQIQEHFYVDGLQDGTTVVLHQDDMKVHVAFNDLIETHPLIALSKGSNFYNGEDTKKPDIRLDCYVKEEGKYVYKSSIIIEVKYSPMYNIFQHVGNTKATEQMYKYWSIKYVEEQNGKRVFHRRAIYEVICVYPGSHMHSKKIESGCGVFLQLYPYKTKQGEEKLAGKHGMVQIFEKWLKNNKK	Bacillus toyonensis	Bacillota
Bacillota	Bacillus wiedmannii	NVOW01000004.1	CON83_07720	gb|PEA45785.1|	MTKVRLHKALQPSFIKRMYYMRFIGKFTKAEREKNGENFFVQCLSPIPFTLQEQLKNEPYVFEGLCSNKKNEKVFSELKKRKLEKQLVMFRLYYERGHIYVELICAEEPREMANGYKMIPVPKVSEYKKGESLERKLGNGYLSFLMPKYPKDFEPPELLWHDGRLYGNISLKSSSISSIAYFEQQRECKYIDLNDWMKYVEIAVEDQLYFVSNHMYEQLKKRMTEEGKHVEVEEIKVHKDEWEWDERESVFLQYVKSFVRNKGLYLDETDIYNFHISAKTNMLTILGGIPGAGKSRFVQAYAEALGLQYGEELVWIPISPSYQEPHDLLGYLHPNGTFIESETKLVRALMKAKENQNQLYIIVFDEMNMSHIEHWFTPFLSVLQLEKQNRILNLYEGVQEKENSIPSTIEIGENIIFVGTVNFDETTKELSDRLLDRTNLITLQKIPFCEMCMEQEKIVLQPPLKVTAGEFRISWVRNKAMIEVFSEEELELLDKLHVVLSSHDMSKGISFRCANAIATYLQNIPFQNNHSYMISREEGFDLQIKQRVLTKIRGTEMMVGSLLSEDVKRGATLLPLLQSPLANRVSTFEHSLAYIREKRRELELYGYAK	CON83_07725	gb|PEA45786.1|	MQNEGRYETEIVDTKETLPFVLKLIIGTEAKGEYILLNRLCTSTTALVQCIYKVQELKPIRLHYHYESPMNITFIWNKVYEGQKNIKESKYEINEKKQKVLIYEHGKTEFFYPWRCGLYHFEVNIEDRTYYGAFQIVPKNFFDDQFEMIQNYVKSILNELILDRGYYKKTFSALSDIEDSSYLVLLRKLPQKMKKIKQIFKKIESSSKFIHEYKWEEKERKATRKGAIVAERKPYAKYYNRKFIEQKNSKENAFLKFKAMQFYFYLLEAESFLRQTIEILERAKKKKSEEFQAVKTIIQTIERNGSVTDREKQKYKNIHLLKEADLRKSSMKIQEYKILAHFVHESVQYFQTLMHSPFWREVSETGNMYSHNLPIPHQQLLQHLDVLPQYTEQSPSLLFVYKPTFLVYEYYAFFIVISMLEQIGFEARISIREQIQEHFYVDGLQDGTTVVLHRDDIRVHVAFNDLIETHPLIALSKGSNFYNGEDTKKPDIRLDCYVKEEGKYVYQSSIIIEVKYSPMYNIFQHVGNTKATEQMYKYWSIKYVEEQDGKRVYFRRAIYEVICVYPGSHMHSKKIESGCGVFLQLYPYKTKQGEEKLAGKHGMVQIFEKWLKSMKK	Bacillus wiedmannii	Bacillota
Bacillota	Bacillus pseudomycoides	NVOY01000040.1	CON64_18335	gb|PEA53404.1|	MKLEKPLHPSFVKRLQHMRFVGKFAEKQKKESFFVVCLSPIPNIIEAAFGDGCYIFEGLYKNKQNEKFFASIKEGNREKQLLLFRLSYTSGNLYAELIRCEERDIANSYKMIPSPKLSVLKEREVFERKLGKGYVSFLVPKFPHDLGVPELLWYEGRIYGNVTLKPSISAIAYREQGRDVRYLDIDDWVQYVDMNVENSLFFVRTEVYEQLEKQIKENGKIIEIIDTSKQEKEKEWNEREYSFIQYVKQILAEKELYIDESDIYNFHICVKTNLLTIVGGMPGIGKSQFVQAYAEALGLAFGKEFIWVPVSPSYQEPHDVLGYLHSNGTYMESETKLVRTLLEAAENPNQLYIIAFDEMNLSYIEHWFTPFLSLLQLERKNRILSLYAAENGKEQDVPSQIEIGDNVIFVGTVNFDETTKELSDRLLDRVNVVFLQKIPFCEMSMIERKVLPRPFAFSVPALEFRMNWVHNKAMLNVFTEEEVELLDKMHQLLFLHDPSKGISFRVASAIAYYLQNIPCDEGGTLLISREEAFDLQIKQRILTKLRGTEATIGTLLREEGKKEVSLVQLLQSSLAIRVSTFEHSLLFMKQKRRELELYGYVK	CON64_18340	gb|PEA53405.1|	MLNESTHETEIIETGEKLPFVLKVIVGAEEKGEHIVLNKLCASPVTISSCVYKVQELKPLRLHIQSRYPIKITFIWNKVYEGQKQHVEWKYELHEKQRTILLYEHGKTDYLYPWRCGVYHFEVQIGEELFYGAFQIVPKNFFDDQLELIQQYVKSVLSGIILDRGYYKKTFVTFADIEDYSYMRMLRMLPQKMKKIKQLYYEVQQKINFEDEYIWEMRERKQGRKSTIIREKKPYEKWYNRRFAEKKHDKVNGYVKYKTKLFYNQLLEIDLFLRETIQKLERAQQTRRDEKKAVHTILQTIERNGSVTERDKQKYRNINLLKDTDLRKMAMKIQEYKVLYTILQSTLTYFSSLLYTPFWREVREEITLTTHSLPPVYHQLLHQLEFSPHRNELEPSFLFVYKPTFLIYEYYAYFTVVAILQELGFNDYMSIAEQIQSYFYLDGLQDGTTIVLEDEDLQLHVVFNDLIETHPLIALSKQSHFYNGEDTKKPDIRIDCYKRGETAYEYQSSIIVEVKYSPMYNIFQPVGNTKATEQMYKYWSIKYVEEQNGKRLFHRRAIYEVICVYPGSNMHAKKIETGCGVFLQLYPYKTKKGEERVAGKKELINILQHWLAGIK	Bacillus pseudomycoides	Bacillota
Bacillota	Bacillus thuringiensis	NVNT01000058.1	CON74_28885	gb|PEA57470.1|	MTKVKLHKALQPSFIKRMYYMRFLGKFTKAEKEKSGENFFVQCLSPIPFTLQEQFANEPYVFEGLCSNKKNEKIFLELKKRKLEKQLVMFRLYYERGNVYVELICTEEPKEIASSYKMIPAPKVTNNKKRESLERKLSNGYLSFLMPKFPKDFEPPELLWHDGRLYGNISLKSSISSIAYFEQKRECKYINCSDWTKYVEIAVEDQLYFVSDHVYEQLKKRMHEEGKLVEVEDIKVQKDEWEWDERESSFLQYVQSMVHNKGLYLDATDIYNFHISVKTNMLTILGGIPGVGKSRFVQTYAEALGLQYGEELVWIPISPSYQEPHDLLGYLHPNGTFIESETKLVKTLMKAKENPNQLYIIVFDEMNMSHIEHWFTPFLSVLQLETKNRILNLYEGVQDIENSIPSTIEIGENIIFVGTVNFDETTKELSDRLLDRTNLITLQKIPFCEMGMELGKVVLHPPLKVTAGEFRINWMRNKAMIEVFSEEELELLDKLHVVLSSHDASKGISFRCANAIATYLQNIPFQNNHTYMISREEGFDLQIKQRVLTKIRGTEMMVGSLLSEEAKRGATLVPLLQSALANRVSTFEHSLAYIREKRRELELYGYAK	CON74_28880	gb|PEA57485.1|	MQNEGRYETKIVDTNETLPFVLKLIIGNEGKGDYILLNRLCTSTTALVQCIYKVQELKPIRLQYNYEIPMNITFIWNKVYEGQKNIKEAQYEINEKKQRVLIYEHGKTEFFYPWRCGLYHFEVRIEDTTYYGAFQIVPKNFFDDQFEMIQDYVKSILNELILDRGYYKKTFSALSDIEDSSYLVLLRKLPQKMKMIKQIFKKIESSSKFINAYKWEGKERKPTRKGTIVAERKPYAKHYNRKFMEQKNSKENAFLKYKSMQFYHYLIEAKSFLRQTIEILEREKKKKSEEFQAVKTIIQTIERNGSVTDREKQKYKNIHLLKEADLRKSSMKIQEYKILAHIVHENVQYFQMLMHSSFWREVTETSNMNLHDLPIPHQQLLHHLEVLPQYTDQSPSLLFVYKPTFLVYEYYAFFIVISILEQIGFEARNSIREQIQEHFYVDGLQDGTTVVLQRDDLKVHVAFNDLIETHPLIALSKGSNFYNGEDTKKPDIRLDCYVKEDGKYVYKSSIIIEVKYSPMYNIFQHVGNTKATEQMYKYWSIKYVEEQDGKRVYYRRSIYEVICVYPGSHMHSKKIESGCGVFLQLYPYKTKQGEEKLAGKHGMVQIFEKWLKSIEK	Bacillus thuringiensis	Bacillota
Bacillota	Bacillus toyonensis	NVPB01000016.1	COO00_05015	gb|PEA73544.1|	MKLHKALQPSFIKRMYYMRFIGKFIKAEREKNGENFFVQCLSPIPSNLQEQFTNEHYIFEGLCSNKKNEKIFSELKKKKLEKQLVMFRLYYERGNVYVELICTEEPREIATGYKMIPAPKVADNKKRESLERKLCNGYLSFLMPKYPKDFESPELLWHDGRLYGNILLKSSISSIAYFEQNRECKYIDLSDWMKHVEIAVEEQLYFVSDQVYELLKKRITEEGKLVEVEDIKIHKEVWEWDERESSFLQYVQSTVRNKGMYLDETDIYNFHISVKTNMLTILGGIPGVGKSRFVQAYAEALGLQYGEELVWIPISPSYQEPHDLLGYLHPNGTFIESETKLVRALMKAKENQNQLYIIVFDEMNMSHIEHWFTPFLSVLQLEKENRILNLYEGAQKLENQIPSTIEIGENIIFVGTVNFDETTKELSDRLLDRTNLITLQKIPFCEMCMVQEKGVLQPPLKVTAGEFRINWIRKKSMIEVFSEEELELLDKLHVVLSSHDASKGISFRCANAIAMYLQNIPFQNNHSYMISREEGFDLQIKQRVLTKLRGTEMMVGSLLSEEVKRGATLVPLLQSPLANRVSTFEHSLAYIREKRRELELYGYAK	COO00_05020	gb|PEA73545.1|	MRNEERYETEIVDTNETLPFVLKLIIGTEAKGEYILLNRLCTSTTALVQCIYKVQELKPIRLHYHYESPMNITFIWNKVYEGQKNIKESQYEINEKKQKVLIYEHGKTEFFYPWRCGLYHFEVRIEDTTYYGAFQIVPKNFFDDQFEMIQNYVKSILNELILDRGYYKKTFSALSDIEDSSYLVLLRKLPQKMKKIKQVFKKIESSSKFIHEYKWEVKERKATRKGTIMAERKSYTKYYNRKFIEQKNSRENAFLKFKAMQFYHYLLEAESFLRQTIEILEREKKKKLEEFQAVKTIMQTIERNGSVTDREKQKYKNIHLLKEADLRKSSVKIQEYKILAHIVRESVQYFKTLIYSPFWREVSETGNMNSYDLPIPHQQLLQHLNLLPQYTDQSPSLLFVYKPTFLVYEYYAFFIVISMLEQIGFKARNPIREQIQEHFYVDGLQDGTTVVLHQDDMKVHVAFNDLIETHPLIALSKGSNFYNGEDTKKPDIRLDCYVKEEGKYVYKSSIIIEVKYSPMYNIFQHVGNTKATEQMYKYWSIKYVEEQNGKRVFHRRAIYEVVCVYPGSHMHSKKIESGCGVFLQLYPYKTKQGEEKLAGKHGMVQIFEKWLKNNKK	Bacillus toyonensis	Bacillota
Bacillota	Bacillus wiedmannii	NVPF01000032.1	CON92_22800	gb|PEA75926.1|	MTKVRLHKALQPSFIKRMYYMRFIGKFTKAEREKNGENFFVQCLSPIPFTLQEQLKNEPYVFEGLCSNKKNEKVFSELKKRKLEKQLVMFRLYYERGHIYVELICAEEPREMANGYKMIPVPKVSEYKKGESLERKLGNGYLSFLMPKYPKDFEPPELLWHDGRLYGNISLKSSSISSIAYFEQQRECKYIDLNDWMKYVEIAVEDQLYFVSNHMYEQLKKRMTEEGKHVEVEEIKVHKDEWEWDERESVFLQYVKSFVRNKGLYLDETDIYNFHISAKTNMLTILGGIPGAGKSRFVQAYAEALGLQYGEELVWIPISPSYQEPHDLLGYLHPNGTFIESETKLVRALMKAKENQNQLYIIVFDEMNMSHIEHWFTPFLSVLQLEKQNRILNLYEGVQGKENPIPSTIEIGENIIFVGTVNFDETTKELSDRLLDRTNLITLQKIPFCEMCMEQEKIVLQPPLKVTAGEFRISWVRNKAMIEVFSEEELELLDKLHVVLSSHDMSKGISFRCANAIATYLQNIPFQNNHSYMISREEGFDLQIKQRVLTKIRGTEMMVGSLLSEDVKRGATLLPLLQSPLANRVSTFEHSLAYIREKRRELELYGYAK	CON92_22795	gb|PEA75925.1|	MQNEGRYETEIVDTKETLPFVLKLIIGTEAKGEYILLNRLCTSTTALVQCIYKVQELKPIRLHYHYESPMNITFIWNKVYEGQKNIKESKYEINEKKQKVLIYEHGKTEFFYPWRCGIYHFEVNIEDRTYYGAFQIVPKNFFDDQFEMIQNYVKSILNELILDRGYYKKTFSALSDIEDSSYLVLLRKLPQKMKKIKQIFKKIESSSKFIHEYKWEEKERKATRKGAIVAERKPYAKYYNRKFIEQKNSKENAFLKFKAMQFYFYLLEAESFLSQTIEILERAKRKKSEEFQAVKTIIQTIERNGSVTDREKQKYKNIHLLKEADLRKSSMKIQEYKILAHFVHESVQYFQTLMHSPFWREVSETGNMYSHNLPIPHQQLLQHLDVLPQYKEQSPSLLFVYKPTFLVYEYYAFFIVISMLEQIGFEARNSIREQIQEHFYVDGLQDGTTVVLHRDDIRVHVAFNDLIETHPLIALSKGSNFYNGEDTKKPDIRLDCYVKEEGKYVYQSSIIIEVKYSPMYNIFQHVGNTKATEQMYKYWSIKYVEEQDGKRVYYRRAIYEVICVYPGSHMHSKKIESGCGVFLQLYPYKTKQGEEKLAGKHGMVQIFEKWLKSMKK	Bacillus wiedmannii	Bacillota
Bacillota	Bacillus pseudomycoides	NVPG01000003.1	CON99_00425	gb|PEA85489.1|	MKLHKALHPSFIKRMYHMRFLGKFVEGEEEKKNTFSVQCLSQIPSILKSQFEGEVYLFEGLYTNKKNERIFADLKKKKLEKQLVLFRLYYERGNLYVELICTEQREIADAYKIIPSPRLVGYKKRESLERKLGNGYLSFLIPKFPHDFEVPQLLWYEGRLYGNLSLKSSISSIAYCEQKKECKYIEIDNWTKYIEVKADDHLYFVRENMYDQLLKQIAEEGKRVEVVDIKGQKEDQEWNERESTFIQYVQDLINNKDLYLDATDIFNFHISVKTNMLTILAGIPGIGKSRFVQVYAEALGLTYGEELLWIPISPSYQEPHDIIGYLHPNGTYIESETKLIRTLLKAYENPNQLYMIVFDEMNMSHIEHWFTPFLSILQLEKKNRILSLYEEGNEIENIIPPKIEIGENIIFIGTVNFDETTKELSDRLLDRTNLITLQKIPFCEINMQQNKGIQIPPLQVTTGEFRMNWLRNKEIIDVFFEEELELLDKLHGVLSSHDASKGVSFRCAAAIATYLQNIPPKDNQSYMISREEGFDLQVKQRILTKLRGTEMTIGPLLREDEKKGLSLVSLLQSPLANCVSAFEHSLAYIRQKRRELELYGYAK	CON99_00430	gb|PEA85490.1|	MRNEEQHETEIVDTKDKLPFVLKLIIGTEGKGDFIFLNRLCKHTTTMAHCVYKVQELKALRLTLHCEKPIRVTFIWNKVYEGQKDKKEWQYELHEKRQKVLLYEHGKTDFFYPWRCGLYHFEVQVEEEVYYGAFQIVPKNFFDDQFETIQNYVKSILNEIMLDRGYYKKTFSTLIDIEDSSYLMLLRMLPQKMKKIKQLYKKVEENTRYIDRYEWEIRERKATMKSVIMNEKNPHAKYYNRRFIEQTDSLENAFLKFTTKQFYQYLLEAQAFLQKTIEILERATHTKKEEQQAVKTIMQTIERNGSVTDREKQKYRNIHLLKEADLRKASMKIQEYKILNHIVHQAILYLQNLLNSPFWRGISEKTNITIHALPVTHRQLLYHLEFLPRYNQQSPALLFVYKPTFLVYEYYTFFVIISILQQLEFKDEIPLREQIQTYFYLDGLQDGTTIVLNRENIQIHVVFNDLIETHPLIALSKGSHFYNGEDTKKPDIRLDCYVKQGERYEYQSSIIVEVKYSPMFNIFQPVGNTKATEQMYKYWSIKYVEEQDGKRIFHRRAIHEVICVYPGSHMHGKKIEAGCGVFLQLYPYKTKQGEEKLAGKHGLVQIFEKWLKNIVI	Bacillus pseudomycoides	Bacillota
Bacillota	Bacillus cereus	NVNN01000007.1	CON66_08025	gb|PEA96435.1|	MTKVKLHKALQPSFIKRMYYMRFLGKFTKAEKEKSGENFFVQCLSPIPFTLQEQFTNEPYVFEGLCSNKKNEKIFSELKKRKLEKQLVMFRLYYERGNVYVELICTEEPKEIASSYKMIPAPKVTNNKKRESLERKLSNGYLSFLMPKFPKDFEPPELLWHDGRLYGNISLKPSISSIAYFEQKRECKYINCSDWPKYVEIAVEDQLYFVSDYVYEQLKKRMHEEGKLVEVEDIKVQKDEWEWDERESSFLQYVQSMVHNKGLYLDETDIYNFHISVKTNMLTILGGIPGIGKSRFVQTYAEALGLQYGEELVWIPISPSYQEPHDLLGYLHPNGTFIESETKLVRTLMKAKENPNQLYIIVFDEMNMSHIEHWFTPFLSVLELETKNRILNLYEGVQDIENSIPSTIEIGENIIFVGTVNFDETTKELSDRLLDRTNLITLQKIPFCEMDMEQGKVVLHPPLKVTAGEFRINWMRNKAMIEVFSEEELELLDKLHVVLSSHDASKGISFRCANAIATYLQNIPFQNNHTYMISREEGFDLQIKQRVLTKIRGTEMMVGPLLSEEAKRGATLVPLLQSALANRVSTFEHSLAYIREKRRELELYGYAK	CON66_08020	gb|PEA96434.1|	MQNEGRYETKIVDTNETLPFVLKLIIGNEGKGDYILLNRLCTSTTALVQCIYKVQELKPIRLQYNYEIPMNITFIWNKVYEGQKNIKEAQYEINEKKQRVLIYEHGKTEFFYPWRCGLYHFEVRIEDTTYYGAFQIVPKNFFDDQFEMIQDYVKSILNELILDRGYYKKTFSALSDIEDSSYLVLLRKLPQKMKMIKQIFKKIESSSKFINEYKWEGKERRPTRKGTIVAERKPYAKYYNRKFMEQKNSKENAFLKYKAMQFYHYLIEAKSFLRQTIEILEREKKKKSEEFQAVKTIIQTIERNGSVTDREKQKYKNIHLLKEADLRKSSMKIQEYKILAHIVHENVQYFQMLMHSSFWREVTETSNMNLHDLPIPHQQLLHHLEVLPQYTDQSPSLLFVYKPTFLVYEYYAFFIVISILEQIGFEARNSIREQIQEHFYVDGLQDGTTVVLERDDIKVHVAFNDLIETHPLIALSKGSNFYNGEDTKKPDIRLDCYVKEDGKYVYKSSIIIEVKYSPMYNIFQHVGNTKATEQMYKYWSIKYVEEQDGKRVYYRRSIYEVICVYPGSHMHSKKIESGCGVFLQLYPYKTKQGEEKLAGKHGMVQIFEKWLKSIKK	Bacillus cereus	Bacillota
Bacillota	Bacillus cereus	NVKE01000054.1	COM56_20950	gb|PEB05066.1|	MTKVKLHKALQPSFIKRMYYMRFIGKFTKAESEKSGENFFVQCLSPIPFTLQEQLKNEPYVFEGLCSNKKNEKVFLELKKRKLEKQLIMFRLYYERGHIYVELICTEEAREIANGYKMIPVPKVSDYKKGESLERKLSNGYLSFLMPKYPKDFEPPELLWHEGRLYGNISLKSSSISSIAYFEQQRECKYIELNDWMKYVEIAVEDQLYFVSNHVYEQLKKRITEEGKLVEVEEIKVQKDEWEWDERESVFLQYVKSFVRNKGLYLDETDIYNFHISTKTNMLTILGGIPGAGKSSFVQAYAEALGLQYGEELVWIPISPSYQEPHDLLGYLHPNGTFIESETKLVRALMKAKENQNQLYIIVFDEMNMSHIEHWFTPFLSVLQLEKQNRILNLYEGVQEKENPIPPTIEIGENIIFVGTVNFDETTKELSDRLLDRTNVITLRKIPFCEMCMEQEKVVLQPPLKVTAGEFRINWVRNKTMIEVFSEEELELLDKLHGVLSSHDTSKGISFRCANAIATYLQNIPFQNNHSYMISREEGFDLQIKQRVLTKIRGTEMMVGSLLSEEVKRGATLVPLLQSPLANRVSTFEHSLAYIREKRRELELYGYAK	COM56_20945	gb|PEB05065.1|	MQNDGRYETEIVDTKETLPFVLKLIIGTESKGEYILLNRLCTSATALAQCIYKVQELKPIRLQYHYENPMNITFIWNKVYEGQKNIKETKYEINDQKQKVLIYEHGKTEFFYPWRCGLYHFEVNIEDRTYYGAFQVVPKNFFDDQFEMIQNYVKSILNELILDRGYYKKTFSALSDIEDSSYLVLLRKLPQKMKKIKQIFKKIESSSKFIHEYKWEEKERKATRKGAVVAERKPYAKYYNRKFIEQKNSMENAFLKFKAMQFYLYLLEAENFLRQTIEILEREKKKKSEEFQAVKTIIQTIERNGSVTDREKQKYKNIHLLKEADLRKSSMKIQEYKILAHFVHDSVQYFQTLMYSPFWREVSETGKMNSHNLPIPHQQLLQHLDLLPQYTDQSPSLLFVYKPTFLVYEYYAFFIVISMLEQIGFEARNSIREQIQEHFYVDGLQDGTTVVLHRDDMKVHVAFNDLIETHPLIALSKGSNFYNGEDTKKPDIRLDCYVKEEEKYVYQSSIIIEVKYSPMYNIFQHVGNTKATEQMYKYWSIKFVEEQDGKRIYHRRAIYEVICVYPGSHMHSKKIESGCGVFLQLYPYKTKQGEEKLAGKHGMVQIFEKWLKSMKK	Bacillus cereus	Bacillota
Bacillota	Bacillus thuringiensis	NVKG01000004.1	COM67_06455	gb|PEB13709.1|	MTKVKLHKALQPSFIKRMYYMRFLGKFTKAEKEKSGENFFVQCLSPIPFTLQEQFANEPYVFEGLCSNKKNEKIFLELKKRKLEKQLVMFRLYYERGNVYVELICTEEPKEIASSYKMIPAPKVTNNKKRESLERKLSNGYLSFLMPKFPKDFEPPELLWHDGRLYGNISLKSSISSIAYFEQKRECKYINCSDWTKYVEIAVEDQLYFVSDHVYEQLKKRMHEEGKLVEVEDIKVQKDEWEWDERESSFLQYVQSMVHNKGLYLDATDIYNFHISVKTSMLTILGGIPGVGKSRFVQTYAEALGLQYGEELVWIPISPSYQEPHDLLGYLHPNGTFIESETKLVRTLMKAKENPNQLYIIVFDEMNMSHIEHWFTPFLSVLQLETKNRILNLYEGVQDIENSIPSTIEIGENIIFVGTVNFDETTKELSDRLLDRTNLITLQKIPFCEMGMELGKVVLHPPLKVTAGEFRINWMRNKAMIEVFSEEELELLDKLHVVLSSHDASKGISFRCANAIATYLQNIPFQNNHTYMISREEGFDLQIKQRVLTKIRGTEMMVGSLLSEEAKRGATLVPLLQSALANRVSTFEHSLAYIREKRRELELYGYAK	COM67_06460	gb|PEB13855.1|	MQNEGRYETKIVDTNETLPFVLKLIIGNEGKGDYILLNRLCTSTTALVQCIYKVQELKPIRLQYNYEIPMNITFIWNKVYEGQKNIKEAQYEINEKKQRVLIYEHGKTEFFYPWRCGLYHFEVRIEDTTYYGAFQIVPKNFFDDQFEMIQDYVKSILNELILDRGYYKKTFSALSDIEDSSYLVLLRKLPPKMKMIKQIFKKIESSSKFINVYKWEGKERKPTRKGTIVAERKPYAKHYNRKFIEQKNSKENAFLKYKSMQFYHYLIEAKSFLRQTIEILEREKKKKSEEFQAVKTIIQTIERNGSVTDREKQKYKNIHLLKEADLRKSSMKIQEYKILAHIVHENVQYFQMLMHSSFWREVTETSNMNLHDLPIPHQQLLHHLEVLPQYTDQSPSLLFVYKPTFLVYEYYAFFIVISILEQIGFEARNSIREQIQEHFYVDGLQDGTTVVLQRDDLKVHVAFNDLIETHPLIALSKGSNFYNGEDTKKPDIRLDCYVKEDGKYVYKSSIIIEVKYSPMYNIFQHVGNTKATEQMYKYWSIKYVEEQDGKRVYYRRSIYEVICVYPGSHMHSKKIESGCGVFLQLYPYKTKQGEEKLAGKHGMVQIFEKWLKSIEK	Bacillus thuringiensis	Bacillota
Bacillota	Bacillus toyonensis	NVPL01000077.1	COO05_28025	gb|PEB21357.1|	MKLHKALQPSFIKRMYYMRFIGKFIKAEREKNGENFFVQCLSPIPSNLQEQFTNEHYIFEGLCSNKKNEKIFSELKKKKLEKQLVMFRLYYERGNVYVELICTEEPREIATGYKMIPAPKVADNKKRESLERKLCNGYLSFLMPKYPKDFESPELLWHDGRLYGNILLKSSISSIAYFEQNRECKYIDLSDWMKHVEIAVEEQLYFVSDQVYELLKKRITEEGKLVEVEDIKIHKEVWEWDERESSFLQYVQSTVRNKGMYLDETDIYNFHISVKTNMLTILGGIPGVGKSRFVQAYAEALGLQYGEELVWIPISPSYQEPHDLLGYLHPNGTFIESETKLVRALMKAKENQNQLYIIVFDEMNMSHIEHWFTPFLSVLQLEKENRILNLYEGAQKLENQIPSKIEIGENIIFVGTVNFDETTKELSDRLLDRTNLITLQKIPFCEMCMVQEKGVLQPPLKVTAGEFRINWIRKKSMIEVFSEEELELLDKLHVVLSSHDASKGISFRCANAIAMYLQNIPFQNNHSYMISREEGFDLQIKQRVLTKLRGTEMMVGSLLSEEVKRGATLVPLLQSPLANRVSTFEHSLAYIREKRRELELYGYAK	COO05_28020	gb|PEB21356.1|	MRNEERYETEIVDTNETLPFVLKLIIGTEAKGEYILLNRLCTSTTALVQCIYKVQELKPIRLHYHYESPMNITFIWNKVYEGQKNIKESQYEINEKKQKVLIYEHGKTEFFYPWRCGLYHFEVRIEDTTYYGAFQIVPKNFFDDQFEMIQNYVKSILNELILDRGYYKKTFSALSDIEDSSYLVLLRKLPQKMKKIKQVFKKIESSSKFIHEYKWEVKERKATRKGTIMAERKSYTKYYNRKFIEQKNSRENAFLKFKAMQFYHHLLEAESFLRQTIEILEREKKKKLEEFQAVKTIMQTIERNGSVTDREKQKYKNIHLLKEADLRKSSVKIQEYKILAHIVRESVQYFKTLIYSPFWREVSETGNMNSYDLPIPHQQLLQHLNLLPQYTDQSPSLLFVYKPTFLVYEYYAFFIVISMLEQIGFKARNPIREQIQEHFYVDGLQDGTTVVLHQDDMKVHVAFNDLIETHPLIALSKGSNFYNGEDTKKPDIRLDCYVKEEGKYVYKSSIIIEVKYSPMYNIFQHVGNTKATEQMYKYWSIKYVEEQNGKRVFHRRAIYEVICVYPGSHMHSKKIESGCGVFLQLYPYKTKQGEEKLAGKHGMVQIFEKWLKNNKK	Bacillus toyonensis	Bacillota
Bacillota	Bacillus cereus	NVKM01000001.1	COM77_04205	gb|PEB38042.1|	MTKVKLHKALQPSFIKRMYYMRFLGEFTKAEKEKSGENFFVQCLSPVPFTLQEQFTNEPYVFEGLCSNKKNEKIFSELKKRKLEKQLVMFRLYYERGNVYVELICTEEPKEIASSYKMIPAPKVTNNKKRESLERKLSNGYLSFLMPKFPKDFEPPELLWHDGRLYGNISLKSSISSIAYFEQKRECKYINCSDWTKYVEIAVEDQLYFVSDYVYEQLKKRMHEEGKLVEVEDIKVQKDEWEWDERESSFLQYVQSMVHNKGLYLDETDIYNFHISVKTNMLTILGGIPGVGKSRFVQTYAEALGLQYGEELVWIPISPSYQEPHDLLGYLHPNGTFIESETKLVRTLMKAKENPNQLYIIVFDEMNMSHIEHWFTPFLSVLELETKNRILNLYEGVQDIENSIPSTIEIGENIIFVGTVNFDETTKELSDRLLDRTNLITLQKIPFCEMDMEQGKVVLHPPLKVTAGEFRINWMRNKAMIEVFSEEELELLDKLHVVLSSHDASKGISFRCANAIATYLQNIPFQNNHTYMISREEGFDLQIKQRVLTKIRGTEMMVGPLLSEEAKRGATLVPLLQSALANRVSTFEHSLAYIREKRRELELYGYAK	COM77_04200	gb|PEB38041.1|	MQNEGRYETKIVDTNETLPFVLKLIIGNEGKGDYILLNRLCTSTTALVQCIYKVQELKPIRLQYNYEIPMNITFIWNKVYEGQKNIKEAQYEINEKKQRVLIYEHGKTEFFYPWRCGLYHFEVRIEDTTYYGAFQIVPKNFFDDQFEMIQDYVKSILNELILDRGYYKKTFSALSDIEDSSYLVLLRKLPQKMKMIKQIFKKIESSSKFINEYKWEGKERRPTRKGTIVAERKPYAKHYNRKFMEQKNSKENAFLKYKAMQFYHYLIEAKSFLRQTIEILEREKKKKSEEFQAVKTIIQTIERNGSVTDREKQKYKNIHLLKEADLRKSSMKIQEYKILAHIVRENVQYFQMLMHSSFWREVTETSNMNLHDLPIPHQQLLHHLEVLPQYTDQSPSLLFVYKPTFLVYEYYAFFIVISILEQIGFEARNSIREQIQEHFYVDGLQDGTTVVLERDDIKVHVAFNDLIETHPLIALSKGSNFYNGEDTKKPDIRLDCYVKEDGKYVYKSSIIIEVKYSPMYNIFQHVGNTKATEQMYKYWSIKYVEEQDGKRVYYRRSIYEVICVYPGSHMHSKKIESGCGVFLQLYPYKTKQGEEKLAGKHGMVQIFEKWLKSIKK	Bacillus cereus	Bacillota
Bacillota	Bacillus pseudomycoides	NVPP01000090.1	COO06_25780	gb|PEB38963.1|	MKLHKALHPSFIKRMYHMRFLGKFVEGEEEKKNTFSVQCLSQIPSILKSQFEGEVYLFEGLYTNKKNERIFADLKKKKLEKQLVLFRLYYERGNLYVELICTEQREIADAYKIIPSPRLVGYKKRESLERKLGNGYLSFLIPKFPHDFEVPQLLWYEGRLYGNLSLKSSISSIAYCEQKKECKYIEIDNWTKYIEVKADDHLYFVRENMYDQLLKQIEEEGKRVEVVDIKGQKEDQEWNERESTFIQYVQNLINNKGLYLDATDIFNFHISVKTNMLTILAGIPGIGKSRFVQVYAEALGLTYGEELLWIPISPSYQEPHDIIGYLHPNGTYIESETKLIRTLLKAYENPNQLYMIVFDEMNMSHIEHWFTPFLSILQLEKKNRILSLYEEGNEIENIIPPKIEIGENIIFIGTVNFDETTKELSDRLLDRTNLITLQKIPFCEINMQQNKGIQIPPLQVTTGEFRMNWLRNKEIIDVLFEEELELLDKLHGVLSSHDASKGVSFRCAAAIATYLQNIPPKDNQSYMISREEGFDLQVKQRILTKLRGTEMTIGPLLREDEKKGLSLVSLLQSPLANCVSAFEHSLAYIRQKRRELELYGYAK	COO06_25775	gb|PEB38962.1|	MRNEEQHETEIVDTKDKLPFVLKLIIGTEGKGDFIFLNRLCKHTTTMAHCVYKVQELKALRLTLHCEKPIRVTFIWNKVYEGQKDKKEWQYELHEKREKVLLYEHGKTDFFYPWRCGLYHFEVKVEEEIYYGAFQIVPKNFFDDQFETIQNYVKSILNEIMLDRGYYKKTFSTLIDIEDSSYLMLLRMLPQKMKKIKQLYKKVEENTRYIDRYEWEIRERKATMKSVIMNEKKPHAKYYNRRFIEQTDSLENAFLKFTTKQFYQYLLEAQAFLQKTIEILERATHTKKEEQQAVKTIMQTIERNGSVTDREKQKYRNIHLLKEADLRKASMKIQEYKILNHIVHQAILYFQNLLNSPFWRGISEKTNITMHALPVTHRQLLYHLEFLPRYNQQSPALLFVYKPTFLVYEYYAFFIIISILQQLEFKDEISLREQIQTYFYLDGLQDGTTIVLNRENIQIHVVFNDLIETHPLIALSKGSHFYNGEDTKKPDIRLDCYVKQGERYEYQSSIIVEVKYSPMFNIFQPVGNTKATEQMYKYWSIKYVEEQDGKRIFHRRAIHEVICVYPGSHMHGKKIEAGCGVFLQLYPYKTKQGEEKLAGKHGLVQIFEKWLKNIVT	Bacillus pseudomycoides	Bacillota
Bacillota	Bacillus sp. AFS098217	NVPR01000073.1	COO03_18915	gb|PEB51035.1|	MKLHKALHPSFIKRMYHMRFLGRFVDGVEEKAGDTFFVQCLSPIPSVLQSQFADEPYLFEGVYSNKKNEKVFADLKKRKLERQLVLFRLYYERGNLYVELICTEQREIVDAYKIVPSPRLPGYKKRESLERKLGNGYLSFLMPKFPQDFDVPELLWHEGRLYGNLSLKPSVSSIAYYEQRKECKYIEIDDWTKRVELEVDNHLYFVRANIYEQLVKRVVEEGKLVEVTDIKTQKEEKEWDERESSFLQYVQDVVYAKDLYIDATDVFNFHISVKTNMLTILAGIPGVGKSRFVQAYAEALGLRYGEELVWIPISPSYQEPHDLLGYLHPNGTFIASDTKLVRTLLKAKENPNQLYMVVFDEMNMSHIEHWFTPFLSILQLEKKNRILTLYEEVPEIENTIPSKIEIGENIIFIGTVNFDETTKELSDRLLDRTNLITLQKIPFCEMSMEQDKETQLLPLKVTAGEFRVNWLRNKAMIDVFSEEELELLDKLHGVLSSYDASKGISFRCAAAIATYLQNIPLQNNHTYMISREEGFDLQIKQRVLTKLRGTEMTIGALLSEDEKKGAMLIPLLQSPLANDVSTFEHSLAYIRQKRRELELYGYAK	COO03_18920	gb|PEB51036.1|	MQNEECYETEIVDTKEKLPFVLKLIVGIEAKGEFILLNRLCTSTIALSQCVYKVQELKSLRLCLHYEKPAHITFIWNKVYEGQKNLKESQYELHEKRKKVLVYEHGKTDFFYPWRCGLYHFEVRVEEEIYYGAFQIVPKNFLDDQFEMIQTYVKSILNELILDRGYYKKTFSALSDIEDSSYLILLRMLPQKMKKIKQIYKEVEMNTKYMNKYDWEIRERRATRKSVIVGERKPWGKYYNRKFVEQKDSLENAFLKFKTKQFYYYLLEMQSFLQKTIEILEGTKHMKKEEYQAVKTIMQTIDRNGSVTDREKQKYRNIHLLKEADVRKSSLKIQEYKILYRIVYQSAQYFQNLLHSPFWGDISEKTNITLHALSVPHRQLISHLELLPHHNQHSPALLFVYKPTFLVYEYYAFFIVISILQQIGFIDEIPIREQIQKYFYLDGLQDGTTIILNRDDFQIHIAFNDLIETHPLIALSKGSHFYNGEDTKKPDIRLDCYVKQGEKYEYESSIIIEVKYSPMYNIFQPLGNTKATEQMYKYWSIKYVDEKDGKRIFKRRAIHEVICVYPGSHMHGKKIESGCGVFLQLYPYKTKQGKEKLAGKHGLVQIFEKWLKNTVL	Bacillus sp. AFS098217	Bacillota
Bacillota	Bacillus cereus	NVKT01000028.1	COM79_18380	gb|PEB56709.1|	MTKVKLHKALQPSFIKRMYYMRFLGKFTKAEKEKSGENFFVQCLSPIPFTLQEQFANEPYVFEGLCSNKKNEKIFLELKKRKLEKQLVMFRLYYERGNVYVELICTEEPKEIASSYKMIPAPKVTNNKKRESLERKLSNGYLSFLMPKFPKDFEPPELLWHDGRLYGNISLKSSISSIAYFEQKRECKYINCSDWTKYVEIAVEDQLYFVSDHVYEQLKKRMHEEGKLVEVEDIKVQKDEWEWDERESSFLQYVQSMVHNKGLYLDATDIYNFHISVKTNMLTILGGIPGVGKSRFVQTYAEALGLQYGEELVWIPISPSYQEPHDLLGYLHPNGTFIESETKLVRTLMKAKENPNQLYIIVFDEMNMSHIEHWFTPFLSVLQLETKNRILNLYEGAQDIENSIPSTIEIGENIIFVGTVNFDETTKELSDRLLDRTNLITLQKIPFCEMGMELGKVVLHPPLKVTAGEFRINWMRNKAMIEVFSEEELELLDKLHVVLSSHDASKGISFRCANAIATYLQNIPFQNNHTYMISREEGFDLQIKQRVLTKIRGTEMMVGSLLSEEAKRGATLVPLLQSALANRVSTFEHSLAYIREKRRELELYGYAK	COM79_18385	gb|PEB56798.1|	MQNEGRYETKIVDTNETLPFVLKLIIGNEGKGDYILLNRLCTSTTALVQCIYKVQELKPIRLQYNYEIPMNITFIWNKVYEGQKNIKEAQYEINEKKQRVLIYEHGKTEFFYPWRCGLYHFEVRIEDTTYYGAFQIVPKNFFDDQFEMIQDYVKSILNELILDRGYYKKTFSALSDIEDSSYLVLLRKLPQKMKMIKQIFKKIESSSKFINVYKWEGKERKPTRKGTIVAERKPYAKHYNRKFIEQKNSKENAFLKYKSMQFYHYLIEAKSFLRQTIEILEREKKKKSEEFQAVKTIIQTIERNGSVTDREKQKYKNIHLLKEADLRKSSMKIQEYKILAHIVHENVQYFQMLMHSSFWREVTETSNMNLHDLPIPHQQLLHHLEVLPQYTDQSPSLLFVYKPTFLVYEYYAFFIVISILEQIGFEARNSIREQIQEHFYVDGLQDGTTVVLQRDDLKVHVAFNDLIETHPLIALSKGSNFYNGEDTKKPDIRLDCYVKEDGKYVYKSSIIIEVKYSPMYNIFQHVGNTKATEQMYKYWSIKYVEEQDGKRVYYRRSIYEVICVYPGSHMHSKKIESGCGVFLQLYPYKTKQGEEKLAGKHGMVQIFEKWLKSIEK	Bacillus cereus	Bacillota
Bacillota	Bacillus thuringiensis	NVKW01000004.1	COM91_04925	gb|PEB71161.1|	MTKVKLHKALQPSFIKRMYYMRFLGKFTKAEKEKSGENFFVQCLSPIPFTLQEQFANEPYVFEGLCSNKKNEKIFLELKKRKLEKQLVMFRLYYERGNVYVELICTEEPKEIASSYKMIPAPKVTNNKKRESLERKLSNGYLSFLMPKFPKDFEPPELLWHDGRLYGNISLKSSISSIAYFEQKRECKYINCSDWTKYVEIAVEDQLYFVSDHVYEQLKKRMHEEGKLVEVEDIKVQKDEWEWDERESSFLQYVQSMVHNKGLYLDATDIYNFHISVKTSMLTILGGIPGVGKSRFVQTYAEALGLQYGEELVWIPISPSYQEPHDLLGYLHPNGTFIESETKLVRTLMKAKENPNQLYIIVFDEMNMSHIEHWFTPFLSVLQLETKNRILNLYEGVQDIENSIPSTIEIGENIIFVGTVNFDETTKELSDRLLDRTNLITLQKIPFCEMGMELGKVVLHPPLKVTAGEFRINWMRNKAMIEVFSEEELELLDKLHVVLSSHDASKGISFRCANAIATYLQNIPFQNNHTYMISREEGFDLQIKQRVLTKIRGTEMMVGSLLSEEAKRGATLVPLLQSALANRVSTFEHSLAYIREKRRELELYGYAK	COM91_04930	gb|PEB71299.1|	MQNEGRYETKIVDTNETLPFVLKLIIGNEGKGDYILLNRLCTSTTALVQCIYKVQELKPIRLQYNYEIPMNITFIWNKVYEGQKNIKEAQYEINEKKQRVLIYEHGKTEFFYPWRCGLYHFEVRIEDTTYYGAFQIVPKNFFDDQFEMIQDYVKSILNELILDRGYYKKTFSALSDIEDSSYLVLLRKLPPKMKMIKQIFKKIESSSKFINVYKWEGKERKPTRKGTIVAERKPYAKHYNRKFIEQKNSKENAFLKYKSMQFYHYLIEAKSFLRQTIEILEREKKKKSEEFQAVKTIIQTIERNGSVTDREKQKYKNIHLLKEADLRKSSMKIQEYKILAHIVHENVQYFQMLMHSSFWREVTETSNMNLHDLPIPHQQLLHHLEVLPQYTDQSPSLLFVYKPTFLVYEYYAFFIVISILEQIGFEARNSIREQIQEHFYVDGLQDGTTVVLQRDDLKVHVAFNDLIETHPLIALSKGSNFYNGEDTKKPDIRLDCYVKEDGKYVYKSSIIIEVKYSPMYNIFQHVGNTKATEQMYKYWSIKYVEEQDGKRVYYRRSIYEVICVYPGSHMHSKKIESGCGVFLQLYPYKTKQGEEKLAGKHGMVQIFEKWLKSIEK	Bacillus thuringiensis	Bacillota
Bacillota	Bacillus thuringiensis	NVKX01000020.1	COM89_18210	gb|PEB74256.1|	MTKVKLHKALQPSFIKRMYYMRFLGKFTKAEKEKSGENFFVQCLSPIPFTLQEQFANEPYVFEGLCSNKKNEKIFLELKKRKLEKQLVMFRLYYERGNVYVELICTEEPKEIASSYKMIPAPKVTNNKKRESLERKLSNGYLSFLMPKFPKDFEPPELLWHDGRLYGNISLKSSISSIAYFEQKRECKYINCSDWTKYVEIAVEDQLYFVSDHVYEQLKKRMHEEGKLVEVEDIKVQKDEWEWDERESSFLQYVQSMVHNKGLYLDATDIYNFHISVKTNMLTILGGIPGVGKSRFVQTYAEALGLQYGEELVWIPISPSYQEPHDLLGYLHPNGTFIESETKLVRTLMKAKENPNQLYIIVFDEMNMSHIEHWFTPFLSVLELETKNRILNLYEGVQDIENSIPSTIEIGENIIFVGTVNFDETTKELSDRLLDRTNLITLQKIPFCEMGMELGKVVLHPPLKVTAGEFRINWMRNKAMIEVFSEEELELLDKLHVVLSSHDASKGISFRCANAIATYLQNIPFQNNHTYMISREEGFDLQIKQRVLTKIRGTEMMVGSLLSEEAKRGATLVPLLQSALANRVSTFEHSLAYIREKRRELELYGYAK	COM89_18215	gb|PEB74399.1|	MQNEGRYETKIVDTNETLPFVLKLIIGNEGKGDYILLNRLCTSTTALVQCIYKVQELKPIRLQYNYEIPMNITFIWNKVYEGQKNIKEAQYEINEKKQRVLIYEHGKTEFFYPWRCGLYHFEVRIEDTTYYGAFQIVPKNFFDDQFEMIQDYVKSILNELILDRGYYKKTFSALSDIEDSSYLVLLRKLPQKMKMIKQIFKKIESSSKFINAYKWEGKERKPTRKGTIVAERKPYAKHYNRKFMEQKNSKENAFLKYKSMQFYHYLIEAKSFLRQTIEILEREKKKKSEEFQAVKTIIQTIERNGSVTDREKQKYKNIHLLKEADLRKSSMKIQEYKILAHIVHENVQYFQMLMHSSFWREVTETSNMNLHDLPIPHQQLLHHLEVLPQYTDQSPSLLFVYKPTFLVYEYYAFFIVISILEQIGFEARNSIREQIQEHFYVDGLQDGTTVVLQRDDLKVHVAFNDLIETHPLIALSKGSNFYNGEDTKKPDIRLDCYVKEDGKYVYKSSIIIEVKYSPMYNIFQHVGNTKATEQMYKYWSIKYVEEQDGKRVYYRRSIYEVICVYPGSHMHSKKIESGCGVFLQLYPYKTKQGEEKLAGKHGMVQIFEKWLKSIEK	Bacillus thuringiensis	Bacillota
Bacillota	Bacillus cereus	NVLB01000007.1	COM95_02380	gb|PEB83194.1|	MTTLKLHKALHPSFIKRMYYMRFIGTFAKAEGEKNGENFFVQCLSPLPLTLQELFPAGKYLFEGLCSNKKNEKIFTDLKKRKLEKQLVMFRLYYDRGNLFLELICTEEPREIASSYKLIPSPKVSNYKKRASLERKLSNGYLSFLMPKLPKDFEPPELLWYEGRLYGNLSLKSSISSISYFEQRKECKYIEINDWMKHIEIAVDDHLYFVSENVYEQLNKRIVEEGKLVEAEDIKMQKEDWEWDERESSFLQYVQSMVRKKGLYLDDTDIYNFHISVKTNMLTIVGGIPGVGKSRFVQAYAEALGLRYGEELIWIPISPSYQEPHDILGYLHPNGNFIESETKLVRTLLQAKENPNQLYIIVFDEMNMSHIEHWFTPFLSVLQLEKQNRILNLYEKVQEIENQIPPSVEIGENVIFVGTVNFDETTKELSDRLLDRTNLITLQKIPFCEMSIEQEKVVQQPPLKVTTGEFRINWFRNKEMIEVFTEEELELLDKLHDVLSSHDTSKGISFRCANAIATYLQNIPFQNNQSYMISREEGFDLQIKQRVLTKLRGTEMTVGSLLSEEAKRGAILIPLLQSPLANRVSTFEHSLAYIRQKRRELELYGYAK	COM95_02375	gb|PEB83193.1|	MQNEERYETAIVDTKETLPFVLKLIIGTEGKGDFILLNRLCTSTTALVQCIYKVQELKPLKLHFHYQNPMDITFIWNKVYEGQKNIKESQYELNEKKQRVLVYEHGKTEFFYPWRCGLYHFEVRIEDKTYYGAFQVVPKNFFDDQFEMIQDYVKSILNELILDRGYYKKTFSALSDIEDSSYLVLLRKLPQKMKRIKQIFKKVESNAEFVHEFNWETKERKTTRKAAIMTERKLYAKYYNRKFKEKKNSIENAFLKFKTMQFYYYLLEAESFVRKTIEILEGEKKKKSDEFQAVKTIMKTIERNGSVTDREKQKYRNLHLLKEADLRKSSVKIQEYKILAHIVHESVQYFRNLLYSPFWREVSETANINSHTLSIPHQQLLHHLELLPQQTEQSPSLLFVYKPTFLVYEYYAFFIVISILEQIGFEDKNPIREQIQEHFYLDGLQDGTTVILHRDNIKVHVAFNDLIETHPLIALSKGSNFYNGEDTKKPDIRLDCYVKEEEEYVYKSSIIIEVKYSPMYNIFQPIGNTKATEQMYKYWSIKYVEEQSGKRVFHRRAIYEVICVYPGSHMHSKKIESGCGVFLQLYPYKTKQGEEKLAGKHGMIQIFEKWLKSNKM	Bacillus cereus	Bacillota
Bacillota	Bacillus cereus	NVLF01000018.1	CON04_16460	gb|PEB98078.1|	MTKVKLHKALQPSFIKRMYYMRFLGKFTKAEKEKSGENFFVQCLSPIPFTLQEQFTNEPYVFEGLCSNKKNEKIFSELKKRKLEKQLVMFRLYYERGNVYVELICTEEPKEIASSYKMIPAPKVTNNKKRESLERKLSNGYLSFLMPKFPKDFEPPELLWHDGRLYGNISLKSSISSIAYFEQKRECKYINYSDWPKYVEIAVEDQLYFVSDYVYEQLKKRMHEEGKLVEVEDIKVQKDEWEWDERESSFLQYVQSMVHNKGLYLDETDIYNFHISVKTNMLTILGGIPGIGKSRFVQTYAEALGLQYGEELVWIPISPSYQEPHDLLGYLHPNGTFIESETKLVRTLMKAKENPNQLYIIVFDEMNMSHIEHWFTPFLSVLELETKNRILNLYEGVQDIENSIPSTIEIGENIIFVGTVNFDETTKELSDRLLDRTNLITLQKIPFCEMDMEQGKVVLHPPLKVTAGEFRINWMRNKAMIEVFSEEELELLDKLHVVLSSHDASKGISFRCANAIATYLQNIPFQNNHTYMISREEGFDLQIKQRVLTKIRGTEMMVGPLLSEEAKRGATLVPLLQSALANRVSTFEHSLAYIREKRRELELYGYAK	CON04_16455	gb|PEB98077.1|	MQNEGRYETKIVDTNETLPFVLKLIIGNEGKGDYILLNRLCTSTTALVQCIYKVQELKPIRLQYNYEIPMNITFIWNKVYEGQKNIKEAQYEINEKKQRVLIYEHGKTEFFYPWRCGLYHFEVRIEDTTYYGAFQIVPKNFFDDQFEMIQDYVKSILNELILDRGYYKKTFSALSDIEDSSYLVLLRKLPQKMKMIKQIFKKIESSSKFINEYKWEGKERRPTRKGTIVAERKPYAKYYNRKFMEQKNSKENAFLKYKAMQFYHYLIEAKSFLRQTIEILEREKKKKSEEFQTVKTIIQTIERNGSVTDREKQKYKNIHLLKEADLRKSSMKIQEYKILAHIVHENVQYFQMLMHSSFWREVTETSNMNLHDLPIPHQQLLHHLEVLPQYTDQSPSLLFVYKPTFLVYEYYAFFIVISILEQIGFEARNSIREQIQEHFYVDGLQDGTTVVLERDDIKVHVAFNDLIETHPLIALSKGSNFYNGEDTKKPDIRLDCYVKEDGKYVYKSSIIIEVKYSPMYNIFQHVGNTKATEQMYKYWSIKYVEEQDGKRVYYRRSIYEVICVYPGSHMHSKKIESGCGVFLQLYPYKTKQGEEKLAGKHGMIQIFEKWLKSIKK	Bacillus cereus	Bacillota
Bacillota	Bacillus toyonensis	NVNX01000047.1	CON55_19350	gb|PEC09350.1|	MKLHKALQPSFIKRMYYMRFIGKFTKAEREKNGENFFVQCLSPIPSNLQEQFTNEHYIFEGLCSNKKNEKIFSELKKKKLEKQLVMFRLYYERGNVYVELICTEEPREIATGYKMIPAPKVADNKKRESLERKLCNGYLSFLMPKYPKDFESPELLWHDGRLYGNILLKSSISSIAYFEQNRECKYIDLSDWMKHVEIAVEEQLYFVSDQVYEQLKKRITEEGKLVEVEDIKVHKEVWEWDERESSFLQYVQSTVRNKGMYLDETDIYNFHISVKTNMLTILGGIPGVGKSRFVQAYAEALGLQYGEELVWIPISPSYQEPHDLLGYLHPNGTFIESETKLVRALMKAKENQNQLYIIVFDEMNMSHIEHWFTPFLSVLQLEKENRILNLYEGAQKLENQIPSTIEIGENIIFVGTVNFDETTKELSDRLLDRTNLITLQKIPFCEMCMVQEKGVLQPPLKVTAGEFRINWIRKKSMIEVFSEEELELLDKLHVVLSSHDASKGISFRCANAIAMYLQNIPFQNNHSYMISREEGFDLQIKQRVLTKLRGTEMMVGSLLSEEVKRGATLVPLLQSPLANRVSTFEHSLAYIREKRRELELYGYAK	CON55_19345	gb|PEC09349.1|	MRNEERYETEIVDTNETLPFVLKLIIGTEAKGEYILLNRLCTSTTALVQCIYKVQELKPIRLHYHYESPMNITFIWNKVYEGQKNIKESQYEINEKKQKVLIYEHGKTEFFYPWRCGLYHFEVRIEDTTYYGAFQIVPKNFFDDQFEMIQNYVKSILNELILDRGYYKKTFSTLSDIEDSSYLVLLRKLPQKMKKIKQVFKKIESSSKFIHEYKWEVKERKATRKGTIMAERKSYTKYYNRKFIEQKNSRENAFLKFKAMQFYHYLLEAESFLRQTIEILEREKKKKLEEFQAVKTIMQTIERNGSVTDREKQKYKNIHLLKEADLRKSSVKIQEYKILAHIVRESVQYFKTLIYSPFWREVSETGNMNSYDLPIPHQQLLQHLNLLPQYTDQSPSLLFVYKPTFLVYEYYAFFIVISMLEQIGFKARNPIREQIQEHFYVDGLQDGTTVVLHQDDMKVHVAFNDLIETHPLIALSKGSNFYNGEDTKKPDIRLDCYVKEEGKYVYKSSIIIEVKYSPMYNIFQHVGNTKATEQMYKYWSIKYVEEQNGKRVFHRRAIYEVICVYPGSHMHSKKIESGCGVFLQLYPYKTKQGEEKLAGKHGMVQIFEKWLKNNKK	Bacillus toyonensis	Bacillota
Bacillota	Bacillus cereus	NVLK01000068.1	COM96_25235	gb|PEC19368.1|	MTKVKLHKALQPSFTKRMYYMRFVGKFTKVEREKNGENFFVQCLSPVPFTLQEQFKNEHYVFEGLCSNKKNEKIFLELKKRKLEKQLVMFRLYYERGNIYVELICTEEPREIATGYKMIPAPKVSDNKKRESLERKLSNGYLSFLLPKFPKDFEPPELLWQDGRLYGNISLKSSISSIAYFEQKRECKYIDFNDWLKYVEIAVEDKLYFVSDQVYEQLKKRMTEEGKLVEVEDIKVQKDEWEWDERESYFLQYVQSMVRNKGLYLDETDIYNFHISVKTNMLTILGGIPGVGKSRFVQAYAEALGLQYGEELIWIPISPSYQEPHDLLGYLHPNGTFIESETKLVRTLMKAKENQNQLYIIVFDEMNMSHIEHWFTPFLSVLQLEKKNRILNLYEGAQETVNQIPSTIEIGENILFVGTVNFDETTKELSDRLLDRTNLITLQKIPFCELCMEQDKVVSQQPLKVTAGEFRINWIRNKAMIEVFSEEELELLDKLHVVLSSHDASKGISFRCANAIAAYLQNIPFQNNHSYMISREEGFDLQIKQRVLTKLRGTEMMVGTLFSEEVKRGATLVPLLQSPLANRVSTFEHSLAYIREKCRELELYGYAK	COM96_25240	gb|PEC19369.1|	MRNEDRYETEIVDTRETLPFVLKLIIGTEGKGDYILLNRLCTSTTALVQCIYKIQELKPIRLYYHYESPMNITFVWNKVYEGQKNIKESQYEINEKKQKVLIYEHGKTEFFYPWRCGLYHFEVRIEDKTYYGAFQVVPKNFFDDQFEMIQTYVKSILNELILDRGYYKKTFSALSDIEDSSYLVLLRKLPQKMKKIKQIFKKIESSSKFIHEYKWETKERKATRKGTIMAERKLYAKYYNRKFIEHKNSKENAFLKFKAMQFYQYLLEAESFLRQTIEILERAKTKKSEEFQAVKTIMQTIERNGSVTDREKQKYKNIHLLKEADVRKSSVKIQEYKILAHIVHESVQYFKTLMYSPFWREVSETGNMNSYDLPIPHQQLLQHLDLLPQYTDQSPSLLFVYKPTFLVYEYYAFFIVISILEQIGFEAKNSIREQIQEHFYVDGLQDGTTVVLHQDDIKIHVAFNDLIETHPLIALSKESNFYNGEDTKKPDIRLDCYVKEEGKYTYKSSIIIEVKYSPMYNIFQHVGNTKATEQMYKYWSIKYVEEQNGKRVFHRRAIYEVICVYPGSHMHSKKIESGCGIFLQLYPYKTKQGEEKLAGKHGMVQIFEKWLKSIKK	Bacillus cereus	Bacillota
Bacillota	Bacillus thuringiensis	NVNP01000009.1	CON75_09510	gb|PEC28020.1|	MTKVKLHKALQPSFIKRMYYMRFLGKFTKAEKEKSGENFFVQCLSPIPFTLQEQFTNEPYVFEGLCSNKKNEKIFSELKKRKLEKQLVMFRLYYERGNVYVELICTEEPKEIASSYKMIPAPKVTNNKKRESLERKLSNGYLSFLMPKFPKDFEPPELLWHDGRLYGNISLKSSISSIAYFEQKRECKYINYSDWPKYVEIAVEDQLYFVSDYVYEQLKKRMHEEGKLVEVEDIKVQKDEWEWDERESSFLQYVQSMVHNKGLYLDETDIYNFHISVKTNMLTILGGIPGIGKSRFVQTYAEALGLQYGEELVWIPISPSYQEPHDLLGYLHPNGTFIESETKLVRTLMKAKENPNQLYIIVFDEMNMSHIEHWFTPFLSVLELETKNRILNLYEGVQDIENSIPSTIEIGENIIFVGTVNFDETTKELSDRLLDRTNLITLQKIPFCEMDMEQGKVVLHPPLKVTAGEFRINWMRNKAMIEVFSEEELELLDKLHVVLSSHDASKGISFRCANAIATYLQNIPFQNNHTYMISREEGFDLQIKQRVLTKIRGTEMMVGPLLSEEAKRGATLVPLLQSALANRVSTFEHSLAYIREKRRELELYGYAK	CON75_09515	gb|PEC28021.1|	MQNEGRYETKIVDTNETLPFVLKLIIGNEGKGDYILLNRLCTSTTALVQCIYKVQELKPIRLQYNYEIPMNITFIWNKVYEGQKNIKEAQYEINEKKQRVLIYEHGKTEFFYPWRCGLYHFEVRIEDTTYYGAFQIVPKNFFDDQFEMIQDYVKSILNELILDRGYYKKTFSALSDIEDSSYLVLLRKLPQKMKMIKQIFKKIESSSKFINEYKWEGKERRPTRKGTIVAERKPYAKYYNRKFMEQKNSKENAFLKYKAMQFYHYLIEAKSFLRQTIEILEREKKKKSEEFQTVKTIIQTIERNGSVTDREKQKYKNIHLLKEADLRKSSMKIQEYKILAHIVHENVQYFQMLMHSSFWREVTETSNMNLHDLPIPHQQLLHHLEVLPQYTDQSPSLLFVYKPTFLVYEYYAFFIVISILEQIGFEARNSIREQIQEHFYVDGLQDGTTVVLERDDIKVHVAFNDLIETHPLIALSKGSNFYNGEDTKKPDIRLDCYVKEDGKYVYKSSIIIEVKYSPMYNIFQHVGNTKATEQMYKYWSIKYVEEQDGKRVYYRRSIYEVICVYPGSHMHSKKIESGCGVFLQLYPYKTKQGEEKLAGKHGMIQIFEKWLKSIKK	Bacillus thuringiensis	Bacillota
Bacillota	Bacillus sp. AFS096315	NVLP01000025.1	CON00_13315	gb|PEC48984.1|	MGEMTLKLKRALTQKLAKKIHNFLFLGKIVTERVVDQEKQSLLFYEDEDHIRFYVECLSPIPSKLKASFSTQDVLFVGTTANKNNESKIKPLIKSKKKDDIIEGLKKIFDSKLVMFRLEYANEVVTADLVEFFDGKRDTSYHLLPVIELRGEGKREEVENRLIKGSLPIHLPKYFNDFDQPEFVFYENRLYGNLFLKSMMNDISYLEKQNEVTFQDYDEDELKKSFIHLNHLIYFIPEKQWEELCKNFKKECKELIYTQEFTEKQAFPIEWSNDTENAFIERFYQNCLQQGLLYEKKDIINFHICCKFQALTILGGVSGTGKSQLARIYGETLGLEFGKELLFVPISPSYREHYDLLGYLNPTTGIYIDSETGLTKLLIEAEQFPHRMYMVIFDEMNLSQIEHWFSKFLSILEMPQDKRVITLFHDHNVVINQYYKPKVRIGNNIIFVGTVNFDETSSEFSLRLLDRVNIISLRSTSFVNYAEKMNNENIYETVPQIYINAENYSNWTKKTLSASELTSDELKFFDEFNKIVEHSLSERIISPRMIKDLSNYLANIPTLPSHIQFERKEAIDLFVKQRVLTKVRGLFANLEELIGTGEGNEQEGLLNMVMKSNLGRSISDFEYSIKELKKKRKQLEIDGYVN	CON00_13320	gb|PEC48985.1|	MSTNNSPEIFEPLYLPFTIAILVGTRGKEEKISLDALTMNPKEAYLFAYEIQELKRFLFQVDGEFDGKITFVWNNLYHFQQENLDDQQFIFTSEKRKILIYEHGKTENAYPWRCGYYEFCIIYQEQQFYGMIKIVPKNLDYDQLEWMHSTLNQQINGIMNDSQYFKKSSASFTQNGTMYFWPIIRFIESNEERLLVAIQQFISKLKRKQKKEYELKRQVKKLDFNTIRWTLLHPAISNATNLTMQPVVQEENYIDEIKYAKNKVRKFLLTIETLLTFVKYELVKDKNKMDQIDFQVKDIEKMMQNVVGNGSITDREKAKYRQSKMLKELELEKLTKSVSEKERITNSLEKLYEVYFREYTIGIFRIATGTDTSKYPTSPSKVFLNFIHSLSLFDKKVKEYGKKQMLLPVYKPTFLLYEYFVFFSLCDIFLKLKFKNDSEPLAEQILMHIKDDELMDGAFVSLENKSWIINLVYNEIIEGSPQVSLLKGTNFFSGEESKKPDIRLDFYRKNNKEYVASIIFEIKYSPMFNIYQPVGNTKAMEQMYKYWGLKYVERVNGKMTYVRKPINEVICLYPGSNVHRKVLEAGCGTYIQFYPKKKGEDFYELVGERELVEIINRTLEELK	Bacillus sp. AFS096315	Bacillota
Bacillota	Bacillus cereus	NVLQ01000016.1	CON05_13080	gb|PEC54308.1|	MTKVKLHKALQPSFIKRMYYMRFIGKFTKAEREKNGENFFVQCLSPIPFTLQEQLKNEPYVFEGLCSNKKNEKVFSELKKRKLEKQLVMFRLYYERGHIYVELICAEEPREMANGYKMIPVPKVSEYKKGESLERKLGNGYLSFLMPKYPKDFEPPELLWHDGRLYGNISLKSSSISSIAYFEQQRECKYIDFNDWVKHVEIAVEDQLYFVSNHMYEQLKKRMTEEGKRVEVEEIKVHKDEWEWDERESVFLQYVKSFVRNKGLYLDETDIYNFHISAKTNMLTILGGIPGAGKSRFVQAYAEALGLQYGEELVWIPISPSYQEPHDLLGYLHPNGTFIESETKLVRALMKAKENQNQLYIIVFDEMNMSHIEHWFTPFLSVLQLEKQNRILNLYEGVQEKENPIPPTIEIGENIIFVGTVNFDETTKELSDRLLDRTNLITLQKIPFCEMCMEQEKIVLQPPLKVTAGEFRISWVRNKAMIEVFSEEELELLDKLHVVLSSHDMSKGISFRCANAIATYLQNIPFQNNHSYMISREEGFDLQIKQRVLTKIRGTEMMVGSLLSEEVKRGATLVPLLQSQLANRVSTFEHSLAYIREKRRELELYGYAK	CON05_13075	gb|PEC54307.1|	MQNEGRYETEIVDTKETLPFVLKLIIGSEAKGEYILLNRLCTSTTALVQCIYKVQELKPIRLHYHYESPMNITFIWNKVYEGQKNIKESKYEINEKKQKVLIYEHGKTEFFYPWRCGLYHFEVNIEDKTYYGAFQVVPKNFFDDQFEMIQNYVKSILNELILDRGYYKKTFSALSDIEDSSYLVLLRKLPQKMKKIKQIFKKIELSSNFIHEYKWEEKERKATRKGAIVAERKPYAKKYNRKFIEQKNSKENAFLKFKAIQFNLYLLEAENFLRQTIEILERAKKKKSEEFQAVKTIIQTIERNGSVTDREKQKYKNIHLLKEADLRKSSMKIQEYKILAHFVHESVQYFQTLMHSPFWREVSETGNMNSHNLPIPHQQLLQHLDLLPQYTDQSPSLLFVYKPTFLVYEYYAFFIVISMLEQIGFEAINSIREQIQEHFYVDGLQDGTTVVLHREDMRVHVAFNDLIETHPLIALSKGSNFYNGEDTKKPDIRLDCYVKEEGKYVYRSSIIIEVKYSPMYNIFQHVGNTKATEQMYKYWSIKYVEEQDGKRVYYRRAIYEVICVYPGSHMHSKKIESGCGVFLQLYPYKTKQGEEKLAGKHGMVQIFEKWLKSMKK	Bacillus cereus	Bacillota
Bacillota	Bacillus wiedmannii	NVOA01000044.1	CON91_27405	gb|PEC58345.1|	MTKVRLHKALQPSFIKRMYYMRFIGKFTKAEREKNGENFFVQCLSPIPFTLQEQLKNEPYVFEGLCSNKKNEKVFSELKKRKLEKQLVMFRLYYERGHIYVELICAEEPREMANGYKMIPVPKVSEYKKGESLERKLGNGYLSFLMPKYPKDFEPPELLWHDGRLYGNISLKSSSISSIAYFEQQRECKYIDLNDWMKYVEIAVEDQLYFVSNHMYEQLKKRMTEEGKHVEVEEIKVHKDEWEWDERESVFLQYVKSFVRNKGLYLDETDIYNFHISAKTNMLTILGGIPGAGKSRFVQAYAEALGLQYGEELVWIPISPSYQEPHDLLGYLHPNGTFIESETKLVRALMKAKENQNQLYIIVFDEMNMSHIEHWFTPFLSVLQLEKQNRILNLYEGVQEKENPIPSTIEIGENIIFVGTVNFDETTKELSDRLLDRTNLITLQKIPFCEMCMEQEKIVLQPPLKVTAGEFRISWVRNKAMIEVFSEEELELLDKLHVVLSSHDMSKGISFRCANAIATYLQNIPFQNNHSYMISREEGFDLQIKQRVLTKIRGTEMMVGSLLSEDVKRGATLLPLLQSPLANRVSTFEHSLAYIREKRRELELYGYAK	CON91_27410	gb|PEC58346.1|	MQNEGRYETEIVDTKETLPFVLKLIIGTEAKGEYILLNRLCTSTTALVQCIYKVQELKPIRLHYHYENPMNITFIWNKVYEGQKNIKESKYEINEKKQKVLIYEHGKTEFFYPWRCGLYHFEVNIEDRTYYGAFQIVPKNFFDDQFEMIQNYVKSILNELILDRGYYKKTFSALSDIEDSSYLVLLRKLPQKMKKIKQIFKKIESSSKFIHEYKWEEKERKATRKGAIVAERKPYAKYYNRKFIEQKNSKENAFLKFKAMQFYFYLLEAESFLRQTIEILERAKRKKSEEFQAVKTIIQTIERNGSVTDREKQKYKNIHLLKEADLRKSSMKIQEYKILAHFVHESVQYFQTLMHSPFWREVSETGNMYSHNLPIPHQQLLQHLDVLPQYTEQSPSLLFVYKPTFLVYEYYAFFIVISMLAQIGFEARNSIREQIQEHFYVDGLQDGTTVVLHRDDIRVHVAFNDLIETHPLIALSKGSNFYNGEDTKKPDIRLDCYVKEEGKYVYQSSIIIEVKYSPMYNIFQHVGNTKATEQMYKYWSIKYVEEQDGKRVYYRRAIYEVICVYPGSHMHSKKIESGCGVFLQLYPYKTKQGEEKLAGKHGMVQIFEKWLKSMKK	Bacillus wiedmannii	Bacillota
Bacillota	Bacillus thuringiensis	NVLU01000072.1	CON25_21130	gb|PEC71681.1|	MTKVKLHKALQPSFIKRMYYMRFLGKFTKAEKEKSGENFFVQCLSPIPFTLQEQFANEPYVFEGLCSNKKNEKIFLELKKRKLEKQLVMFRLYYERGNVYVELICTEEPKEIASSYKMIPAPKVTNNKKRESLERKLSNGYLSFLMPKFPKDFEPPELLWHDGRLYGNISLKSSISSIAYFEQKRECKYINCSDWTKYIEIAVEDQLYFVSDHVYEQLKKRMHEEGKLVEVEDIKVQKDEWEWDERESSFLQYVQSMVHNKGLYLDATDIYNFHISVKTNMLTILGGIPGVGKSRFVQTYAEALGLQYGEELVWIPISPSYQEPHDLLGYLHPNGTFIESETKLVRTLMKAKENPNQLYIIVFDEMNMSHIEHWFTPFLSVLQLETKNRILNLYEGVQDIENSIPSTIEIGENIIFVGTVNFDETTKELSDRLLDRTNLITLQKIPFCEMGMELGKVVLHPPLKVTAGEFRINWMRNKAMIEVFSEEELELLDKLHVVLSSHDASKGISFRCANAIATYLQNIPFQNNHTYMISREEGFDLQIKQRVLTKIRGTEMMVGSLLSEEAKRGATLVPLLQSALANRVSTFEHSLAYIREKRRELELYGYAK	CON25_21125	gb|PEC71732.1|	MQNEGRYETKIVDTNETLPFVLKLIIGNEGKGDYILLNRLCTSTTALVQCIYKVQELKPIRLQYNYEIPMNITFIWNKVYEGQKNIKEAQYEINEKKQRVLIYEHGKTEFFYPWRCGLYHFEVRIEDTTYYGAFQIVPKNFFDDQFEMIQDYVKSILNELILDRGYYKKTFSALSDIEDSSYLVLLRKLPQKMKMIKQIFKKIESSSKFINAYKWEGKERKPTRKGTIVAERKPYAKHYNRKFMEQKNSKENAFLKYKSMQFYHYLIE	Bacillus thuringiensis	Bacillota
Bacillota	Bacillus cereus	NVLV01000011.1	CON08_11305	gb|PEC79873.1|	MTKVKLHKALQPSFIKRMYYMRFLGKFTKVEKEKSGENFFVQCLSPIPFTLQEQFTNEPYVFEGLCSNKKNEKIFSELKKRKLEKQLVMFRLYYERGNVYVELICTEEPKEIASSYKMIPAPKVTNNKKRESLERKLSNGYLSFLMPKFPKDFEPPELLWHDGRLYGNISLKSSISSIAYFEQKRECKYINCSDWTKYVEIAVEDQLYFVSDYVYEQLKKRMHEEGKLVEVEDIKVQKDEWEWDERESSFLQYVQSMVHNKGLYLDETDIYNFHISVKTNMLTILGGIPGVGKSRFVQTYAEALGLQYGEELVWIPISPSYQEPHDLLGYLHPNGTFIESETKLVRTLMKAKENPNQLYIIVFDEMNMSHIEHWFTPFLSVLELETKNRILNLYEGVQDIENSIPSTIEIGENIIFVGTVNFDETTKELSDRLLDRTNLITLQKIPFCEMDMEQGKVVLHPPLKVTAGEFRINWMRNKAMIEVFSEEELELLDKLHVVLSSHDASKGISFRCANAIATYLQNIPFQNNHTYMISREEGFDLQIKQRVLTKIRGTEMMVGPLLSEEAKRGATLVPLLQSALANRVSTFEHSLAYIREKRRELELYGYAK	CON08_11310	gb|PEC79874.1|	MQNEGRYETKIVDTNETLPFVLKLIIGNEGKGDYILLNRLCTSTTALVQCIYKVQELKPIRLQYNYEIPMNITFIWNKVYEGQKNIKEAQYEINEKKQRVLIYEHGKTEFFYPWRCGLYHFEVRIEDTTYYGAFQIVPKNFFDDQFEMIQDYVKSILNELILDRGYYKKTFSALSDIEDSSYLVLLRKLPQKMKMIKQIFKKIESSSKFINEYKWEGKERRPTRKGTIVAERKPYAKHYNRKFMEQKNSKENAFLKYKAMQFYHYLIEAKSFLRQTIEILEREKKKKSEEFQAVKTIIQTIERNGSVTDREKQKYKNIHLLKEADLRKSSMKIQEYKILAHIVRENVQYFQMLMHSSFWREVTETSNMNLHDLPIPHQQLLHHLEVLPQYTDQSPSLLFVYKPTFLVYEYYAFFIVISILEQIGFEARNSIREQIQEHFYVDGLQDGTTVVLERDDIKVHVAFNDLIETHPLIALSKGSNFYNGEDTKKPDIRLDCYVKEDGKYVYKSSIIIEVKYSPMYNIFQHVGNTKATEQMYKYWSIKYVEEQDGKRVYYRRSIYEVICVYPGSHMHSKKIESGCGVFLQLYPYKTKQGEEKLAGKHGMVQIFEKWLKSIKK	Bacillus cereus	Bacillota
Bacillota	Bacillus cereus	NVLW01000006.1	CON28_03650	gb|PEC86702.1|	MTKVKLHKALQPSFIKRMYYMRFIGKFTKAEREKSGENFFVQCLSPIPLTLQEQLKNEPYVFEGLCSNKKNEKVFSELKKRKLEKQLVMFRLYYERGHLYVELICTEEPREVVNDYKMIPVPKVSDFRKGESLERKLGNGYLSFLMPKYPKDFEPPELLWHEGRLYGNISLKSSSISSIAYFEQQRECKYIELNDWMKYVEIAVEDQLYFVSNHVYEQLKKRMTEEGKLVEVEEIKVHKDEWEWDERESVFLQYVKSFVRNKGIYLDETDIYNFHISAKTNMLTILGGIPGAGKSRFVQAYAEALGLQYGEELVWIPISPSYQEPHDLLGYLHPNGSFIESETKLVRALMKAKENQNQLYIIVFDEMNMSHIEHWFTPFLSVLQLEKQNRILNLYEGVQEKENPIPPTIEIGENIIFVGTVNFDETTKELSDRLLDRTNVITLRKIPFCEMCMEQEKVVLQKPLKVTAGEFRINWVRNKSMIEVFSEEELELLDKLHGVLSSHDASKGISFRCANAIATYLQNIPFQNNHSYMISREEGFDLQIKQRVLTKIRGTEMMVGSLLSEEVKRGATLVPLLQSTLANRVSTFEHSLAYIREKRRELELYGYAK	CON28_03655	gb|PEC86703.1|	MQNEGRYETEIVDTKETLPFVLKLIIGTEAKGEYILLNRLCTSTTALVQCIYKVQELKPIRLHYHYESPMNITFIWNKVYEGQKNIKESKYEINEKKQKVLIYEHGKTEFFYPWRCGLYHFEVNIEDRTYYGAFQVVPKNFFDDQFEMIQNYVKSILNELILDRGYYKKTFSTLSDIEDSSYLVLLRKLPQKMKKIKQIFKKIESSSKFIHEYKWEEKERKATRKGTIVADRKPYAKYYNRKFIEQKNSKENAFLKFKAMQFYLYLLEAESFLCQTIEILERAKKKKYEEFQAVKTIIQTIERNGSVTDREKQKYKNLHLLKEADLRKSSMKIQEYKILAHFVHESVQYFQTLTHSPFWREVSETGNMNSHNLPIPHQQLLQHLDLLPQYTDQSPSLLFVYKPTFLVYEYYAFFIVISMLEQIGFEARNSIREQIQEHFYVDGLQDGTTVVLHRDDIRVHVAFNDLIETHPLIALSKGSNFYNGEDTKKPDIRLDCYVKEEEKYIYQSSIIIEVKYSPMYNIFQHVGNTKATEQMYKYWSIKYVEEQDGRRVYYRRAIYEVICVYPGSHMHSKKIESGCGVFLQLYPYKTKQGEEKLAGKHGMVQIFEKWLKSTKK	Bacillus cereus	Bacillota
Bacillota	Bacillus cereus	NVLZ01000008.1	CON02_13385	gb|PEC90482.1|	MTKVKLHKALQPSFIKRMYYMRFLGKFTKAEKEKSGENFFVQCLSPIPFTLQEQFTNEPYVFEGLCSNKKNEKIFSELKKRKLEKQLVMFRLYYERGNVYVELICTEEPKEIASSYKMIPAPKVTNNKKRESLERKLSNGYLSFLMPKFPKDFEPPELLWHDGRLYGNISLKSSISSIAYFEQKRECKYINCSDWPKYVEIAVEDQLYFVSDYVYEQLKKRMHEEGKLVEVEDIKVQKDEWEWDERESSFLQYVQSMVHNKGLYLDETDIYNFHISVKTNMLTILGGIPGIGKSRFVQTYAEALGLQYGEELVWIPISPSYQEPHDLLGYLHPNGTFIESETKLVRTLMKAKENPNQLYIIVFDEMNMSHIEHWFTPFLSVLELETKNRILNLYEGVQDIENSIPSTIEIGENIIFVGTVNFDETTKELSDRLLDRTNLITLQKIPFCEMDMEQGKVVLHPPLKVTAGEFRINWMRNKAMIEVFSEEELELLDKLHVVLSSHDASKGISFRCANAIATYLQNIPFQNNHTYMISREEGFDLQIKQRVLTKIRGTEMMVGSLLSEEAKRGGTLVPLLQSALANRVSTFEHSLAYIREKRRELELYGYAK	CON02_13380	gb|PEC90481.1|	MQNEGRYETKIVDTNETLPFVLKLIIGNEGKGDYILLNRLCTSTTALVQCIYKVQELKPIRLQYNYEIPMNITFIWNKVYEGQKNIKEAQYEINEKKQRVLIYEHGKTEFFYPWRCGLYHFEVRIEDTTYYGAFQIVPKNFFDDQFEMIQDYVKSILNELILDRGYYKKTFSALSDIEDSSYLVLLRKLPQKMKMIKQIFKKIESSSKFINEYKWEGKERRPTRKGTIVAERKPYAKHYNRKFMEQKNSKENAFLKYKAMQFYHYLIEAKSFLRQTIEILEREKKKKSEEFQAVKTIIQTIERNGSVTDREKQKYKNIHLLKEADLRKSSMKIQEYKILAHIVRENVQYFQMLMHSSFWREVTETSNMNLHDLPIPHQQLLHHLEVLPQYTDQSPSLLFVYKPTFLVYEYYAFFIVISILEQIGFEARNSIREQIQEHFYVDGLQDGTTVVLERDDIKVHVAFNDLIETHPLIALSKGSNFYNGEDTKKPDIRLDCYVKEDGKYVYKSSIIIEVKYSPMYNIFQHVGNTKATEQMYKYWSIKYVEEQDGKRVYYRRSIYEVICVYPGSHMHSKKIESGCGVFLQLYPYKTKQGEEKLAGKHGMVQIFEKWLKSIKK	Bacillus cereus	Bacillota
Bacillota	Bacillus pseudomycoides	NVOG01000025.1	COO19_10095	gb|PED08423.1|	MKLHKALHPSFIKRMYHMRFLGKFVEGEEEKKNTFSVQCLSQIPSILKSQFEGEVYLFEGLYTNKKNERIFADLKKKKLEKQLVLFRLYYERGNLYVELICTEQREIADAYKIIPSPRLVGYKKRESLERKLGNGYLSFLIPKFPHDFEVPQLLWYEGRLYGNLSLKSSISSIAYCEQKKECKYIEIDNWTKYIEVKADDHLYFVRENMYDQLLKQIAEEGKRVEVVDIKGQKEDQEWNERESTFIQYVQDLINNKGLYLDATDIFNFHISVKTNMLTILAGIPGIGKSRFVQVYAEALGLTYGEELLWIPISPSYQEPHDIIGYLHPNGTYIESETKLIRTLLKAYENPNQLYMIVFDEMNMSHIEHWFTPFLSILQLEKKNRILSLYEEGNEIENIIPPKIEIGENIIFIGTVNFDETTKELSDRLLDRTNLITLQKIPFCEINMQQNKGIQIPPLQVTTGEFRMNWLRNKEIIDVFFEEELELLDKLHGVLSSHDASKGVSFRCAAAIATYLQNIPPKDNQSYMISREEGFDLQVKQRILTKLRGTEMTIGPLLREDEKKGLSLVSLLQSPLANCVSAFEHSLAYIRQKRRELELYGYAK	COO19_10100	gb|PED08424.1|	MRNEEQHETEIVDTKDKLPFVLKLIIGTEGKGDFIFLNRLCKHTTTMAHCVYKVQELKALRLTLHCEKPIRVTFIWNKVYEGQKDKKEWQYELHEKRQKVLLYEHGKTDFFYPWRCGLYHFEVQVEEEVYYGAFQIVPKNFFDDQFETIQNYVKSILNEIMLDRGYYKKTFSTLIDIEDSSYLMLLRMLPQKMKKIKQLYKKVEENTRYIDRYEWEIRERKATMKSVIMNEKNPHAKYYNRRFIEQTDSLENAFLKFTTKQFYQYLLEAQAFLQKTIEILERATHTKKEEQQAVKTIMQTIERNGSVTDREKQKYRNIHLLKEADLRKASMKIQEYKILNHIVHQAILYLQNLLNSPFWRGISEKTNITIHALPVTHRQLLYHLEFLPRYNQQSPALLFVYKPTFLVYEYYTFFVIISILQQLEFKDEIPLREQIQTYFYLDGLQDGTTIVLNRENIQIHVVFNDLIETHPLIALSKGSHFYNGEDTKKPDIRLDCYVKQGERYEYQSSIIVEVKYSPMFNIFQPVGNTKATEQMYKYWSIKYVEEQDGKRIFHRRAIHEVICVYPGSHMHGKKIEAGCGVFLQLYPYKTKQGEEKLAGKHGLVQIFEKWLKNIVI	Bacillus pseudomycoides	Bacillota
Bacillota	Bacillus thuringiensis	NVMD01000007.1	CON01_12315	gb|PED15085.1|	MTKVKLHKALQPSFIKRMYYMRFLGKFTKAEKEKSGENFFVQCLSPIPFTLQEQFANEPYVFEGLCSNKKNEKIFLELKKRKLEKQLVMFRLYYERGNVYVELICTEEPKEIASSYKMIPAPKVTNNKKRESLERKLSNGYLSFLMPKFPKDFEPPELLWHDGRLYGNISLKSSISSIAYFEQKRECKYINCSDWTKYIEIAVEDQLYFVSDHVYEQLKKRMHEEGKLVEVEDIKVQKDEWEWDERESSFLQYVQSMVHNKGLYLDATDIYNFHISVKTNMLTILGGIPGVGKSRFVQTYAEALGLQYGEELVWIPISPSYQEPHDLLGYLHPNGTFIESETKLVRTLMKAKENPNQLYIIVFDEMNMSHIEHWFTPFLSVLQLETKNRILNLYEGVQDIENSIPSTIEIGENIIFVGTVNFDETTKELSDRLLDRTNLITLQKIPFCEMGMELGKVVLHPPLKVTAGEFRINWMRNKAMIEVFSEEELELLDKLHVVLSSHDASKGISFRCANAIATYLQNIPFQNNHTYMISREEGFDLQIKQRVLTKIRGTEMMVGSLLSEEAKRGATLVPLLQSALANRVSTFEHSLAYIREKRRELELYGYAK	CON01_12320	gb|PED15268.1|	MQNEGRYETKIVDTNETLPFVLKLIIGNEGKGDYILLNRLCTSTTALVQCIYKVQELKPIRLQYNYEIPMNITFIWNKVYEGQKNIKEAQYEINEKKQRVLIYEHGKTEFFYPWRCGLYHFEVRIEDTTYYGAFQIVPKNFFDDQFEMIQDYVKSILNELILDRGYYKKTFSALSDIEDSSYLVLLRKLPQKMKMIKQIFKKIESSSKFINAYKWEGKERKPTRKGTIVAERKPYAKHYNRKFMEQKNSKENAFLKYKSMQFYHYLIEAKSFLRQTIEILEREKKKKSEEFQAVKTIIQTIERNGSVTDREKQKYKNIHLLKEADLRKSSMKIQEYKILAHIVHENVQYFQMLMHSSFWREVTETSNMNLHDLPIPHQQLLHHLEVLPQYTDQSPSLLFVYKPTFLVYEYYAFFIVISILEQIGFEARNSIREQIQEHFYVDGLQDGTTVVLQRDDLKVHVAFNDLIETHPLIALSKGSNFYNGEDTKKPDIRLDCYVKEDGKYVYKSSIIIEVKYSPMYNIFQHVGNTKATEQMYKYWSIKYVEEQDGKRVYYRRSIYEVICVYPGSHMHSKKIESGCGVFLQLYPYKTKQGEEKLAGKHGMVQIFEKWLKSIEK	Bacillus thuringiensis	Bacillota
Bacillota	Bacillus cereus	NVMI01000023.1	CON13_22900	gb|PED29743.1|	MTKVKLHKALQPSFIKRMYYMRFLGKFTKAEKEKSGENFFVQCLSPIPFTLQEQFTNEPYVFEGLCSNKKNEKIFSELKKRKLEKQLVMFRLYYERGNVYVELICTEEPKEIASSYKMIPAPKVTNNKKRESLERKLSNGYLSFLMPKFPKDFEPPELLWHDGRLYGNISLKPSISSIAYFEQKRECKYINCSDWPKYVEIAVEDQLYFVSDYVYEQLKKRMHEEGKLVEVEDIKVQKDEWEWDERESSFLQYVQSMVHNKGLYLDETDIYNFHISVKTNMLTILGGIPGIGKSRFVQTYAEALGLQYGEELVWIPISPSYQEPHDLLGYLHPNGTFIESETKLVRTLMKAKENPNQLYIIVFDEMNMSHIEHWFTPFLSVLELETKNRILNLYEGVQDIENSIPSTIEIGENIIFVGTVNFDETTKELSDRLLDRTNLITLQKIPFCEMDMEQGKVVLHPPLKVTAGEFRINWMRNKAMIEVFSEEELELLDKLHVVLSSHDASKGISFRCANAIATYLQNIPFQNNHTYMISREEGFDLQIKQRVLTKIRGTEMMVGPLLSEEAKRGATLVPLLQSALANRVSTFEHSLAYIREKRRELELYGYAK	CON13_22895	gb|PED29742.1|	MQNEGRYETKIVDTNETLPFVLKLIIGNEGKGDYILLNRLCTSTTALVQCIYKVQELKPIRLQYNYEIPMNITFIWNKVYEGQKNIKEAQYEINEKKQRVLIYEHGKTEFFYPWRCGLYHFEVRIEDTTYYGAFQIVPKNFFDDQFEMIQDYVKSILNELILDRGYYKKTFSALSDIEDSSYLVLLRKLPQKMKMIKQIFKKIESSSKFINEYKWEGKERRPTRKGTIVAERKPYAKHYNRKFMEQKNSKENAFLKYKAMQFYHYLIEAKSFLRQTIEILEREKKKKSEEFQAVKTIIQTIERNGSVTDREKQKYKNIHLLKEADLRKSSMKIQEYKILAHIVRENVQYFQMLMHSSFWREVTETSNMNLHDLPIPHQQLLHHLEVLPQYTDQSPSLLFVYKPTFLVYEYYAFFIVISILEQIGFEARNSIREQIQEHFYVDGLQDGTTVVLERDDIKVHVAFNDLIETHPLIALSKGSNFYNGEDTKKPDIRLDCYVKEDGKYVYKSSIIIEVKYSPMYNIFQHVGNTKATEQMYKYWSIKYVEEQDGKRVYYRRSIYEVICVYPGSHMHSKKIESGCGVFLQLYPYKTKQGEEKLAGKHGMVQIFEKWLKSIKK	Bacillus cereus	Bacillota
Bacillota	Bacillus anthracis	NVMT01000012.1	CON50_05360	gb|PED56438.1|	MTKVKLHKALQPSFIKRMYYMRFIGKFTKAESEKSGENFFIQCLSPIPFTLQEQLKNEPYVFEGLCSNKKNEKVFSELKKRKLEKQLVMFRLYYERGHIYVELICTEEPREIANGYKMIPVPKVSDYKKGESLERKLSNGYLSFLMPKYPKDFEPPELLWHEGRLYGSISLKSSSISSIAYFEQQRECKYIEFHDWMKYVEIAVEDQLYFVSNHMYEQLKKRITEEGKLVEVEEIKVQKDEWEWDERESVFLQYVKSFVRNKGLYLDETDIYNFHISAKTNMLTILGGIPGAGKSRFVQAYGEALGLQYGEELVWIPISPSYQEPHDLLGYLHPNGTFIESETKLVRALMKAKENQNQLYIIVFDEMNMSHIEHWFTPFLSVLQLEKQNRIINLYEGVQEKENPIPPTIEIGENIMFVGTVNFDETTKELSDRLLDRTNVITLRKIPFCEMCMEQEKVVLQPPLKVTAGEFRINWVRNKTMIEVFSEEELELLDKLHGVLSSHDTSKGISFRCANAIATYLQNIPFQNNHSYMISREEGFDLQIKQRVLTKIRGTEMMVGSLLSEEVKRGATLVPLLQSPLANRVSTFEHSLAYIREKRRELELYGYAK	CON50_05365	gb|PED56439.1|	MQNEGRYETEIVDTKETLPFVLKLIIGTETKGEYILLNRLCTSTTALVQCIYKVQELKPIRLQYHYENPMNITFIWNKVYEGQKNIKETKYEINEKKQKVLIYEHGKTEFFYPWRCGLYHFEVNVEDRTYYGAFQVVPKNFFDDQFEMIQNYVKSILNELILDRGYYKKTFSALSDIEDSSYLVLLRKLPQKMKKIKQIFKKIESSSKFIHEYKWEEKERKATRKGAVVAEKKPYAKYYNRKFIEQKSSMENAFLKFKAMQFYLYLLEAESFLRQTIEILERAKKKKSEEFQAVKTIIQTIERNGSVTDREKQKYKNIHLLKEADLRKSSMKIQEYKILAHFVHDSVQYFQTLMHSPFWREVSETGKMHSHNLPIPHQQLLQHLDLLPQYTDQSPSPSLLFVYKPTFLVYEYYAFFIVISMLEQIGFEARNSIREQIQEHFYVDGLQDGTTVVLHRDDMKVHVAFNDLIETHPLIALSKGSNFYNGEDTKKPDIRLDCYVKEEEKYVYQSSIIIEVKYSPMYNIFQHVGNTKATEQMYKYWSIKFVEEQDGKRVFHRRAIYEVICVYPGSHMHGKKIESGCGVFLQLYPYKTKQGEEKLAGKHGMVQIFEKWLKSIKK	Bacillus anthracis	Bacillota
Bacillota	Bacillus pseudomycoides	NVOO01000146.1	CON97_24960	gb|PED69445.1|	MKLHKALHPSFIKRMYHMRFLGKFVEGEEEKKNTFSVQCLSQIPSILKSQFEGEVYLFEGLYTNKKNERIFADLKKKKLEKQLVLFRLYYERGNLYVELICTEQREIADAYKIIPSPRLVGYKKRESLERKLGNGYLSFLIPKFPHDFEVPQLLWYEGRLYGNLSLKSSISSIAYCEQKKECKYIEIDNWTKYIEVKADDHLYFVRENMYDQLLKQIAEEGKRVEVVDIKGQKEDQEWNERESTFIQYVQDLINNKDLYLDATDIFNFHISVKTNMLTILAGIPGIGKSRFVQVYAEALGLTYGEELLWIPISPSYQEPHDIIGYLHPNGTYIESETKLIRTLLKAYENPNQLYMIVFDEMNMSHIEHWFTPFLSILQLEKKNRILSLYEEGNEIENIIPPKIEIGENIIFIGTVNFDETTKELSDRLLDRTNLITLQKIPFCEINMQQNKGIQIPPLQVTTGEFRMNWLRNKEIIDVFFEEELELLDKLHGVLSSHDASKGVSFRCAAAIATYLQNIPPKDNQSYMISREEGFDLQVKQRILTKLRGTEMTIGPLLREDEKKGLSLVSLLQSPLANCVSAFEHSLAYIRQKRRELELYGYAK	CON97_24965	gb|PED69446.1|	MRNEEQHETEIVDTKDKLPFVLKLIIGTEGKGDFIFLNRLCKHTTTMAHCVYKVQELKALRLTLHCEKPIRVTFIWNKVYEGQKDKKEWQYELHEKRQKVLLYEHGKTDFFYPWRCGLYHFEVQVEEEVYYGAFQIVPKNFFDDQFETIQNYVKSILNEIMLDRGYYKKTFSTLIDIEDSSYLMLLRMLPQKMKKIKQLYKKVEENTRYIDRYEWEIRERKATMKSVIMNEKNPHAKYYNRRFIEQTDSLENAFLKFTTKQFYQYLLEAQAFLQKTIEILERATHTKKEEQQAVKTIMQTIERNGSVTDREKQKYRNIHLLKEADLRKASMKIQEYKILNHIVHQAILYLQNLLNSPFWRGISEKTNITIHALPVTHRQLLYHLEFLPRYNQQSPALLFVYKPTFLVYEYYTFFVIISILQQLEFKDEIPLREQIQTYFYLDGLQDGTTIVLNRENIQIHVVFNDLIETHPLIALSKGSHFYNGEDTKKPDIRLDCYVKQGERYEYQSSIIVEVKYSPMFNIFQPVGNTKATEQMYKYWSIKYVEEQDGKRIFHRRAIHEVICVYPGSHMHGKKIEAGCGVFLQLYPYKTKQGEEKLAGKHGLVQIFEKWLKNIVI	Bacillus pseudomycoides	Bacillota
Bacillota	Bacillus pseudomycoides	NVOR01000027.1	CON65_10145	gb|PED82767.1|	MKLHKALHPSFIKRMYHMRFLGRFVDGVEEKAGDTFFVQCLSPIPSVLQSQFADEPYLFEGVYSNKKNEKVFADLKKRKLERQLVLFRLYYERGNLYVELICTEQREIVDAYKIVPSPRLPGYKKRESLERKLGNGYLSFLMPKFPQDFDVPELLWHEGRLYGNLSLKPSVSSIAYYEQRKECKYIEIDDWTKRVELEVDNHLYFVRANIYEQLVKRVVEEGKLVEVTDIKTQKEEKEWDERESSFLQYVQDVVYAKDLYIDATDVFNFHISVKTNMLTILAGIPGVGKSRFVQAYAEALGLRYGEELVWIPISPSYQEPHDLLGYLHPNGTFIASDTKLVRTLLKAKENPNQLYMVVFDEMNMSHIEHWFTPFLSILQLEKKNRILTLYEEVPEIENTIPSKIEIGENIIFIGTVNFDETTKELSDRLLDRTNLITLQKIPFCEMSMEQDKETQLLPLKVTAGEFRVNWLRNKAMIDVFSEEELELLDKLHGVLSSYDASKGISFRCAAAIATYLQNIPLQNNHTYMISREEGFDLQIKQRVLTKLRGTEMTIGALLSEDEKKGAMLIPLLQSPLANDVSTFEHSLAYIRQKRRELELYGYAK	CON65_10140	gb|PED82766.1|	MQNEECYETEIVDTKEKLPFVLKLIVGIEAKGEFILLNRLCTSTIALSQCVYKVQELKSLRLCLHYEKPAHITFIWNKVYEGQKNLKESQYELHEKRKKVLVYEHGKTDFFYPWRCGLYHFEVRVEEEIYYGAFQIVPKNFLDDQFEMIQTYVKSILNELILDRGYYKKTFSALSDIEDSSYLILLRMLPQKMKKIKQIYKEVEMNTKYMNKYDWEIRERRATRKSVIVGERKPWGKYYNRKFVEQKDSLENAFLKFKTKQFYYYLLEMQSFLQKTIEILEGTKHMKKEEYQAVKTIMQTIDRNGSVTDREKQKYRNIHLLKEADVRKSSLKIQEYKILYRIVYQSAQYFQNLLHSPFWGDISEKTNITLHALSVPHRQLISHLELLPHHNQHSPALLFVYKPTFLVYEYYAFFIVISILQQIGFIDEIPIREQIQKYFYLDGLQDGTTIILNRDDFQIHIAFNDLIETHPLIALSKGSHFYNGEDTKKPDIRLDCYVKQGEKYEYESSIIIEVKYSPMYNIFQPLGNTKATEQMYKYWSIKYVDEKDGKRIFKRRAIHEVICVYPGSHMHGKKIESGCGVFLQLYPYKTKQGKEKLAGKHGLVQIFEKWLKNTVL	Bacillus pseudomycoides	Bacillota
Bacillota	Bacillus cereus	NVNC01000049.1	CON43_19255	gb|PED87109.1|	MTKVKLHKALQPSFIKRMYYMRFLGKFTKAEKEKSGENFFVQCLSPIPFTLQEQFTNEPYVFEGLCSNKKNEKIFSELKKRKLEKQLVMFRLYYERGNVYVELICTEEPKEIASSYKMIPAPKVTNNKKRESLERKLSNGYLSFLMPKFPKDFEPPELLWHDGRLYGNISLKPSISSIAYFEQKRECKYINCSDWPKYVEIAVEDQLYFVSDYVYEQLKKRMHEEGKLVEVEDIKVQKDEWEWDERESSFLQYVQSMVHNKGLYLDETDIYNFHISVKTNMLTILGGIPGIGKSRFVQTYAEALGLQYGEELVWIPISPSYQEPHDLLGYLHPNGTFIESETKLVRTLMKAKENPNQLYIIVFDEMNMSHIEHWFTPFLSVLELETKNRILNLYEGVQDIENSIPSTIEIGENIIFVGTVNFDETTKELSDRLLDRTNLITLQKIPFCEMDMEQGKVVLHPPLKVTAGEFRINWMRNKAMIEVFSEEELELLDKLHVVLSSHDASKGISFRCANAIATYLQNIPFQNNHTYMISREEGFDLQIKQRVLTKIRGTEMMVGPLLSEEAKRGATLVPLLQSALANRVSTFEHSLAYIREKRRELELYGYAK	CON43_19250	gb|PED87108.1|	MQNEGRYETKIVDTNETLPFVLKLIIGNEGKGDYILLNRLCTSTTALVQCIYKVQELKPIRLQYNYEIPMNITFIWNKVYEGQKNIKEAQYEINEKKQRVLIYEHGKTEFFYPWRCGLYHFEVRIEDTTYYGAFQIVPKNFFDDQFEMIQDYVKSILNELILDRGYYKKTFSALSDIEDSSYLVLLRKLPQKMKMIKQIFKKIESSSKFINEYKWEGKERRPTRKGTIVAERKPYAKHYNRKFMEQKNSKENAFLKYKAMQFYHYLIEAKSFLRQTIEILEREKKKKSEEFQAVKTIIQTIERNGSVTDREKQKYKNIHLLKEADLRKSSMKIQEYKILAHIVRENVQYFQMLMHSSFWREVTETSNMNLHDLPIPHQQLLHHLEVLPQYTDQSPSLLFVYKPTFLVYEYYAFFIVISILEQIGFEARNSIREQIQEHFYVDGLQDGTTVVLERDDIKVHVAFNDLIETHPLIALSKGSNFYNGEDTKKPDIRLDCYVKEDGKYVYKSSIIIEVKYSPMYNIFQHVGNTKATEQMYKYWSIKYVEEQDGKRVYYRRSIYEVICVYPGSHMHSKKIESGCGVFLQLYPYKTKQGEEKLAGKHGMVQIFEKWLKSIKK	Bacillus cereus	Bacillota
Bacillota	Bacillus toyonensis	NVOV01000004.1	CON78_06835	gb|PEE01084.1|	MKLHKALQPSFIKRMYYMRFIGKFIKAEREKNGENFFVQCLSPIPSNLQEQFTNEHYIFEGLCSNKKNEKIFSELKKKKLEKQLVMFRLYYERGNVYVELICTEEPREIATGYKMIPAPKVADNKKRESLERKLCNGYLSFLMPKYPKDFESPELLWHDGRLYGNILLKSSISSIAYFEQNRECKYIDLSDWMKHVEIAVEEQLYFVSDQVYELLKKRITEEGKLVEVEDIKIHKEVWEWDERESSFLQYVQSTVRNKGMYLDETDIYNFHISVKTNMLTILGGIPGVGKSRFVQAYAEALGLQYGEELVWIPISPSYQEPHDLLGYLHPNGTFIESETKLVRALMKAKENQNQLYIIVFDEMNMSHIEHWFTPFLSVLQLEKENRILNLYEGAQKLENQIPSTIEIGENIIFVGTVNFDETTKELSDRLLDRTNLITLQKIPFCEMCMVQEKGVLQPPLKVTAGEFRINWIRKKSMIEVFSEEELELLDKLHVVLSSHDASKGISFRCANAIAMYLQNIPFQNNHSYMISREEGFDLQIKQRVLTKLRGTEMMVGSLLSEEVKRGATLVPLLQSPLANRVSTFEHSLAYIREKRRELELYGYAK	CON78_06830	gb|PEE01083.1|	MRNEERYETEIVDTNETLPFVLKLIIGTEAKGEYILLNRLCTSTTALVQCIYKVQELKPIRLHYHYESPMNITFIWNKVYEGQKNIKESQYEINEKKQKVLIYEHGKTEFFYPWRCGLYHFEVRIEDTTYYGAFQIVPKNFFDDQFEMIQNYVKSILNELILDRGYYKKTFSALSDIEDSSYLVLLRKLPQKMKKIKQVFKKIESSSKFIHEYKWEVKERKATRKGTIMAERKSYTKYYNRKFIEQKNSRENAFLKFKAMQFYHYLLEAESFLRQTIEILEREKKKKLEEFQAVKTIMQTIERNGSVTDREKQKYKNIHLLKEADLRKSSVKIQEYKILAHIVRESVQYFKTLIYSPFWREVSETGNMNLYDLPIPHQQLLQHLNLLPQYTDQSPSLLFVYKPTFLVYEYYAFFIVISMLEQIGFKARNPIREQIQEHFYVDGLQDGTTVVLHQDDMKVHVAFNDLIETHPLIALSKGSNFYNGEDTKKPDIRLDCYVKEEGKYVYKSSIIIEVKYSPMYNIFQHVGNTKATEQMYKYWSIKYVEEQNGKRVFHRRAIYEVICVYPGSHMHSKKIESGCGVFLQLYPYKTKQGEEKLAGKHGMVQIFEKWLKNNKK	Bacillus toyonensis	Bacillota
Bacillota	Bacillus pseudomycoides	NVOX01000038.1	CON86_21760	gb|PEE04178.1|	MKLHKALHPSFIKRMYHMRFLGKFVEGEEEKKNTFSVQCLSQIPSILKSQFEGEVYLFEGLYTNKKNERIFADLKKKKLEKQLVLFRLYYERGNLYVELICTEQREIADAYKIIPSPRLVGYKKRESLERKLGNGYLSFLIPKFPHDFEVPQLLWYEGRLYGNLSLKSSISSIAYCEQKKECKYIEIDNWTKYIEVKADDHLYFVRENMYDQLLKQIEEEGKRVEVVDIKGQKEDQEWNERESTFIQYVQNLINNKGLYLDATDIFNFHISVKTNMLTILAGIPGIGKSRFVQVYAEALGLTYGEELLWIPISPSYQEPHDIIGYLHPNGTYIESETKLIRTLLKAYENPNQLYMIVFDEMNMSHIEHWFTPFLSILQLEKKNRILSLYEEGNEIENIIPPKIEIGENIIFIGTVNFDETTKELSDRLLDRTNLITLQKIPFCEINMQQNKGIQIPPLQVTTGEFRMNWLRNKEIIDVLFEEELELLDKLHGVLSSHDASKGVSFRCAAAIATYLQNIPPKDNQSYMISREEGFDLQVKQRILTKLRGTEMTIGPLLREDEKKGLSLVSLLQSPLANCVSAFEHSLAYIRQKRRELELYGYAK	CON86_21765	gb|PEE04179.1|	MRNEEQHETEIVDTKDKLPFVLKLIIGTEGKGDFIFLNRLCKHTTTMAHCVYKVQELKALRLTLHCEKPIRVTFIWNKVYEGQKDKKEWQYELHEKREKVLLYEHGKTDFFYPWRCGLYHFEVKVEEEIYYGAFQIVPKNFFDDQFETIQNYVKSILNEIMLDRGYYKKTFSTLIDIEDSSYLMLLRMLPQKMKKIKQLYKKVEENTRYIDRYEWEIRERKATMKSVIMNEKKPHAKYYNRRFIEQTDSLENAFLKFTTKQFYQYLLEAQAFLQKTIEILERATHTKKEEQQAVKTIMQTIERNGSVTDREKQKYRNIHLLKEADLRKVSMKIQEYKILNHIVHQAILYFQNLLNSPFWRGISEKTNITMHALPVTHRQLLYHLEFLPRYNQQSPALLFVYKPTFLVYEYYAFFIIISILQQLEFKDEISLREQIQTYFYLDGLQDGTTIVLNRENIQIHVVFNDLIETHPLIALSKGSHFYNGEDTKKPDIRLDCYVKQGERYEYQSSIIVEVKYSPMFNIFQPVGNTKATEQMYKYWSIKYVEEQDGKRIFHRRAIHEVICVYPGSHMHGKKIEAGCGVFLQLYPYKTKQGEEKLAGKHGLVQIFEKWLKNIVT	Bacillus pseudomycoides	Bacillota
Bacillota	Bacillus cereus	NVNI01000008.1	CON52_10335	gb|PEE12327.1|	MTKVKLHKALQPSFIKRMYYMRFLGKFTKAEKEKSGENFFVQCLSPIPFTLQEQFTNEPYVFEGLCSNKKNEKIFSELKKRKLEKQLVMFRLYYERGNVYVELICTEEPKEIASSYKMIPAPKVTNNKKRESLERKLSNGYLSFLMPKFPKDFEPPELLWHDGRLYGNISLKSSISSIAYFEQKRECKYINCSDWPKYVEIAVEDQLYFVSDYVYEQLKKRMHEEGKLVEVEDIKVQKDEWEWDERESSFLQYVQSMVHNKGLYLDETDIYNFHISVKTNMLTILGGIPGIGKSRFVQTYAEALGLQYGEELVWIPISPSYQEPHDLLGYLHPNGTFIESETKLVRTLMKAKENPNQLYIIVFDEMNMSHIEHWFTPFLSVLELETKNRILNLYEGVQDIENSIPSTIEIGENIIFVGTVNFDETTKELSDRLLDRTNLITLQKIPFCEMDMEQGKVVLHPPLKVTAGEFRINWMRNKAMIEVFSEEELELLDKLHVVLSSHDASKGISFRCANAIATYLQNIPFQNNHTYMISREEGFDLQIKQRVLTKIRGTEMMVGSLLSEEAKRGGTLVPLLQSALANRVSTFEHSLAYIREKRRELELYGYAK	CON52_10340	gb|PEE12328.1|	MQNEGRYETKIVDTNETLPFVLKLIIGNEGKGDYILLNRLCTSTTALVQCIYKVQELKPIRLQYNYEIPMNITFIWNKVYEGQKNIKEAQYEINEKKQRVLIYEHGKTEFFYPWRCGLYHFEVRIEDTTYYGAFQIVPKNFFDDQFEMIQDYVKSILNELILDRGYYKKTFSALSDIEDSSYLVLLRKLPQKMKMIKQIFKKIESSSKFINEYKWEGKERRPTRKGTIVAERKPYAKHYNRKFMEQKNSKENAFLKYKAMQFYHYLIEAKSFLRQTIEILEREKKKKSEEFQAVKTIIQTIERNGSVTDREKQKYKNIHLLKEADLRKSSMKIQEYKILAHIVRENVQYFQMLMHSSFWREVTETSNMNLHDLPIPHQQLLHHLEVLPQYTDQSPSLLFVYKPTFLVYEYYAFFIVISILEQIGFEARNSIREQIQEHFYVDGLQDGTTVVLERDDIKVHVAFNDLIETHPLIALSKGSNFYNGEDTKKPDIRLDCYVKEDGKYVYKSSIIIEVKYSPMYNIFQHVGNTKATEQMYKYWSIKYVEEQDGKRVYYRRSIYEVICVYPGSHMHSKKIESGCGVFLQLYPYKTKQGEEKLAGKHGMVQIFEKWLKSIKK	Bacillus cereus	Bacillota
Bacillota	Bacillus cereus	NVNJ01000035.1	CON53_20890	gb|PEE16158.1|	MTTLKLHKALHPSFIKRMYYMRFIGTFAKAEGEKNGENFFVQCLSPLPLTLQELFPAGKYLFEGLCSNKKNEKIFTDLKKRKLEKQLVMFRLYYDRGNLFLELICTEEPREIASSYKLIPSPKVSNYKKRASLERKLSNGYLSFLMPKLPKDFEPPELLWYEGRLYGNLSLKSSISSISYFEQRKECKYIEINDWMKHIEIAVDDHLYFVSENVYEQLNKRIVEEGKLVEAEDIKMQKEDWEWDERESSFLQYVQSMVRKKGLYLDDTDIYNFHISVKTNMLTIVGGIPGVGKSRFVQAYAEALGLRYGEELIWIPISPSYQEPHDILGYLHPNGNFIESETKLVRTLLQAKENPNQLYIIVFDEMNMSHIEHWFTPFLSVLQLEKQNRILNLYEKVQEIENQIPPSVEIGENVIFVGTVNFDETTKELSDRLLDRTNLITLQKIPFCEMSIEQEKVVQQPPLKVTTGEFRINWFRNKEMIEVFTEEELELLDKLHDVLSSHDISKGISFRCANAIATYLQNIPFQNNQSYMISREEGFDLQIKQRVLTKLRGTEMTVGSLLSEEAKRGAILIPLLQSPLANRVSTFEHSLAYIRQKRRELELYGYAK	CON53_20885	gb|PEE16157.1|	MQNEERYETAIVDTKETLPFVLKLIIGTEGKGDFILLNRLCTSTTALVQCIYKVQELKPLKLHFHYQNPMDITFIWNKVYEGQKNIKESQYELNEKKQRVLVYEHGKTEFFYPWRCGLYHFEVRIEDKTYYGAFQVVPKNFFDDQFEMIQDYVKSILNELILDRGYYKKTFSALSDIEDSSYLVLLRKLPQKMKRIKQIFKKVESNAEFVHEFNWEMKERKTTRKTAIMTERKLYAKYYNRKFKEKKNSIENAFLKFKTMQFYYYLLEAESFVRKTIEILEGEKKKKSDEFQAVKTIMKTIERNGSVTDREKQKYRNLHLLKEADLRKSSVKIQEYKILAHIVHESVQYFRNLLYSPFWREVSETANINSHTLSIPHQQLLHHLELLPQQTEQSPSLLFVYKPTFLVYEYYAFFIVISILEQIGFEDKNPIREQIQEHFYLDGLQDGTTVILHRDNIKVHVAFNDLIETHPLIALSKGSNFYNGEDTKKPDIRLDCYVKEEEEYVYKSSIIIEVKYSPMYNIFQPIGNTKATEQMYKYWSIKYVEEQSGKRVFHRRAIYEVICVYPGSHMHSKKIESGCGVFLQLYPYKTKQGEEKLAGKHGMIQIFEKWLKSNKM	Bacillus cereus	Bacillota
Bacillota	Bacillus toyonensis	NVOZ01000013.1	CON95_13480	gb|PEE23169.1|	MKLHKALQPSFIKRMYYMRFIGKFIKAEREKNGENFFVQCLSPIPSNLQEQFTNEHYIFEGLCSNKKNEKIFSELKKKKLEKQLVMFRLYYERGNVYVELICTEEPREIATGYKMIPAPKVADNKKRESLERKLCNGYLSFLMPKYPKDFESPELLWHDGRLYGNILLKSSISSIAYFEQNRECKYIDLSDWMKHVEIAVEEQLYFVSDQVYELLKKRITEEGRLVEVEDIKIHKEVWEWDERESSFLQYVQSTVRNKGMYLDETDIYNFHISVKTNMLTILGGIPGVGKSRFVQAYAEALGLQYGEELVWIPISPSYQEPHDLLGYLHPNGTFIESETKLVRALMKAKENQNQLYIIVFDEMNMSHIEHWFTPFLSVLQLEKENRILNLYEGAQKLENQIPSTIEIGENIIFVGTVNFDETTKELSDRLLDRTNLITLQKIPFCEMCMVQEKGVLQPPLKVTAGEFRINWIRKKSMIEVFSEEELELLDKLHVVLSSHDASKGISFRCANAIAMYLQNIPFQNNHSYMISREEGFDLQIKQRVLTKLRGTEMMVGSLLSEEVKRGATLVPLLQSPLANRVSTFEHSLAYIREKRRELELYGYAK	CON95_13475	gb|PEE23168.1|	MRNEERYETEIVDTNETLPFVLKLIIGTEAKGEYILLNRLCTSTTALVQCIYKVQELKPIRLHYHYESPMNITFIWNKVYEGQKNIKESQYEINEKKQKVLIYEHGKTEFFYPWRCGLYHFEVRIEDTTYYGAFQIVPKNFFDDQFEMIQNYVKSILNELILDRGYYKKTFSALSDIEDSSYLVLLRKLPQKMKKIKQVFKKIESSSKFIHEYKWEVKERKATRKGTIMAERKSYTKYYNRKFIEQKNSRENAFLKFKAMQFYHYLLEAESFLRQTIEILEREKKKKLEEFQAVKTIMQTIERNGSVTDREKQKYKNIYLLKEADLRKSSVKIQEYKILAHIVRESVQYFKTLIYSPFWREVSETGNMNSYDLPIPHQQLLQHLNLLPQYTDQSPSLLFVYKPTFLVYEYYAFFIVISMLEQIGFKARNPIREQIQEHFYVDGLQDGTTVVLHQDDMKVHVAFNDLIETHPLIALSKGSNFYNGEDTKKPDIRLDCYVKEEGKYVYKSSIIIEVKYSPMYNIFQHVGNTKATEQMYKYWSIKYVEEQNGKRVFHRRAIYEVICVYPGSHMHSKKIESGCGVFLQLYPYKTKQGEEKLAGKHGMVQIFEKWLKNNKK	Bacillus toyonensis	Bacillota
Bacillota	Bacillus cereus	NVNM01000167.1	CON59_20840	gb|PEE34364.1|	MTKVKLHKALQPSFIKRMYYMRFLGKFTKAEKEKSGENFFVQCLSPIPFTLQEQFTNEPYVFEGLCSNKKNEKIFSELKKRKLEKQLVMFRLYYERGNVYVELICTEEPKEIASSYKMIPAPKVTNNKKRESLERKLSNGYLSFLMPKFPKDFEPPELLWHDGRLYGNISLKSSISSIAYFEQKRECKYINCSDWTKYVEIAVEDQLYFVSDYVYEQLKKRMHEEGKLVEVEDIKVQKDEWEWDERESSFLQYVQSMVHNKGLYLDETDIYNFHISVKTNMLTILGGIPGVGKSRFVQTYAEALGLQYGEELVWIPISPSYQEPHDLLGYLHPNGTFIESETKLVRTLMKAKENPNQLYIIVFDEMNMSHIEHWFTPFLSVLELETKNRILNLYEGVQDIENSIPSTIEIGENIIFVGTVNFDETTKELSDRLLDRTNLITLQKIPFCEMDMEQGKVVLHPPLKVTAGEFRINWMRNKAMIEVFSEEELELLDKLHVVLSSHDASKGISFRCANAIATYLQNIPFQNNHTYMISREEGFDLQIKQRVLTKIRGTEMMVGPLLSEEAKRGATLVPLLQSALANRVSIFEHSLAYIREKRRELELYGYAK	CON59_20845	gb|PEE34365.1|	MQNEGRYETKIVDTNETLPFVLKLIIGNEGKGDYILLNRLCTSTTALVQCIYKVQELKPIRLQYNYEIPMNITFIWNKVYEGQKNIKEAQYEINEKKQRVLIYEHGKTEFFYPWRCGLYHFEVRIEDTTYYGAFQIVPKNFFDDQFEMIQDYVKSILNELILDRGYYKKTFSALSDIEDSSYLVLLRKLPQKMKMIKQIFKKIESSSKFINEYKWEGKERRPTRKGTIVAERKPYAKYYNRKFMEQKNSKENAFLKYKAMQFYHYLIEAKSFLRQTIEILEREKKKKSEEFQAVKTIIQTIERNGSVTDREKQKYKNIHLLKEADLRKSSMKIQEYKILAHIVHENVQYFQMLMHSSFWREVTETSNMNLHDLPIPHQQLLHHLEVLPQYTDQSPSLLFVYKPTFLVYEYYAFFIVISILEQIGFEARNSIREQIQEHFYVDGLQDGTTVVLERDDIKVHVAFNDLIETHPLIALSKGSNFYNGEDTKKPDIRLDCYVKEDGKYVYKSSIIIEVKYSPMYNIFQHVGNTKATEQMYKYWSIKYVEEQDGKRVYYRRSIYEVICVYPGSHMHSKKIESGCGVFLQLYPYKTKQGEEKLAGKHGMVQIFEKWLKSIKK	Bacillus cereus	Bacillota
Bacillota	Bacillus pseudomycoides	NVPI01000112.1	COO02_21050	gb|PEE38667.1|	MKLHKALHPSFIKRMYHMRFLGKFVEGEEEKKNTFSVQCLSQIPSILKSQFEGEIYLFEGLYTNKKNERIFADLKKKKLEKQLVLFRLYYERGNLYVELICTEQREIADAYKIIPSPRLVGYKKRESLERKLGNGYLSFLIPKFPHDFEVPQLLWYEGRLYGNLSLKSSISSIAYCEQKKECKYIEIDNWTKYIEVKADDHLYFVRENMYDQLLKQIAEEGKRVEVVDIKGKKEDQEWNERESTFIQYVQDLINNKGLYLDATDIFNFHISVKTNMLTILAGIPGIGKSRFVQVYAEALGLTYGEELLWIPISPSYQEPHDIIGYLHPNGTYIESETKLIRTLLKAYENPNQLYMIVFDEMNMSHIEHWFTPFLSILQLEKKNRILSLYEEGNEIENIIPPKIEIGENIIFIGTVNFDETTKELSDRLLDRTNLITLQKIPFCEINMQQNKGIQIPPLQVTTGEFRMNWLRNKEIIDVFFEEELELLDKLHGVLSSHDASKGVSFRCAAAIATYLQNIPPKDNQSYMISREEGFDLQVKQRILTKLRGTEMTIGPLLREDEKKGLSLVSLLQSPLANCVSAFEHSLAYIRQKRRELELYGYAK	COO02_21045	gb|PEE38666.1|	MRNEEQHETEIVDTKDKLPFVLKLIIGTEGKGDFIFLNRLCKHTTTMAHCVYKVQELKALRLTLHCEKPIRVTFIWNKVYEGQKDKKEWQYELHEKRQKVLLYEHGKTDFFYPWRCGLYHFEVQVEEEVYYGAFQIVPKNFFDDQFETIQNYVKSILNEIMLDRGYYKKTFSTLIDIEDSSYLMLLRILPQKMKKIKQLYKKVEENTRYIDRYEWEIRERKATMKSVIMNEKNPHAKYYNRRFIEQTDSLENAFLKFTTKQFYQYLLEAQAFLQKTIEILERATHTKKEEQQAVKTIMQTIERNGSVTDREKQKYRNIHLLKEADLRKASMKIQEYKILNHIVHQAILYFQNLLNSPFWRGISEKTNITIHALPVTHRQLLYHLEFLPRYNQQSPALLFVYKPTFLVYEYYTFFIIISILQQLEFKDEIPLREQIQTYFYLDGLQDGTTIVLNRENIQIHVVFNDLIETHPLIALSKGSHFYNGEDTKKPDIRLDCYVKQGERYEYQSSIIVEVKYSPMFNIFQPVGNTKATEQMYKYWSIKYVEEQDGKRIFHRRAIHEVICVYPGSHMHGKKIEAGCGVFLQLYPYKTKQGEEKLAGKHGLVQIFEKWLKNIVT	Bacillus pseudomycoides	Bacillota
Bacillota	Bacillus cereus	NVKF01000006.1	COM80_12045	gb|PEE53045.1|	MTKVKLHKALQPSFIKRMYYMRFLGKFTKAEKEKSGENFFVQCLSPIPFTLQEQFTNEPYVFEGLCSNKKNEKIFSELKKRKLEKQLVMFRLYYERGNVYVELICTEEPKEIASSYKMIPAPKVTNNKKRESLERKLSNGYLSFLMPKFPKDFEPPELLWHDGRLYGNISLKPSISSIAYFEQKRECKYINCSDWPKYVEIAVEDQLYFVSDYVYEQLKKRMHEEGKLVEVEDIKVQKDEWEWDERESSFLQYVQSMVHNKGLYLDETDIYNFHISVKTNMLTILGGIPGIGKSRFVQTYAEALGLQYGEELVWIPISPSYQEPHDLLGYLHPNGTFIESETKLVRTLMKAKENPNQLYIIVFDEMNMSHIEHWFTPFLSVLELETKNRILNLYEGVQDIENSIPSTIEIGENIIFVGTVNFDETTKELSDRLLDRTNLITLQKIPFCEMDMEQGKVVLHPPLKVTAGEFRINWMRNKAMIEVFSEEELELLDKLHVVLSSHDASKGISFRCANAIATYLQNIPFQNNHTYMISREEGFDLQIKQRVLTKIRGTEMMVGPLLSEEAKRGATLVPLLQSALANRVSTFEHSLAYIREKRRELELYGYAK	COM80_12050	gb|PEE53046.1|	MQNEGRYETKIVDTNETLPFVLKLIIGNEGKGDYILLNRLCTSTTALVQCIYKVQELKPIRLQYNYEIPMNITFIWNKVYEGQKNIKEAQYEINEKKQRVLIYEHGKTEFFYPWRCGLYHFEVRIEDTTYYGAFQIVPKNFFDDQFEMIQDYVKSILNELILDRGYYKKTFSALSDIEDSSYLVLLRKLPQKMKMIKQIFKKIESSSKFINEYKWEGKERRPTRKGTIVAERKPYAKHYNRKFMEQKNSKENAFLKYKAMQFYHYLIEAKSFLRQTIEILEREKKKKSEEFQAVKTIIQTIERNGSVTDREKQKYKNIHLLKEADLRKSSMKIQEYKILAHIVRENVQYFQMLMHSSFWREVTETSNMNLHDLPIPHQQLLHHLEVLPQYTDQSPSLLFVYKPTFLVYEYYAFFIVISILEQIGFEARNSIREQIQEHFYVDGLQDGTTVVLERDDIKVHVAFNDLIETHPLIALSKGSNFYNGEDTKKPDIRLDCYVKEDGKYVYKSSIIIEVKYSPMYNIFQHVGNTKATEQMYKYWSIKYVEEQDGKRVYYRRSIYEVICVYPGSHMHSKKIESGCGVFLQLYPYKTKQGEEKLAGKHGMVQIFEKWLKSIKK	Bacillus cereus	Bacillota
Bacillota	Bacillus cereus	NVKH01000006.1	COM68_08085	gb|PEE59806.1|	MTKVKLHKALQPSFIKRMYYMRFLGKFTKVEKEKSGENFFVQCLSPIPFTLQEQFTNEPYVFEGLCSNKKNEKIFSELKKRKLEKQLVMFRLYYERGNVYVELICTEEPKEIASSYKMIPAPKVTNNKKRESLERKLSNGYLSFLMPKFPKDFEPPELLWHDGRLYGNISLKSSISSIAYFEQKRECKYINCSDWTKYVEIAVEDQLYFVSDYVYEQLKKRMHEEGKLVEVEDIKVQKDEWEWDERESSFLQYVQSMVHNKGLYLDETDIYNFHISVKTNMLTILGGIPGVGKSRFVQTYAEALGLQYGEELVWIPISPSYQEPHDLLGYLHPNGTFIESETKLVRTLMKAKENPNQLYIIVFDEMNMSHIEHWFTPFLSVLELETKNRILNLYEGVQDIENSIPSTIEIGENIIFVGTVNFDETTKELSDRLLDRTNLITLQKIPFCEMDMEQGKVVLHPPLKVTAGEFRINWMRNKAMIEVFSEEELELLDKLHVVLSSHDASKGISFRCANAIATYLQNIPFQNNHTYMISREEGFDLQIKQRVLTKIRGTEMMVGPLLSEEAKRGATLVPLLQSALANRVSTFEHSLAYIREKRRELELYGYAK	COM68_08090	gb|PEE59807.1|	MQNEGRYETKIVDTNETLPFVLKLIIGNEGKGDYILLNRLCTSTTALVQCIYKVQELKPIRLQYNYEIPMNITFIWNKVYEGQKNIKEAQYEINEKKQRVLIYEHGKTEFFYPWRCGLYHFEVRIEDTTYYGAFQIVPKNFFDDQFEMIQDYVKSILNELILDRGYYKKTFSALSDIEDSSYLVLLRKLPQKMKMIKQIFKKIESSSKFINEYKWEGKERRPTRKGTIVAERKPYAKHYNRKFMEQKNSKENAFLKYKAMQFYHYLIEAKSFLRQTIEILEREKKKKSEEFQAVKTIIQTIERNGSVTDREKQKYKNIHLLKEADLRKSSMKIQEYKILAHIVRENVQYFQMLMHSSFWREVTETSNMNLHDLPIPHQQLLHHLEVLPQYTDQSPSLLFVYKPTFLVYEYYAFFIVISILEQIGFEARNSIREQIQEHFYVDGLQDGTTVVLERDDIKVHVAFNDLIETHPLIALSKGSNFYNGEDTKKPDIRLDCYVKEDGKYVYKSSIIIEVKYSPMYNIFQHVGNTKATEQMYKYWSIKYVEEQDGKRVYYRRSIYEVICVYPGSHMHSKKIESGCGVFLQLYPYKTKQGEEKLAGKHGMVQIFEKWLKSIKK	Bacillus cereus	Bacillota
Bacillota	Bacillus thuringiensis	NVKK01000030.1	COM73_19605	gb|PEE69194.1|	MTKVKLHKALQPSFIKRMYYMRFLGKFTKAEKEKNGENFFVQCLSPIPFTLQEQFANEPYVFEGLCSNKKNEKIFLELKKRKLEKQLVMFRLYYERGNVYVELICTEEPKEIASSYKMIPAPKVTNNKKRESLERKLSNGYLSFLMPKFPKDFEPPELLWHDGRLYGNISLKSSISSIAYFEQKRECKYINCSDWTKYVEIAVEDQLYFVSDHVYEQLKKRMHEEGKLVEVEDIKVQKDEWEWDERESSFLQYVQSMVHNKGLYLDATDIYNFHISVKTNMLTILGGIPGVGKSRFVQTYAEALGLQYGEELVWIPISPSYQEPHDLLGYLHPNGTFIESETKLVRTLMKAKENPNQLYIIVFDEMNMSHIEHWFTPFLSVLQLETKNRILNLYEGVQDIENSIPSTIEIGENIIFVGTVNFDETTKELSDRLLDRTNLITLQKIPFCEMGMELGKVVLHPPLKVTAGEFRINWMRNKAMIEVFSEEELELLDKLHVVLSSHDASKGISFRCANAIATYLQNIPFQNNHTYMISREEGFDLQIKQRVLTKIRGTEMMVGSLLSEEAKRGATLVPLLQSALANRVSTFEHSLAYIREKRRELELYGYAK	COM73_19610	gb|PEE69195.1|	MQNEGRYETKIVDTNETLPFVLKLIIGNEGKGDYILLNRLCTSTTALVQCIYKVQELKPIRLQYNYEIPMNITFIWNKVYEGQKNIKEAQYEINEKKQRVLIYEHGKTEFFYPWRCGLYHFEVRIEDTTYYGAFQIVPKNFFDDQFEMIQDYVKSILNELILDRGYYKKTFSALSDIEDSSYLVLLRKLPQKMKMIKQIFKKIESSSKFINAYKWEGKERKPTRKGTIVAERKPYAKHYNRKFMEQKNSKENAFLKYKSMQFYHYLIEAKSFLRQTIEILEREKKKKSEEFQAVKTIIQTIERNGSVTDREKQKYKNIHLLKEADLRKSSMKIQEYKILAHIVHENVQYFQMLMHSSFWREVTETSNMNLHDLPIPHQQLLHHLEVLPQYTDQSPSLLFVYKPTFLVYEYYAFFIVISILEQIGFEARNSIREQIQEHFYVDGLQDGTTVVLQRDDLKVHVAFNDLIETHPLIALSKGSNFYNGEDTKKPDIRLDCYVKEDGKYVYKSSIIIEVKYSPMYNIFQHVGNTKATEQMYKYWSIKYVEEQDGKRVYYRRSIYEVICVYPGSHMHSKKIESGCGVFLQLYPYKTKQGEEKLAGKHGMVQIFEKWLKSIEK	Bacillus thuringiensis	Bacillota
Bacillota	Bacillus cereus	NVLA01000004.1	COM92_05940	gb|PEE95428.1|	MTKVKLHKALQPSFIKRMYYMRFLGEFTKAEKEKSGENFFVQCLSPVPFTLQEQFTNEPYVFEGLCSNKKNEKIFSELKKRKLEKQLVMFRLYYERGNVYVELICTEEPKEIASSYKMIPAPKVTNNKKRESLERKLSNGYLSFLMPKFPKDFEPPELLWHDGRLYGNISLKSSISSIAYFEQKRECKYINCSDWTKYVEIAVEDQLYFVSDYVYEQLKKRMHEEGKLVEVEDIKVQKDEWEWDERESSFLQYVQSMVHNKGLYLDETDIYNFHISVKTNMLTILGGIPGVGKSRFVQTYAEALGLQYGEELVWIPISPSYQEPHDLLGYLHPNGTFIESETKLVRTLMKAKENPNQLYIIVFDEMNMSHIEHWFTPFLSVLELETKNRILNLYEGVQDIENSIPSTIEIGENIIFVGTVNFDETTKELSDRLLDRTNLITLQKIPFCEMDMEQGKVVLHPPLKVTAGEFRINWMRNKAMIEVFSEEELELLDKLHVVLSSHDASKGISFRCANAIATYLQNIPFQNNHTYMISREEGFDLQIKQRVLTKIRGTEMMVGPLLSEEAKRGATLVPLLQSALANRVSTFEHSLAYIREKRRELELYGYAK	COM92_05935	gb|PEE95887.1|	MQNEGRYETKIVDTNETLPFVLKLIIGNEGKGDYILLNRLCTSTTALVQCIYKVQELKPIRLQYNYEIPMNITFIWNKVYEGQKNIKEAQYEINEKKQRVLIYEHGKTEFFYPWRCGLYHFEVRIEDTTYYGAFQIVPKNFFDDQFEMIQDYVKSILNELILDRGYYKKTFSALSDIEDSSYLVLLRKLPQKMKMIKQIFKKIESSSKFINEYKWEGKERRPTRKGTIVAERKPYAKHYNRKFMEQKNSKENAFLKYKAMQFYHYLIEAKSFLRQTIEILEREKKKKSEEFQAVKTIIQTIERNGSVTDREKQKYKNIHLLKEADLRKSSMKIQEYKILAHIVRENVQYFQMLMHSSFWREVTETSNMNLHDLPIPHQQLLHHLEVLPQYTDQSPSLLFVYKPTFLVYEYYAFFIVISILEQIGFEARNSIREQIQEHFYVDGLQDGTTVVLERDDIKVHVAFNDLIETHPLIALSKGSNFYNGEDTKKPDIRLDCYVKEDGKYVYKSSIIIEVKYSPMYNIFQHVGNTKATEQMYKYWSIKYVEEQDGKRVYYRRSIYEVICVYPGSHMHSKKIESGCGVFLQLYPYKTKQGEEKLAGKHGMVQIFEKWLKSIKK	Bacillus cereus	Bacillota
Bacillota	Bacillus thuringiensis	NVLH01000007.1	CON21_11185	gb|PEF01222.1|	MTKVKLHKALQPSFIKRMYYMRFLGKFTKAEKEKSGENFFVQCLTPIPFTLQEQFANEPYVFEGLCSNKKNEKIFLELKKRKLEKQLVMFRLYYERGNVYVELICTEEPKEIASSYKMIPAPKVTNNKKRESLERKLSNGYLSFLMPKFPKDFEPPELLWHDGRLYGNISLKSSISSIAYFEQKRECKYINCSDWTKYVEIAVEDQLYFVSDHVYEQLKKRMHEEGKLVEVEDIKVQKDEWEWDERESSFLQYVQSMVHNKGLYLDATDIYNFHISVKTNMLTILGGIPGVGKSRFVQTYAEALGLQYGEELVWIPISPSYQEPHDLLGYLHPNGTFIESETKLVRTLMKAKENPNQLYIIVFDEMNMSHIEHWFTPFLSVLQLETKNRILNLYEGVQDIENSIPSTIEIGENIIFVGTVNFDETTKELSDRLLDRTNLITLQKIPFCEMGMELGKVVLHPPLKVTAGEFRINWMRNKAMIEVFSEEELELLDKLHVVLSSHDASKGISFRCANAIATYLQNIPFQNNHTYMISREEGFDLQIKQRVLTKIRGTEMMVGSLLSEEAKRGATLVPLLQSALANRVSTFEHSLAYIREKRRELELYGYAK	CON21_11190	gb|PEF01386.1|	MQNEGRYETKIVDTNETLPFVLKLIIGNEGKGDYILLNRLCTSTTALVQCIYKVQELKPIRLQYNYEIPMNITFIWNKVYEGQKNIKEAQYEINEKKQRVLIYEHGKTEFFYPWRCGLYHFEVRIEDTTYYGAFQIVPKNFFDDQFEMIQDYVKSILNELILDRGYYKKTFSALSDIEDSSYLVLLRKLPQKMKMIKQIFKKIESSSKFINAYKWEGKERKPTRKGTIVAERKPYAKHYNRKFMEQKNSKENAFLKYKSMQFYHYLIEAKSFLRQTIEILEREKKKKSEEFQAVKTIIQTIERNGSVTDREKQKYKNIHLLKEADLRKSSMKIQEYKILAHIVHENVQYFQMLMHSSFWREVTETSNMNLHDLPIPHQQLLHHLEVLPQYTDQSPSLLFVYKPTFLVYEYYAFFIVISILEQIGFEARNSIREQIQEHFYVDGLQDGTTVVLQRDDLKVHVAFNDLIETHPLIALSKGSNFYNGEDTKKPDIRLDCYVKEDGKYVYKSSIIIEVKYSPMYNIFQHVGNTKATEQMYKYWSIKYVEEQDGKRVYYRRSIYEVICVYPGSHMHSKKIESGCGVFLQLYPYKTKQGEEKLAGKHGMVQIFEKWLKSIEK	Bacillus thuringiensis	Bacillota
Bacillota	Bacillus pseudomycoides	NVOF01000037.1	CON69_19510	gb|PEF22971.1|	MKLHKALHPSFIKRMYHMRFLGKFVEGEEEKKNTFSVQCLSQIPSILKSQFEGEVYLFEGLYTNKKNERIFADLKKKKLEKQLVLFRLYYERGNLYVELICTEQREIADAYKIIPSPRLVGYKKRESLERKLGNGYLSFLIPKFPHDFEVPQLLWYEGRLYGNLSLKSSISSIAYCEQKKECKYIEIDNWTKYIEVKADDHLYFVRENMYDQLLKQIEEEGKRVEVVDIKGQKEDQEWNERESTFIQYVQNLINNKGLYLDATDIFNFHISVKTNMLTILAGIPGIGKSRFVQVYAEALGLTYGEELLWIPISPSYQEPHDIIGYLHPNGTYIESETKLIRTLLKAYENPNQLYMIVFDEMNMSHIEHWFTPFLSILQLEKKNRILSLYEEGNEIENIIPPKIEIGENIIFIGTVNFDETTKELSDRLLDRTNLITLQKIPFCEINMQQNRGIQIPPLQVTTGEFRMNWLRNKEIIDVLFEEELELLDKLHGVLSSHDASKGVSFRCAAAIATYLQNIPPKDNQSYMISREEGFDLQVKQRILTKLRGTEMTIGPLLREDEKKGLSLVSLLQSPLANCVSAFEHSLAYIRQKRRELELYGYAK	CON69_19515	gb|PEF22972.1|	MRNEEQHETEIVDTKDKLPFVLKLIIGTEGKGDFIFLNRLCKHTTTMAHCVYKVQELKALRLTLHCEKPIRVTFIWNKVYEGQKDKKEWQYELYEKREKVLLYEHGKTDFFYPWRCGLYHFEVKVEEEIYYGAFQIVPKNFFDDQFETIQNYVKSILNEIMLDRGYYKKTFSTLIDIEDSSYLMLLRMLPQKMKKIKQLYKKVEENTRYIDRYEWEIRERKATMKSVIMNEKKPHAKYYNRRFIEQTDSLENAFLKFTTKQFYQYLLEAQAFLQKTIEILERATHTKKEEQQAVKTIMQTIERNGSVTDREKQKYRNIHLLKEADLRKASMKIQEYKILNHIVHQAILYFQNLLNSPFWRGISEKTNITMHALPVTHRQLLYHLEFLTRYNQQSPALLFVYKPTFLVYEYYAFFIIISILQQLEFKDEISLREQIQTYFYLDGLQDGTTIVLNRENIQIHVVFNDLIETHPLIALSKGSHFYNGEDTKKPDIRLDCYVKQGERYEYQSSIIVEVKYSPMFNIFQPVGNTKATEQMYKYWSIKYVEEQDGKRIFHRRAIHEVICVYPGSHMHGKKIEAGCGVFLQLYPYKTKQGEEKLAGKHGLVQIFEKWLKNIVT	Bacillus pseudomycoides	Bacillota
Bacillota	Bacillus thuringiensis	NVMF01000002.1	CON39_02820	gb|PEF32262.1|	MTKVRLHKALQPSFIKRMYYMRFLGKFTKAEKEKSGENFFVQCLSPIPFTLQEQFANEPYVFEGVCSNKKNEKIFSELKKRKLEKQLVMFRLYYERGNVYVELICTEEPKEIASSYKMIPAPKVTNNKKRESLERKLSNGYLSFLMPKFPKDFEPPELLWHDGRLYGNISLKSSISSIAYFEQKRECKYINCSDWTKYVEIAVEDQLYFVSDHVYEQLKKRMHEEGKIVEVEDIKVQKEEWEWDERESSFLQYVQSMVHNKGLYLDETDIYNFHISVKTNILTILGGIPGVGKSRFVQTYAEALGLQYGEELVWIPISPSYQEPHDLLGYLHPNGTFIESETKLVRTLMKAKENQNQLYIIVFDEMNMSHIEHWFTPFLSVLQLETKNRILNLYEGVQDIENSIPSTIEIGENIIFVGTVNFDETTKELSDRLLDRTNLITLQKIPFCEMGMEQGKVVLHPPLKVTAGEFRINWMRNKAMIEVFSEEELELLDKLHVVLSSHDASKGISFRCANAIATYLQNIPFQNNHTYMISREEGFDLQIKQRVLTKIRGTEMMVGSLLSEEAKRGATLVPLLQSALANRVSTFEHSLAYIREKRRELELYGYAK	CON39_02825	gb|PEF32357.1|	MQNEGRYETKIVDTNETLPFVLKLIIGNEGKGDYILLNRLCTSTTALVQCIYKVQELKPIRLQYNYEIPMNITFIWNKVYEGQKNIKEAQYEINEKKQRVLIYEHGKTEFFYPWRCGLYHFEVRIEDTTYYGAFQIVPKNFFDDQFEMIQDYVKSILNELILDRGYYKKTFSALSDIEDSSYLVLLRKLPQKMKMIKQIFKKIESSSKFINAYKWEGKERKPTRRGTIVAERKPYAKHYNRKFMEQKNSKENAFLKYKAMQFYHYLIEAKSFLRQTIEILEREKKKKSEEFQAVKTIIQTIERNGSVTDREKQKYKNIHLLKEADLRKSSMKIQEYKILAHIVHENVQYFQMLMHSSFWREVTETSNMNLHDLPIPHQQLLHHLEVLPQYTDQSPSLLFVYKPTFLVYEYYAFFIVISILEQIGFEARNSIREQIQEHFYVDGLQDGTTVVLERDDIKVHVAFNDLIETHPLIALSKGSNFYNGEDTKKPDIRLDCYVKEDGNYVYKSSIIIEVKYSPMYNIFQHVGNTKATEQMYKYWSIKYVEEQDGKRVYYRRSIYEVICVYPGSHMHSKKIESGCGVFLQLYPYKTKQGEEKLAGKHGMVQIFEKWLKSIQK	Bacillus thuringiensis	Bacillota
Bacillota	Bacillus wiedmannii	NVOK01000141.1	CON72_14185	gb|PEF36702.1|	MTKVRLHKALQPSFIKRMYYMRFIGKFTKAEREKNGENFFVQCLSPIPFTLQEQLKNEPYVFEGLCSNKKNEKVFSELKKRKLEKQLVMFRLYYERGHIYVELICAEEPREMANGYKMIPVPKVSEYKKGESLERKLGNGYLSFLMPKYPKDFEPPELLWHDGRLYGNISLKSSSISSIAYFEQQRECKYIDLNDWMKYVEIAVEDQLYFVSNHMYEQLKKRMTEEGKHVEVEEIKVHKDEWEWDERESVFLQYVKSFVRNKGLYLDETDIYNFHISAKTNMLTILGGIPGAGKSRFVQAYAEALGLQYGEELVWIPISPSYQEPHDLLGYLHPNGTFIESETKLVRALMKAKENQNQLYIIVFDEMNMSHIEHWFTPFLSVLQLEKQNRILNLYEGVQGKENPIPSTIEIGENIIFVGTVNFDETTKELSDRLLDRTNLITLQKIPFCEMCMEQEKIVLQPPLKVTAGEFRISWVRNKAMIEVFSEEELELLDKLHVVLSSHDMSKGISFRCANAIATYLQNIPFQNNHSYMISREEGFDLQIKQRVLTKIRGTEMMVGSLLSEDVKRGATLLPLLQSPLANRVSTFEHSLAYIREKRRELELYGYAK	CON72_14190	gb|PEF36703.1|	MQNEGRYETEIVDTKETLPFVLKLIIGTEAKGEYILLNRLCTSTTALVQCIYKVQELKPIRLHYHYESPMNITFIWNKVYEGQKNIKESKYEINEKKQKVLIYEHGKTEFFYPWRCGLYHFEVNIEDRTYYGAFQIVPKNFFDDQFEMIQNYVKSILNELILDRGYYKKTFSALSDIEDSSYLVLLRKLPQKMKKIKQIFKKIESSSKFIHEYKWEEKERKATRKGAIVAERKPYAKYYNRKFIEQKNSKENAFLKFKAMQFYFYLLEAESFLRQTIEILERAKRKKSEEFQAVKTIIQTIERNGSVTDREKQKYKNIHLLKEADLRKSSMKIQEYKILAHFVHESVQYFQTLMHSPFWREVSETGNMYSHDLPIPHQQLLQHLDVLPQYTEQSPSLLFVYKPTFLVYEYYAFFIVISMLEQIGFEARNSIREQIQEHFYVDGLQDGTTVVLHRDDIRVHVAFNDLIETHPLIALSKGSNFYNGEDTKKPDIRLDCYVKEEGKYVYQSSIIIEVKYSPMYNIFQHVGNTKATEQMYKYWSIKYVEEQDGKRVYYRRAIYEVICVYPGSHMHSKKIESGCGVFLQLYPYKTKQGEEKLAGKHGMVQIFEKWLKSMKK	Bacillus wiedmannii	Bacillota
Bacillota	Bacillus cereus	NVMO01000025.1	CON22_22900	gb|PEF44287.1|	MTKVKLHKALQPSFIKRMYYMRFIGKFTKAESEKSGENFFIQCLSPIPFTLQEQLKNEPYVFEGLCSNKKNEKVFSEFKKRKLEKQLVMFRLYYERGHIYVELICTEEPREIANGYKMIPVPKVSDYKKGESLERKLSNGYLSFLMPKYPKDFEPPELLWHEGRLYGSISLKSSSISSIAYFEQQRECKYIEFHDWMKYVEIAVEDQLYFVSNHMYEQLKKRITEEGKLVEVEEIKVQKDEWEWDERESVFLQYVKSFVRNKGLYLDETDIYNFHISAKTNMLTILGGIPGAGKSRFVQAYGEALGLQYGEELVWIPISPSYQEPHDLLGYLHPNGTFIESETKLVRALMKAKENQNQLYIIVFDEMNMSHIEHWFTPFLSVLQLEKQNRIINLYEGVQEKENPIPPTIEIGENIMFVGTVNFDETTKELSDRLLDRTNVITLRKIPFCEMCMEQEKVVLQPPLKVTAGEFRINWVRNKTMIEVFSEEELELLDKLHGVLSSHDTSKGISFRCANAIATYLQNIPFQNNHSYMISREEGFDLQIKQRVLTKIRGTEMMVGSLLSEEVKRGATLVPLLQSPLANRVSTFEHSLAYIREKRRELELYGYAK	CON22_22895	gb|PEF44286.1|	MQNEGRYETEIVDTKETLPFVLKLIIGTETKGEYILLNRLCTSTTALVQCIYKVQELKPIRLQYHYENPMNITFIWNKVYEGQKNIKETKYEINEKKQKVLIYEHGKTEFFYPWRCGLYHFEVNVEDRTYYGAFQVVPKNFFDDQFEMIQNYVKSILNELILDRGYYKKTFSALSDIEDSSYLVLLRKLPQKMKKIKQIFKKIESSSKFIHEYKWEEKERKATRKGAVVAGKKPYAKYYNRKFIEQKSSMENAFLKFKAMQFYLYLLEAESFLRQTIEILERAKKKKSEEFQAVKTIIQTIERNGSVTDREKQKYKNIHLLKEADLRKSSMKIQEYKILAHFVHDSVQYFQTLMHSPFWREVSETGKMHSHNLPIPHQQLLQHLDLLPQYTDQSPSLLFVYKPTFLVYEYYAFFIVISMLEQIGFEARNSIREQIQEHFYVDGLQDGTTVVLHRDDMKVHVAFNDLIETHPLIALSKGSNFYNGEDTKKPDIRLDCYVKEEEKYVYQSSIIIEVKYSPMYNIFQHVGNTKATEQMYKYWSIKFVEEQDGKRVFHRRAIYEVICVYPGSHMHGKKIESGCGVFLQLYPYKTKQGEEKLAGKHGMVQIFEKWLKSIKK	Bacillus cereus	Bacillota
Bacillota	Bacillus thuringiensis	NVNS01000002.1	CON56_01070	gb|PEF54392.1|	MTKVKLHKALQPSFIKRMYYMRFLGKFTKAEKEKSGENFFVQCLSPIPFTLQEQFTNEPYVFEGLCSNKKNEKIFSELKKRKLEKQLVMFRLYYERGNVYVELICTEEPKEIASSYKMIPAPKVTNNKKRESLERKLSNGYLSFLMPKFPKDFEPPELLWHDGRLYGNISLKPSISSIAYFEQKRECKYINCSDWPKYVEIAVEDQLYFVSDYVYEQLKKRMHEEGKLVEVEDIKVQKDEWEWDERESSFLQYVQSMVHNKGLYLDETDIYNFHISVKTNMLTILGGIPGIGKSRFVQTYAEALGLQYGEELVWIPISPSYQEPHDLLGYLHPNGTFIESETKLVRTLMKAKENPNQLYIIVFDEMNMSHIEHWFTPFLSVLELETKNRILNLYEGVQDIENSIPSTIEIGENIIFVGTVNFDETTKELSDRLLDRTNLITLQKIPFCEMDMEQGKVVLHPPLKVTAGEFRINWMRNKAMIEVFSEEELELLDKLHVVLSSHDASKGISFRCANAIATYLQNIPFQNNHTYMISREEGFDLQIKQRVLTKIRGTEMMVGPLLSEEAKRGATLVPLLQSALANRVSTFEHSLAYIREKRRELELYGYAK	CON56_01065	gb|PEF54391.1|	MQNEGRYETKIVDTNETLPFVLKLIIGNEGKGDYILLNRLCTSTTALVQCIYKVQELKPIRLQYNYEIPMNITFIWNKVYEGQKNIKEAQYEINEKKQRVLIYEHGKTEFFYPWRCGLYHFEVRIEDTTYYGAFQIVPKNFFDDQFEMIQDYVKSILNELILDRGYYKKTFSALSDIEDSSYLVLLRKLPQKMKMIKQIFKKIESSSKFINEYKWEGKERRPTRKGTIVAERKPYAKYYNRKFMEQKNSKENAFLKYKAMQFYHYLIEAKSFLRQTIEILEREKKKKSEEFQAVKTIIQTIERNGSVTDREKQKYKNIHLLKEADLRKSSMKIQEYKILAHIVHENVQYFQMLMHSSFWREVTETSNMNLHDLPIPHQQLLHHLEVLPQYTDQSPSLLFVYKPTFLVYEYYAFFIVISILEQIGFEARNSIREQIQEHFYVDGLQDGTTVVLERDDIKVHVAFNDLIETHPLIALSKGSNFYNGEDTKKPDIRLDCYVKEDGKYVYKSSIIIEVKYSPMYNIFQHVGNTKATEQMYKYWSIKYVEEQDGKRVYYRRSIYEVICVYPGSHMHSKKIESGCGVFLQLYPYKTKQGEEKLAGKHGMVQIFEKWLKSIKK	Bacillus thuringiensis	Bacillota
Bacillota	Bacillus cereus	NVMQ01000010.1	CON32_09695	gb|PEF58336.1|	MTKVKLHKALQPSFIKRMYYMRFIGKFTKAESEKSGENFFVQCLSPIPFTLQEQLKNEPYVFEGLCSNKKNEKVFSELKKRKLEKQLIMFRLYYERGHIYVELICTEEAREIANGYKMIPVPKVSDYKKGESLERKLSNGYLSFLMPKYPKDFEPPELLWHEGRLYGNISLKSSSISSIAYFEQQRECKYIELNDWMKYVEIAVEDQLYFVSNHVYEQLKKRITEEGKLVEVEEIKVQKDEWEWDERESVFLQYVKSFIRNKGLYLDETDIYNFHISTKTNMLTILGGIPGAGKSRFVQAYAEALGLQYGEELVWIPISPSYQEPHDLLGYLHPNGTFIESETKLVRALMKAKENQNQLYIIVFDEMNMSHIEHWFTPFLSVLQLEKQNRILNLYEGVQEKENSIPPTIEIGENIIFVGTVNFDETTKELSDRLLDRTNVITLRKIPFCEMCMEQEKVVLQPPLKVTAGEFRINWVRNKTMIEVFSEEELELLDKLHGVLSSHDTSKGISFRCANAIATYLQNIPFQNNHSYMISREEGFDLQIKQRVLTKIRGTEMMVGSLLSEEVKRGATLVPLLQSPLANRVSTFEHSLAYIREKRRELELYGYAK	CON32_09690	gb|PEF58335.1|	MQNDGRYETEIVDTKETLPFVLKLIIGTESKGEYILLNRLCTSATALAQCIYKVQELKPIRLQYHYENPMNITFIWNKVYEGQKNIKETKYEINEKKQKVLIYEHGKTEFFYPWRCGLYHFEVNIEDRTYYGAFQVVPKNFFDDQFEMIQNYVKSILNELILDRGYYKKTFSALSDIEDSSYLVLLRKLPQKMKKIKQIFKKIESSSKFIHEYKWEEKERKVTRKGAVVAERKPYAKYYNRKFIEQTNSIENAFLKFKAMQFYLYLLEAESFLRQTIEILEREKKKKSEEFQAVKTIIQTIERNGSVTDREKQKYKNIHLLKEADLRKSSMKIQEYKILAHFVHDSVQYFQTLMHSPFWREVSETGRMNAHNLPIPHQQLLQHLDLLPQYTDQSPSLLFVYKPTFLVYEYYAFFIVISMLEQIGFEARNSIREQIQEHFYVDGLQDGTTVVLHRDDMKVHVAFNDLIETHPLIALSKGSNFYNGEDTKKPDIRLDCYVKGEEKHVYQSSIIIEVKYSPMYNIFQHVGNTKATEQMYKYWSIKFVEEQDGKRVYHRRAIYEVICVYPGSHMHSKKIESGCGIFLQLYPYKTKQGEEKLAGKHGMVQIFEKWLKSMKK	Bacillus cereus	Bacillota
Bacillota	Bacillus anthracis	NVMW01000016.1	CON33_17405	gb|PEF65662.1|	MTKVKLHKALQPSFIKRMYYMRFIGKFTKAESEKSGENFFIQCLSPIPFTLQEQLKNEPYVFEGLCSNKKNEKVFSELKKRKLEKQLVMFRLYYERGHIYVELICTEEPREIANGYKMIPVPKVSDYKKGESLERKLSNGYLSFLMPKYPKDFEPPELLWHEGRLYGSISLKSSSISSIAYFEQQRECKYIEFHDWMKYVEIAVEDQLYFVSNHMYEQLKKRITEEGKLVEVEEIKVQKDEWEWDERESVFLQYVKSFVRNKGLYLDETDIYNFHISAKTNMLTILGGIPGAGKSRFVQAYGEALGLQYGEELVWIPISPSYQEPHDLLGYLHPNGTFIESETKLVRALMKAKENQNQLYIIVFDEMNMSHIEHWFTPFLSVLQLEKQNRIINLYEGVQEKENPIPPTIEIGENIMFVGTVNFDETTKELSDRLLDRTNVITLRKIPFCEMCMEQEKVVLQPPLKVTAGEFRINWVRNKTMIEVFSEEELELLDKLHGVLSSHDTSKGISFRCANAIATYLQNIPFQNNHSYMISREEGFDLQIKQRVLTKIRGTEMMVGSLLSEEVKRGATLVPLLQSPLANRVSTFEHSLAYIREKRRELELYGYAK	CON33_17410	gb|PEF65663.1|	MQNEGRYETEIVDTKETLPFVLKLIIGTETKGEYILLNRLCTSTTALVQCIYKVQELKPIRLQYHYENPMNITFIWNKVYEGQKNIKETKYEINEKKQKVLIYEHGKTEFFYPWRCGLYHFEVNVEDRTYYGAFQVVPKNFFDDQFEMIQNYVKSILNELILDRGYYKKTFSALSDIEDSSYLVLLRKLPQKMKKIKQIFKKIESSSKFIHEYKWEEKERKATRKGAVVAEKKPYAKYYNRKFIEQKSSMENAFLKFKAMQFYLYLLEAESFLRQTIEILERAKKKKSEEFQAVKTIIQTIERNGSVTDREKQKYKNIHLLKEADLRKSSMKIQEYKILAHFVHDSVQYFQTLMHSPFWREVSETGKMHSHNLPIPHQQLLQHLDLLPQYTDQSPSLLFVYKPTFLVYEYYAFFIVISMLEQIGFEARNSIREQIQEHFYVDGLQDGTTVVLHRDDMKVHVAFNDLIETHPLIALSKGSNFYNGEDTKKPDIRLDCYVKEEEKYVYQSSIIIEVKYSPMYNIFQHVGNTKATEQMYKYWSIKFVEEQDGKRVFHRRAIYEVICVYPGSHMHGKKIESGCGVFLQLYPYKTKQGEEKLAGKHGMVQIFEKWLKSIKK	Bacillus anthracis	Bacillota
Bacillota	Bacillus cereus	NVMR01000016.1	CON35_04640	gb|PEF70809.1|	MTKVKLHKALQPSFIKRMYYMRFLGKFTKAEKEKSGENFFVQCLSPIPFTLQEQFTNEPYVFEGLCSNKKNEKIFSELKKRKLEKQLVMFRLYYERGNVYVELICTEEPKEIASSYKMIPAPKVTNNKKRESLERKLSNGYLSFLMPKFPKDFEPPELLWHDGRLYGNISLKSSISSIAYFEQKRECKYINCSDWTKYVEIAVEDQLYFVSDYVYEQLKKRMHEEGKLVEVEDIKVQKDEWEWDERESSFLQYVQSMVHNKGLYLDETDIYNFHISVKTNMLTILGGIPGVGKSRFVQTYAEALGLQYGEELVWIPISPSYQEPHDLLGYLHPNGTFIESETKLVRTLMKAKENPNQLYIIVFDEMNMSYIEHWFTPFLSVLELETKNRILNLYEGVQDIENSIPSTIEIGENIIFVGTVNFDETTKELSDRLLDRTNLITLQKIPFCEMDMEQGKVVLHPPLKVTAGEFRINWMRNKAMIEVFSEEELELLDKLHVVLSSHDASKGISFRCANAIATYLQNIPFQNNHTYMISREEGFDLQIKQRVLTKIRGTEMMVGPLLSEEAKRGATLVPLLQSALANRVSTFEHSLAYIREKRRELELYGYAK	CON35_04645	gb|PEF70810.1|	MQNEGRYETKIVDTNETLPFVLKLIIGNEGKGDYILLNRLCTSTTALVQCIYKVQELKPIRLQYNYEIPMNITFIWNKVYEGQKNIKEAQYEINEKKQRVLIYEHGKTEFFYPWRCGLYHFEVRIEDTTYYGAFQIVPKNFFDDQFEMIQDYVKSILNELILDRGYYKKTFSALSDIEDSSYLVLLRKLPQKMKMIKQIFKKIESSSKFINEYKWEGKERRPTRKGTIVAERKPYAKHYNRKFMEQKNSKENAFLKYKAMQFYHYLIEAKSFLRQTIEILEREKKKKSEEFQAVKTIIQTIERNGSVTDREKQKYKNIHLLKEADLRKSSMKIQEYKILAHIVRENVQYFQMLMHSSFWREVTETSNMNLHDLPIPHQQLLHHLEVLPQYTDQSPSLLFVYKPTFLVYEYYAFFIVISILEQIGFEARNPIREQIQEHFYVDGLQDGTTVVLERDDIKVHVAFNDLIETHPLIALSKGSNFYNGEDTKKPDIRLDCYVKEDGKYVYKSSIIIEVKYSPMYNIFQHVGNTKATEQMYKYWSIKYVEEQDGKRVYYRRSIYEVICVYPGSHMHSKKIESGCGVFLQLYPYKTKQGEEKLAGKHGMVQIFEKWLKSIKK	Bacillus cereus	Bacillota
Bacillota	Bacillus thuringiensis	NVNF01000082.1	CON51_25525	gb|PEF84655.1|	MTKVKLHKALQPSFIKRMYYMRFLGKFTKAEKEKSGENFFVQCLSPIPFTLQEQFANEPYVFEGLCSNKKNEKIFLELKKRKLEKQLVMFRLYYERGNVYVELICTEEPKEIASSYKMIPAPKVTNNKKRESLERKLSNGYLSFLMPKFPKDFEPPELLWHDGRLYGNISLKSSISSIAYFEQKRECKYINCSDWTKYIEIAVEDQLYFVSDHVYEQLKKRMHEEGKLVEVEDIKVQKDEWEWDERESSFLQYVQSMVHNKGLYLDATDIYNFHISVKTNMLTILGGIPGVGKSRFVQTYAEALGLQYGEELVWIPISPSYQEPHDLLGYLHPNGTFIESETKLVRTLMKAKENPNQLYIIVFDEMNMSHIEHWFTPFLSVLQLETKNRILNLYEGVQDIENSIPSTIEIGENIIFVGTVNFDETTKELSDRLLDRTNLITLQKIPFCEMGMELGKVVLHPPLKVTAGEFRINWMRNKAMIEVFSEEELELLDKLHVVLSSHDASKGISFRCANAIATYLQNIPFQNNHTYMISREEGFDLQIKQRVLTKIRGTEMMVGSLLSEEAKRGATLVPLLQSALANRVSTFEHSLAYIREKRRELELYGYAK	CON51_25530	gb|PEF84680.1|	MQNEGRYETKIVDTNETLPFVLKLIIGNEGKGDYILLNRLCTSTTALVQCIYKVQELKPIRLQYNYEIPMNITFIWNKVYEGQKNIKEAQYEINEKKQRVLIYEHGKTEFFYPWRCGLYHFEVRIEDTTYYGAFQIVPKNFFDDQFEMIQDYVKSILNELILDRGYYKKTFSALSDIEDSSYLVLLRKLPQKMKMIKQIFKKIESSSKFINAYKWEGKERKPTRKGTIVAERKPYAKHYNRKFMEQKNSKENAFLKYKSMQFYHYLIEAKSFLRQTIEILEREKKKKSEEFQAVKTIIQTIERNGSVTDREKQKYKNIHLLKEADLRKSSMKIQEYKILAHIVHENVQYFQMLMHSSFWREVTETSNMNLHDLPIPHQQLLHHLEVLPQYTDQSPSLLFVYKPTFLVYEYYAFFIVISILEQIGFEARNSIREQIQEHFYVDGLQDGTTVVLQRDDLKVHVAFNDLIETHPLIALSKGSNFYNGEDTKKPDIRLDCYVKEDGKYVYKSSIIIEVKYSPMYNIFQHVGNTKATEQMYKYWSIKYVEEQDGKRVYYRRSIYEVICVYPGSHMHSKKIESGCGVFLQLYPYKTKQGEEKLAGKHGMVQIFEKWLKSIEK	Bacillus thuringiensis	Bacillota
Bacillota	Bacillus wiedmannii	NVPD01000009.1	CON96_09075	gb|PEG10477.1|	MTKVRLHKALQPSFIKRMYYMRFIGKFTKAEREKNGENFFVQCLSPIPFTLQEQLKNEPYVFEGLCSNKKNEKVFSELKKRKLEKQLVMFRLYYERGHIYVELICAEEPREMANGYKMIPVPKVSEYKKGESLERKLGNGYLSFLMPKYPKDFEPPELLWHDGRLYGNISLKSSSISSIAYFEQQRECKYIDLNDWMKYVEIAVEDQLYFVSNHMYEQLKKRMTEEGKDVEVEEIKVHKDEWEWDERESVFLQYVKSFVRNKGLYLDETDIYNFHISAKTNMLTILGGIPGAGKSRFVQAYAEALGLQYGEELVWIPISPSYQEPHDLLGYLHPNGTFIESETKLVRALMKAKENQNQLYIIVFDEMNMSHIEHWFTPFLSVLQLEKQNRILNLYEGVQGKENPIPSTIEIGENIIFVGTVNFDETTKELSDRLLDRTNLITLQKIPFCEMCMEQEKIVLQPPLKVTAGEFRISWVRNKAMIEVFSEEELELLDKLHVVLSSHDMSKGISFRCANAIATYLQNIPFQNNHSYMISREEGFDLQIKQRVLTKIRGTEMMVGSLLSEDVKRGATLLPLLQSPLANRVSTFEHSLAYIREKRRELELYGYAK	CON96_09080	gb|PEG10478.1|	MQNEGRYETEIVDTKETLPFVLKLIIGTEAKGEYILLNRLCTSTTALVQCIYKVQELKPIRLHYHYESPMNITFIWNKVYEGQKNIKESKYEINEKKQKVLIYEHGKTEFFYPWRCGIYHFEVNIEDRTYYGAFQIVPKNFFDDQFEMIQNYVKSILNELILDRGYYKKTFSALSDIEDSSYLVLLRKLPQKMKKIKQIFKKIESSSKFIHEYKWEEKERKATRKGAIVAERKPYAKYYNRKFIEQKNSKENAFLKFKAMQFYFYLLEAESFLSQTIEILERAKRKKSEEFQAVKTIIQTIERNGSVTDREKQKYKNIHLLKEADLRKSSMKIQEYKILAHFVHESVQYFQTLMHSPFWREVSETGNMYSHNLPIPHQQLLQHLDVLPQYKEQSPSLLFVYKPTFLVYEYYAFFIVISMLEQIGFEARNSIREQIQEHFYVDGLQDGTTVVLHRDDIRVHVAFNDLIETHPLIALSKGSNFYNGEDTKKPDIRLDCYVKEEGKYVYQSSIIIEVKYSPMYNIFQHVGNTKATEQMYKYWSIKYVEEQDGKRVYYRRAIYEVICVYPGSHMHSKKIESGCGVFLQLYPYKTKQGEEKLAGKHGMVQIFEKWLKSMKK	Bacillus wiedmannii	Bacillota
Bacillota	Bacillus toyonensis	NVPH01000012.1	COO04_10800	gb|PEG16213.1|	MKLHKALQPSFIKRMYYMRFIGKFTNAEREKNGENFFVQCLSPIPSNLQEQFTNEHYIFEGLCSNKKNEKIFSELKKKKLEKQLVMFRLYYERGNVYVELICTEEPREIATGYKMIPAPKVADNKKRESLERKLCNGYLSFLMPKYPKDFESPELLWHDGRLYGNILLKSSISSIAYFEQNRECKYIDLSDWMKHVEIAVEEQLYFVSDQVYEQLKKRITEEGKLVEVEDIKVHKEVWEWDERESSFLQYVQSTVRNKGMYLDETDIYNFHISVKTNMLTILGGIPGVGKSRFVQAYAEALGLQYGEELVWIPISPSYQEPHDLLGYLHPNGTFIESETKLVRALMKAKENQNQLYIIVFDEMNMSHIEHWFTPFLSVLQLEKENRILNLYEGAQKLENQIPSTIEIGENIIFVGTVNFDETTKELSDRLLDRTNLITLQKIPFCEMCMVQEKGVLQPPLKVTAGEFRINWIRKKSMIEVFSEEELELLDKLHVVLSSHDASKGISFRCANAIAMYLQNIPFQNNHSYMISREEGFDLQIKQRVLTKLRGTEMMVGSLLSEEVKRGATLVPLLQSPLANRVSTFEHSLAYIREKRRELELYGYAK	COO04_10795	gb|PEG16212.1|	MRNEERYETEIVDTNETLPFVLKLIIGTEAKGEYILLNRLCTSTTALVQCIYKVQELKPIRLHYHYESPMNITFIWNKVYEGQKNIKESQYEINEKKQKLLIYEHGKTEFFYPWRCGLYHFEVRIEDTTYYGAFQIVPKNFFDDQFEMIQNYVKSILNELILDRGYYKKTFSALSDIEDSSYLVLLRKLPQKMKKIKQVFKKIESSSKFIHEYKWEVKERKATRKGTIMAERKSYTKYYNRKFIEQKNSRENAFLKFKAMQFYHYLLEAESFLRQTIEILEREKKKKLEEFQAVKTIMQTIERNGSVTDREKQKYKNIHLLKEADLRKSSVKIQEYKILAHIVRESVQYFKTLIYSPFWREVSETGNMNSYDLPIPHQQLLQHLNLLPQYTDQSPSLLFVYKPTFLVYEYYAFFIVISMLEQIGFKARNPIREQIQEHFYVDGLQDGTTVVLHQDDMKVHVAFNDLIETHPLIALSKGSNFYNGEDTKKPDIRLDCYVKEEGKYVYKSSIIIEVKYSPMYNIFQHVGNTKATEQMYKYWSIKYVEEQNGKRVFHRRAIYEVICVYPGSHMHSKKIESGCGVFLQLYPYKTKQGEEKLAGKHGMVQIFEKWLKNNKK	Bacillus toyonensis	Bacillota
Bacillota	Bacillus pseudomycoides	NUDZ01000121.1	CN620_28150	gb|PEI33061.1|	MKLHKALHPSFIKRMYHMRFLGKFVEGEEEKKNTFSVQCLSQIPSILKSQFEGEVYLFEGLYTNKKNERIFADLKKKKLEKQLVLFRLYYERGNLYVELICTEQREIADAYKIIPSPRLVGYKKRESLERKLGNGYLSFLIPKFPHDFEVPQLLWYEGRLYGNLSLKSSISSIAYCEQKKECKYIEIDNWTKYIEVKADDHLYFVRENMYDQLLKQIAEEGKRVEVVDIKGQKEDQEWNERESTFIQYVQDLINNKDLYLDATDIFNFHISVKTNMLTILAGIPGIGKSRFVQVYAEALGLTYGEELLWIPISPSYQEPHDIIGYLHPNGTYIESETKLIRTLLKAYENPNQLYMIVFDEMNMSHIEHWFTPFLSILQLEKKNRILSLYEEGNEIENIIPPKIEIGENIIFIGTVNFDETTKELSDRLLDRTNLITLQKIPFCEINMQQNKGIQIPPLQVTTGEFRMNWLRNKEIIDVFFEEELELLDKLHGVLSSHDASKGVSFRCAAAIATYLQNIPPKDNQSYMISREEGFDLQVKQRILTKLRGTEMTIGPLLREDEKKGLSLVSLLQSPLANCVSAFEHSLAYIRQKRRELELYGYAK	CN620_28145	gb|PEI33060.1|	MRNEEQHETEIVDTKDKLPFVLKLIIGTEGKGDFIFLNRLCKHTTTMAHCVYKVQELKALRLTLHCEKPIRVTFIWNKVYEGQKDKKEWQYELHEKRQKVLLYEHGKTDFFYPWRCGLYHFEVQVEEEVYYGAFQIVPKNFFDDQFETIQNYVKSILNEIMLDRGYYKKTFSTLIDIEDSSYLMLLRMLPQKMKKIKQLYKKVEENTRYIDRYEWEIRERKATMKSVIMNEKNPHAKYYNRRFIEQTDSLENAFLKFTTKQFYQYLLEAQAFLQKTIEILERATHTKKEEQQAVKTIMQTIERNGSVTDREKQKYRNIHLLKEADLRKASMKIQEYKILNHIVHQAILYLQNLLNSPFWRGISEKTNITIHALPVTHRQLLYHLEFLPRYNQQSPALLFVYKPTFLVYEYYTFFVIISILQQLEFKDEIPLREQIQTYFYLDGLQDGTTIVLNRENIQIHVVFNDLIETHPLIALSKGSHFYNGEDTKKPDIRLDCYVKQGERYEYQSSIIVEVKYSPMFNIFQPVGNTKATEQMYKYWSIKYVEEQDGKRIFHRRAIHEVICVYPGSHMHGKKIEAGCGVFLQLYPYKTKQGEEKLAGKHGLVQIFEKWLKNIVI	Bacillus pseudomycoides	Bacillota
Bacillota	Bacillus wiedmannii	NUEA01000017.1	CN644_16865	gb|PEI34621.1|	MTKVRLHKALQPSFIKRMYYMRFIGKFTKAEREKNGENFFVQCLSPIPFTLQEQLKNEPYVFEGLCSNKKNEKVFSELKKRKLEKQLVMFRLYYERGHIYVELICAEEPREMANGYKMIPVPKVSEYKKGESLERKLGNGYLSFLMPKYPKDFEPPELLWHDGRLYGNISLKSSSISSIAYFEQQRECKYIDLNDWMKYVEIAVEDQLYFVSNHMYEQLKKRMTEEGKHVEVEEIKVHKDEWEWDERESVFLQYVKSFVRNKGLYLDETDIYNFHISAKTNMLTILGGIPGAGKSRFVQAYAEALGLQYGEELVWIPISPSYQEPHDLLGYLHPNGTFIESETKLVRALMKAKENQNQLYIIVFDEMNMSHIEHWFTPFLSVLQLEKQNRILNLYEGVQEKENPIPSTIEIGENIIFVGTVNFDETTKELSDRLLDRTNLITLQKIPFCEMCMEQEKIVLQPPLKVTAGEFRISWVRNKAMIEVFSEEELELLDKLHVVLSSHDMSKGISFRCANAIATYLQNIPFQNNHSYMISREEGFDLQIKQRVLTKIRGTEMMVGSLLSEDVKRGATLLPLLQSPLANRVSTFEHSLAYIREKRRELELYGYAK	CN644_16860	gb|PEI34620.1|	MQNEGRYETEIVDTKETLPFVLKLIIGTEAKGEYILLNRLCTSTTALVQCIYKVQELKPIRLHYHYENPMNITFIWNKVYEGQKNIKESKYEINEKKQKVLIYEHGKTEFFYPWRCGLYHFEVNIEDRTYYGAFQIVPKNFFDDQFEMIQNYVKSILNELILDRGYYKKTFSALSDIEDSSYLVLLRKLPQKMKKIKQIFKKIESSSKFIHEYKWEEKERKATRKGAIVAERKPYAKYYNRKFIEQKNSKENAFLKFKAMQFYFYLLEAESFLRQTIEILERAKRKKSEEFQAVKTIIQTIERNGSVTDREKQKYKNIHLLKEADLRKSSMKIQEYKILAHFVHESVQYFQTLMHSPFWREVSETGNMYSHNLPIPHQQLLQHLDVLPQYTEQSPSLLFVYKPTFLVYEYYAFFIVISMLAQIGFEARNSIREQIQEHFYVDGLQDGTTVVLHRDDIRVHVAFNDLIETHPLIALSKGSNFYNGEDTKKPDIRLDCYVKEEGKYVYQSSIIIEVKYSPMYNIFQHVGNTKATEQMYKYWSIKYVEEQDGKRVYYRRAIYEVICVYPGSHMHSKKIESGCGVFLQLYPYKTKQGEEKLAGKHGMVQIFEKWLKSMKK	Bacillus wiedmannii	Bacillota
Bacillota	Bacillus wiedmannii	NUEE01000034.1	CN646_17775	gb|PEI67637.1|	MTKVRLHKALQPSFIKRMYYMRFIGKFTKAEREKNGENFFVQCLSPIPFTLQEQLKNEPSVFEGLCSNKKNEKVFSELKKRKLEKQLVMFRLYYERGHIYVELICAEEPREMANGYKMIPVPKVSEYKKGESLERKLGNGYLSFLMPKYPKDFEPPELLWHDGRLYGNISLKSSSISSIAYFEQQRECKYIDLNDWMKYVEITVEDQLYFVSNHMYEQLKKRMTEEGKHVEVEEIKVHKDEWEWDERESVFLQYVKSFVRNKGLYLDETDIYNFHISAKTNMLTILGGIPGAGKSRFVQAYAEALGLQYGEELVWIPISPSYQEPHDLLGYLHPNGTFIESETKLVRALMKAKENQNQLYIIVFDEMNMSHIEHWFTPFLSVLQLEKQNRILNLYEGVQEKENPIPSTIEIGENIIFVGTVNFDETTKELSDRLLDRTNLITLQKIPFCEMCMEQEKIVLQPPLKVTAGEFRISWVRNKAMIEVFSEEELELLDKLHVVLSSHDISKGISFRCANAIATYLQNIPFQNNHSYMISREEGFDLQIKQRVLTKIRGTEMMVGSLLSEDVKRGATLLPLLQSPLASRVSTFEHSLAYIREKRRELELYGYAK	CN646_17770	gb|PEI67636.1|	MQNEGRYETEIVDTKETLPFVLKLIIGTEAKGEYILLNRLCTSTTALVQCIYKVQELKPIRLHYHYESPMNITFIWNKVYEGQKNIKESKYEINEKKQKVLIYEHGKTEFFYPWRCGLYHFEVNIEDRTYYGAFQIVPKNFFDDQFEMIQNYVKSILNELILDRGYYKKTFSALSDIEDSSYLVLLRKLPQKMKKIKQIFKKIESSSKFIHEYKWEEKERKATRKGAIVAERKPYAKYYNRKFIEQKNSKENAFLKFKAMQFYFYLLEAESFLRQTIEILERAKRKKSEEFQAVKTIIQTIERNGSVTDREKQKYKNIHLLKEADLRKSSMKIQEYKILAHFVHESVQYFQTLMHSPFWREVSETGNMYSHNLPIPHQQLLQHLDVLPQYTEQSPSLLFVYKPTFLVYEYYAFFIVISMLEQIGFEARNSIREQIQEHFYVDGLQDGTTVVLHRDDIRVHVAFNDLIETHPLIALSKGSNFYNGEDTKKPDIRLDCYVKEEGKYVYQSSIIIEVKYSPMYNIFQHVGNTKATEQMYKYWSIKYVEEQDGKRVYYRRAIYEVICVYPGSHMHSKKIESGCGVFLQLYPYKTKQGEEKLAGKHGMVQIFEKWLKSMKK	Bacillus wiedmannii	Bacillota
Bacillota	Bacillus wiedmannii	NUEG01000026.1	CN905_17380	gb|PEI76336.1|	MTKVRLHKALQPSFIKRMYYMRFIGKFTKAEREKNGENFFVQCLSPIPFTLQEQLKNEPYVFEGLCSNKKNEKVFSELKKRKLEKQLVMFRLYYERGHIYVELICAEEPREMANGYKMIPVPKVSEYKKGESLERKLGNGYLSFLMPKYPKDFEPPELLWHDGRLYGNISLKSSSISSIAYFEQQRECKYIDLNDWMKYVEIAVEDQLYFVSNHMYEQLKKRMTEEGKDVEVEEIKVHKDEWEWDERESVFLQYVKSFVRNKGLYLDETDIYNFHISAKTNMLTILGGIPGAGKSRFVQAYAEALGLQYGEELVWIPISPSYQEPHDLLGYLHPNGTFIESETKLVRALMKAKENQNQLYIIVFDEMNMSHIEHWFTPFLSVLQLEKQNRILNLYEGVQGKENPIPSTIEIGENIIFVGTVNFDETTKELSDRLLDRTNLITLQKIPFCEMCMEQEKIVLQPPLKVTAGEFRISWVRNKAMIEVFSEEELELLDKLHVVLSSHDMSKGISFRCANAIATYLQNIPFQNNHSYMISREEGFDLQIKQRVLTKIRGTEMMVGSLLSEDVKRGATLLPLLQSPLANRVSTFEHSLAYIREKRRELELYGYAK	CN905_17375	gb|PEI76335.1|	MQNEGRYETEIVDTKETLPFVLKLIIGTEAKGEYILLNRLCTSTTALVQCIYKVQELKPIRLHYHYESPMNITFIWNKVYEGQKNIKESKYEINEKKQKVLIYEHGKTEFFYPWRCGLYHFEVNIEDRTYYGAFQIVPKNFFDDQFEMIQNYVKSILNELILDRGYYKKTFSALSDIEDSSYLVLLRKLPQKMKKIKQIFKKIESSSKFIHEYKWEEKERKATRKGAIVAERKPYAKYYNRKFIEQKNSKENAFLKFKAMQFYFYLLEAESFLSQTIEILERAKRKKSEEFQAVKTIIQTIERNGSVTDREKQKYKNIHLLKEADLRKSSMKIQEYKILAHFVHESVQYFQTLMHSPFWREVSETGNMYSHNLPIPHQQLLQHLDVLPQYTEQSPSLLFVYKPTFLVYEYYAFFIVISMLEQIGFEARNSIREQIQEHFYVDGLQDGTTVVLHRDDIRVHVAFNDLIETHPLIALSKGSNFYNGEDTKKPDIRLDCYVKEEGKYVYQSSIIIEVKYSPMYNIFQHVGNTKATEQMYKYWSIKYVEEQDGKRVYYRRAIYEVICVYPGSHMHSKKIESGCGVFLQLYPYKTKQGEEKLAGKHGMVQIFEKWLKSMKK	Bacillus wiedmannii	Bacillota
Bacillota	Bacillus pseudomycoides	NUEI01000177.1	CN679_27975	gb|PEI82431.1|	MKLHKALHPSFIKRMYHMRFLGKFVEGEEEKKNTFSVQCLSQIPSILKSQFEGEIYLFEGLYTNKKNERIFADLKKKKLEKQLVLFRLYYERGNLYVELICTEQREIADAYKIIPSPRLVGYKKRESLERKLGNGYLSFLIPKFPHDFEVPQLLWYEGRLYGNLSLKSSISSIAYCEQKKECKYIEIDNWTKYIEVKADDHLYFVRENMYDQLLKQIAEEGKRVEVVDIKGKKEDQEWNERESTFIQYVQDLINNKGLYLDATDIFNFHISVKTNMLTILAGIPGIGKSRFVQVYAEALGLTYGEELLWIPISPSYQEPHDIIGYLHPNGTYIESETKLIRTLLKAYENPNQLYMIVFDEMNMSHIEHWFTPFLSILQLEKKNRILSLYEEGNEIENIIPPKIEIGENIIFIGTVNFDETTKELSDRLLDRTNLITLQKIPFCEINMQQNKGIQIPPLQVTTGEFRMNWLRNKEIIDVFFEEELELLDKLHGVLSSHDASKGVSFRCAAAIATYLQNIPPKDNQSYMISREEGFDLQVKQRILTKLRGTEMTIGPLLREDEKKGLSLVSLLQSPLANCVSAFEHSLAYIRQKRRELELYGYAK	CN679_27980	gb|PEI82432.1|	MRNEEQHETEIVDTKDKLPFVLKLIIGTEGKGDFIFLNRLCKHTTTMAHCVYKVQELKALRLTLHCEKPIRVTFIWNKVYEGQKDKKEWQYELHEKRQKVLLYEHGKTDFFYPWRCGLYHFEVQVEEEVYYGAFQIVPKNFFDDQFETIQNYVKSILNEIMLDRGYYKKTFSTLIDIEDSSYLMLLRILPQKMKKIKQLYKKVEENTRYIDRYEWEIRERKATMKSVIMNEKNPHAKYYNRRFIEQTDSLENAFLKFTTKQFYQYLLEAQAFLQKTIEILERATHTKKEEQQAVKTIMQTIERNGSVTDREKQKYRNIHLLKEADLRKASMKIQEYKILNHIVHQAILYFQNLLNSPFWRGISEKTNITIHALPVTHRQLLYHLEFLPRYNQQSPALLFVYKPTFLVYEYYTFFIIISILQQLEFKDEIPLREQIQTYFYLDGLQDGTTIVLNRENIQIHVVFNDLIETHPLIALSKGSHFYNGEDTKKPDIRLDCYVKQGERYEYQSSIIVEVKYSPMFNIFQPVGNTKATEQMYKYWSIKYVEEQDGKRIFHRRAIHEVICVYPGSHMHGKKIEAGCGVFLQLYPYKTKQGEEKLAGKHGLVQIFEKWLKNIVT	Bacillus pseudomycoides	Bacillota
Bacillota	Bacillus toyonensis	NUEH01000026.1	CN678_13060	gb|PEI86341.1|	MKLHKALQPSFIKRMYYMRFIGKFTKADREKNGENFFVQCLSPIPSNLQEQFTNEHYIFEGLCSNKKNEKIFSELKKKKLEKQLVMFRLYYERGNVYVELICTEEPREIATGYKMIPAPKVADNKKRESLERKLCNGYLSFLMPKYPKDFESPELLWHDGRLYGNILLKSSISSIAYFEQNRECKYIDLSDWMKHVEIAVEEQLYFVSDQVYEQLKKRITEEGKLVEVEDIKVHKEVWEWDERESSFLQYVQSTVRNKGMYLDETDIYNFHISVKTNMLTILGGIPGVGKSRFVQAYAEALGLQYGEELVWIPISPSYQEPHDLLGYLHPNGTFIESETKLVRALMKAKENQNQLYIIVFDEMNMSHIEHWFTPFLSVLQLEKENRILNLYEGAQKLENQIPSTIEIGENIIFVGTVNFDETTKELSDRLLDRTNLITLQKIPFCEMCMVQEKGVLQPPLKVTAGEFRINWIRKKSMIEVFSEEELELLDKLHVVLSSHDASKGISFRCANAIAMYLQNIPFQNNHSYMISREEGFDLQIKQRVLTKLRGTEMMVGSLLSEEVKRGATLVPLLQSPLANRVSTFEHSLAYIREKRRELELYGYAK	CN678_13055	gb|PEI86340.1|	MRNEERYETEIVDTNETLPFVLKLIIGTEAKGEYILLNRLCTSTTALVQCIYKVQELKPIRLHYHYESPMNITFIWNKVYEGQKNIKESQYEINEKKQKVLIYEHGKTEFFYPWRCGLYHFEVRIEDTTYYGAFQIVPKNFFDDQFEMIQNYVKSILNELILDRGYYKKTFSALSDIEDSSYLVLLRKLPQKMKKIKQVFKKIESSSKFIHEYKWEVKERKATRKGTIMAERKSYTKYYNRKFIEQKNSRENAFLKFKTMQFYHYLLEAESFLRQTIEILEREKKKKLEEFQAVKTIMQTIERNGSVTDREKQKYKNIHLLKEADLRKSSVKIQEYKILAHIVRESVQYFKTLIYSPFWREVSETGNMNSYDLPIPHQQLLQHLNLLPQYIDQSPSLLFVYKPTFLVYEYYAFFIVISMLEQIGFKARNPIREQIQEHFYVDGLQDGTTVVLHQDDMKVHVAFNDLIETHPLIALSKGSNFYNGEDTKKPDIRLDCYVKEEGKYVYKSSIIIEVKYSPMYNIFQHVGNTKATEQMYKYWSIKYVEEQNGKRVFHRRAIYEVICVYPGSHMHSKKIESGCGVFLQLYPYKTKQGEEKLAGKHGMVQIFEKWLKNNKK	Bacillus toyonensis	Bacillota
Bacillota	Bacillus pseudomycoides	NUEJ01000025.1	CN686_10845	gb|PEI96832.1|	MKLHKALHPSFIKRMYHMRFLGKFVEGEEEKKNTFSVQCLSQIPSILKSQFEGEVYLFEGLYTNKKNERIFADLKKKKLEKQLVLFRLYYERGNLYVELICTEQREIADAYKIIPSPRLVGYKKRESLERKLGNGYLSFLIPKFPHDFEVPQLLWYEGRLYGNLSLKSSISSIAYCEQKKECKYIEIDNWTKYIEVKADDHLYFVRENMYDQLLKQIAEEGKRVEVVDIKGQKEDQEWNERESTFIQYVQDLINNKGLYLDATDIFNFHISVKTNMLTILAGIPGIGKSRFVQVYAEALGLTYGEELLWIPISPSYQEPHDIIGYLHPNGTYIESETKLIRTLLKAYENPNQLYMIVFDEMNMSHIEHWFTPFLSILQLEKKNRILSLYEEGNEIENIIPPKIEIGENIIFIGTVNFDETTKELSDRLLDRTNLITLQKIPFCEINMQQNKGIQIPPLQVTTGEFRMNWLRNKEIIDVFFEEELELLDKLHGVLSSHDASKGVSFRCAAAIATYLQNIPPKDNQSYMISREEGFDLQVKQRILTKLRGTEMTIGPLLREDEKKGLSLVSLLQSPLANCVSAFEHSLAYIRQKRRELELYGYAK	CN686_10850	gb|PEI96833.1|	MRNEEQHETEIVDTKDKLPFVLKLIIGTEGKGDFIFLNRLCKHTTTMAHCVYKVQELKALRLTLHCEKPIRVTFIWNKVYEGQKDKKEWQYELHEKRQKVLLYEHGKTDFFYPWRCGLYHFEVQVEEEVYYGAFQIVPKNFFDDQFETIQNYVKSILNEIMLDRGYYKKTFSTLIDIEDSSYLMLLRMLPQKMKKIKQLYKKVEENTRYIDRYEWEIRERKATMKSVIMNEKNPHAKYYNRRFIEQTDSLENAFLKFTTKQFYQYLLEAQAFLQKTIEILERATHTKKEEQQAVKTIMQTIERNGSVTDREKQKYRNIHLLKEADLRKASMKIQEYKILNHIVHQAILYLQNLLNSPFWRGISEKTNITIHALPVTHRQLLYHLEFLPRYNQQSPALLFVYKPTFLVYEYYTFFVIISILQQLEFKDEIPLREQIQTYFYLDGLQDGTTIVLNRENIQIHVVFNDLIETHPLIALSKGSHFYNGEDTKKPDIRLDCYVKQGERYEYQSSIIVEVKYSPMFNIFQPVGNTKATEQMYKYWSIKYVEEQDGKRIFHRRAIHEVICVYPGSHMHGKKIEAGCGVFLQLYPYKTKQGEEKLAGKHGLVQIFEKWLKNIVI	Bacillus pseudomycoides	Bacillota
Bacillota	Bacillus toyonensis	NUEK01000046.1	CN671_22165	gb|PEI99588.1|	MKLHKALQPSFIKRMYYMRFIGKFIKAEREKNGENFFVQCLSPIPSNLQEQFTNEHYIFEGLCSNKKNEKIFSELKKKKLEKQLVMFRLYYERGNVYVELICTEEPREIATGYKMIPAPKVADNKKRESLERKLCNGYLSFLMPKYPKDFESPELLWHDGRLYGNILLKSSISSIAYFEQNRECKYIDLSDWMKHVEIAVEEQLYFVSDQVYELLKKRITEEGRLVEVEDIKIHKEVWEWDERESSFLQYVQSTVRNKGMYLDETDIYNFHISVKTNMLTILGGIPGVGKSRFVQAYAEALGLQYGEELVWIPISPSYQEPHDLLGYLHPNGTFIESETKLVRALMKAKENQNQLYIIVFDEMNMSHIEHWFTPFLSVLQLEKENRILNLYEGAQKLENQIPSTIEIGENIIFVGTVNFDETTKELSDRLLDRTNLITLQKIPFCEMCMVQEKGVLQPPLKVTAGEFRINWIRKKSMIEVFSEEELELLDKLHVVLSSHDASKGISFRCANAIAMYLQNIPFQNNHSYMISREEGFDLQIKQRVLTKLRGTEMMVGSLLSEEVKRGATLVPLLQSPLANRVSTFEHSLAYIREKRRELELYGYAK	CN671_22170	gb|PEI99589.1|	MRNEERYETEIVDTNETLPFVLKLIIGTEAKGEYILLNRLCTSTTALVQCIYKVQELKPIRLHYHYESPMNITFIWNKVYEGQKNIKESQYEINEKKQKVLIYEHGKTEFFYPWRCGLYHFEVRIEDTTYYGAFQIVPKNFFDDQFEMIQNYVKSILNELILDRGYYKKTFSALSDIEDSSYLVLLRKLPQKMKKIKQVFKKIESSSKFIHEYKWEVKERKATRKGTIMAERKSYTKYYNRKFIEQKNSRENAFLKFKAMQFYHYLLEAESFLRQTIEILEREKKKKLEEFQAVKTIMQTIERNGSVTDREKQKYKNIHLLKEADLRKSSVKIQEYKILAHIVRESVQYFKTLIYSPFWREVSETGNMNSYDLPIPHQQLLQHLNLLPQYTDQSPSLLFVYKPTFLVYEYYAFFIVISMLEQIGFKARNPIREQIQEHFYVDGLQDGTTVVLHQDDMKVHVAFNDLIETHPLIALSKGSNFYNGEDTKKPDIRLDCYVKEEGKYVYKSSIIIEVKYSPMYNIFQHVGNTKATEQMYKYWSIKYVEEQNGKRVFHRRAIYEVICVYPGSHMHSKKIESGCGVFLQLYPYKTKQGEEKLAGKHGMVQIFEKWLKNNKK	Bacillus toyonensis	Bacillota
Bacillota	Bacillus wiedmannii	NUEL01000044.1	CN684_23370	gb|PEJ03966.1|	MMKVRLHKALQPSFIKRMYYMRFIGKFTKAEREKNGENFFVQCLSPIPFTLQEQLKNEPYVFEGLCSNKKNEKVFSELKKRKLEKQLVMFRLYYERGHIYVELICAEEPREMANGYKMIPVPKVSEYKKGESLERKLGNGYLSFLMPKYPKDFEPPELLWHDGRLYGNISLKSSSISSIAYFEQQRECKYIDLNDWMKYVEIAVEDQLYFVSNHMYEQLKKRMTEEGKHVEVEEIKVHKDEWEWDERESVFLQYVKSFVRNKGLYLDETDIYNFHISAKTNMLTILGGIPGAGKSRFVQAYAEALGLQYGEELVWIPISPSYQEPHDLLGYLHPNGTFIESETKLVRALMKAKENQNQLYIIVFDEMNMSHIEHWFTPFLSVLQLEKQNRILNLYEGVQEKENPIPSTIEIGENIIFVGTVNFDETTKELSDRLLDRTNLITLQKIPFCEMCMEQEKIVLQPPLKVTAGEFRISWVRNKAMIEVFSEEELELLDKLHVVLSSHDMSKGISFRCANAIATYLQNIPFQNNHSYMISREEGFDLQIKQRVLTKIRGTEMMVGSLLSEDVKRGATLLPLLQSPLANRVSTFEHSLAYIREKRRELELYGYAK	CN684_23375	gb|PEJ03967.1|	MQNEGRYETEIVDTKETLPFVLKLIIGTEAKGECILLNRLCTSTTALVQCIYKVQELKPIRLHYHYESPMNITFIWNKVYEGQKNIKESKYEINEKKQKVLIYEHGKTEFFYPWRCGLYHFEVNIEDRTYYGAFQIVPKNFFDDQFEMIQNYVKSILNELILDRGYYKKTFSALSDIEDSSYLVLLRKLPQKMKKIKQIFKKIESSSKFIPEYKWEEKERKATRKGAKVAERKPYAKYYNRKFIEQKNSKENAFLKFKAMQFYFYLLEAESFLRQTIEILERAKRKKSEEFQAVKTIIQTIERNGSVTDREKQKYKNIHLLKEADLRKSSMKIQEYKILAHFVHESVQYFQTLMHSPFWREVSETGNMYSHNLPIPHQQLLQHLDVLPQYTEQSPSLLFVYKPTFLVYEYYAFFIVISMLEQIGFEARNSIREQIQEHFYVDGLQDGTTVVLYRDDIRVHVAFNDLIETHPLIALSKGSNFYNGEDTKKPDIRLDCYVKEEGKYVYQSSIIIEVKYSPMYNIFQHVGNTKATEQMYKYWSIKYVEEQDGKRVYYRRAIYEVICVYPGSHMHSKKIESGCGVFLQLYPYKTKQGEEKLAGKHGMVQIFEKWLKSMKK	Bacillus wiedmannii	Bacillota
Bacillota	Bacillus pseudomycoides	NUEO01000040.1	CN887_19570	gb|PEJ23651.1|	MKLHKALHPSFIKRMYHMRFLGKFVEGEEEKKNTFSVQCLSQIPSILKSQFEGEVYLFEGLYTNKKNERIFADLKKKKLEKQLVLFRLYYERGNLYVELICTEQREIADAYKIIPSPRLVGYKKRESLERKLGNGYLSFLIPKFPHDFEVPQLLWYEGRLYGNLSLKSSISSIAYCEQKKECKYIEIDNWTKYIEVKADDHLYFVRENMYDQLLKQIEEEGKRVEVVDIKGQKEDQEWNERESTFIQYVQNLINNKGLYLDATDIFNFHISVKTNMLTILAGIPGIGKSRFVQVYAEALGLTYGEELLWIPISPSYQEPHDIIGYLHPNGTYIESETKLIRTLLKAYENPNQLYMIVFDEMNMSHIEHWFTPFLSILQLEKKNRILSLYEEGNEIENIIPPKIEIGENIIFIGTVNFDETTKELSDRLLDRTNLITLQKIPFCEINMQQNRGIQIPPLQVTTGEFRMNWLRNKEIIDVLFEEELELLDKLHGVLSSHDASKGVSFRCAAAIATYLQNIPPKDNQSYMISREEGFDLQVKQRILTKLRGTEMTIGPLLREDEKKGLSLVSLLQSPLANCVSAFEHSLAYIRQKRRELELYGYAK	CN887_19575	gb|PEJ23652.1|	MRNEEQHETEIVDTKDKLPFVLKLIIGTEGKGDFIFLNRLCKHTTTMAHCVYKVQELKALRLTLHCEKPIRVTFIWNKVYEGQKDKKEWQYELYEKREKVLLYEHGKTDFFYPWRCGLYHFEVKVEEEIYYGAFQIVPKNFFDDQFETIQNYVKSILNEIMLDRGYYKKTFSTLIDIEDSSYLMLLRMLPQKMKKIKQLYKKVEENTRYIDRYEWEIRERKATMKSVIMNEKKPHAKYYNRRFIEQTDSLENAFLKFTTKQFYQYLLEAQAFLQKTIEILERATHTKKEEQQAVKTIMQTIERNGSVTDREKQKYRNIHLLKEADLRKASMKIQEYKILNHIVHQAILYFQNLLNSPFWRGISEKTNITMHALPVTHRQLLYHLEFLPRYNQQSPALLFVYKPTFLVYEYYAFFIIISILQQLEFKDEISLREQIQTYFYLDGLQDGTTIVLNRENIQIHVVFNDLIETHPLIALSKGSHFYNGEDTKKPDIRLDCYVKQGERYEYQSSIIVEVKYSPMFNIFQPVGNTKATEQMYKYWSIKYVEEQDGKRIFHRRAIHEVICVYPGSHMHGKKIEAGCGVFLQLYPYKTKQGEEKLAGKHGLVQIFEKWLKNIVT	Bacillus pseudomycoides	Bacillota
Bacillota	Bacillus pseudomycoides	NUEP01000062.1	CN677_25195	gb|PEJ29128.1|	MKLHKALHPSFIKRMYHMRFLGKFVEGEEEKKNTFSVQCLSQIPSILKSQIEGEVYLFEGLYTNKKNERIFADLKKKKLEKQLVLFRLYYERGNLYVELICTEQREIADAYKIIPSPRLVGYKKRESLERKLGNGYLSFLIPKFPHDFEVPQLLWYEGRLYGNLSLKSSISSIAYCEQKKECKYIEIDNWTKYIEVKADDHLYFVRENMYDQLLKQIEEEGKRVEVVDIKGQKEDQEWNERESTFIQYVQNLINNKGLYLDATDIFNFHISVKTNMLTILAGIPGIGKSRFVQVYAEALGLTYGEELLWIPISPSYQEPHDIIGYLHPNGTYIESETKLIRTLLKAYENPNQLYMIVFDEMNMSHIEHWFTPFLSILQLEKKNRILSLYEEGNEIENIIPPKIEIGENIIFIGTVNFDETTKELSDRLLDRTNLITLQKIPFCEINMQQNKGIQIPPLQVTTGEFRMNWLRNKEIIDVLFEEELELLDKLHGVLSSHDASKGVSFRCAAAIATYLQNIPPKDNQSYMISREEGFDLQVKQRILTKLRGTEMTIGPLLREDEKKGLSLVSLLQSPLANCVSAFEHSLAYIRQKRRELELYGYAK	CN677_25190	gb|PEJ29127.1|	MRNEEQHETEIVDTKDKLPFVLKLIIGTEGKGDFIFLNRLCKHTTTMAHCVYKVQELKALRLTLHCETPIRVTFIWNKVYEGQKDKKEWQYELHEKREKVLLYEHGKTDFFYPWRCGLYHFEVKVEEEIYYGAFQIVPKNFFDDQFETIQNYVKSILNEIMLDRGYYKKTFSTLIDIEDSSYLMLLRMLPQKMKKIKQLYKKVEENTRYIDKYEWEIRERKATMKSVIMNEKKPHAKYYNRRFIEQTDSLENAFLKFTTKQFYQYLLEAQAFLQKTIEILERATHTKKEEQQAVKTIMQTIERNGSVTDREKQKYRNIHLLKEADLRKASMKIQEYKILNHIVHQAILYFQNLLNSPFWRGISEKTNITMHALPVTHRQLLYHLEFLPRYNQQSPALLFVYKPTFLVYEYYAFFIIISILQQLEFKDEILLREQIQTYFYLDGLQDGTTIVLNRENIQIHVVFNDLIETHPLIALSKGSHFYNGEDTKKPDIRLDCYVKQGERYEYQSSIIVEVKYSPMFNIFQPVGNTKATEQMYKYWSIKYVEEQDGKRIFHRRAIHEVICVYPGSHMHGKKIEAGCGVFLQLYPYKTKQGEEKLAGKHGLVQIFEKWLKNIVT	Bacillus pseudomycoides	Bacillota
Bacillota	Bacillus wiedmannii	NUES01000051.1	CN672_28125	gb|PEJ41642.1|	MTKVRLHKALQPSFIKRMYYMRFIGKFTKAEREKNGENFFVQCLSPIPFTLQEQLKNEPSVFEGLCSNKKNEKVFSELKKRKLEKQLVMFRLYYERGHIYVELICAEEPREMANGYKMIPVPKVSEYKKGESLERKLGNGYLSFLIPKYPKDFEPPELLWHDGRLYGNISLKSSSISSIAYFEQQRECKYIDLNDWMKYVEITVEDQLYFVSNHMYEQLKKRMTEEGKHVEVEEIKVHKDEWEWDERESVFLQYVKSFVRNKGLYLDETDIYNFHISAKTNMLTILGGIPGAGKSRFVQAYAEALGLQYGEELVWIPISPSYQEPHDLLGYLHPNGTFIESETKLVRALMKAKENQNQLYIIVFDEMNMSHIEHWFTPFLSVLQLEKQNRILNLYEGVQEKENPIPSTIEIGENIIFVGTVNFDETTKELSDRLLDRTNLITLQKIPFCEMCMEQEKIVLQPPLKVTAGEFRISWVRNKAMIEVFSEEELELLDKLHVVLSSHDISKGISFRCANAIATYLQNIPFQNNHSYMISREEGFDLQIKQRVLTKIRGTEMMVGSLLSEDVKRGATLLPLLQSPLANRVSTFEHSLAYIREKRRELELYGYAK	CN672_28120	gb|PEJ41641.1|	MQNEGRYETEIVDTKETLPFVLKLIIGTEAKGEYILLNRLCTTTTALVQCIYKVQELKPIRLHYHYESPMNITFIWNKVYEGQKNIKESKYEINEKKQKVLIYEHGKTEFFYPWRCGLYHFEVNIEDRTYYGAFQIVPKNFFDDQFEMIQNYVKSILNELILDRGYYKKTFSALSDIEDSSYLVLLRKLPQKMKKIKQILKKIESSSKFIHEYKWEEKERKATRKGAIVAERKPYAKYYNRKLIEQKNSKENAFLKFKAMQFYFYLLEAESFLRQTIEILERAKRKKSEEFQAVKTIIQTIERNGSVTDREKQKYKNIHLLKEADLRKSSMKIQEYKILAHFVHESVQYFQTLMHSPFWREVSETGNRYSHNLPIPHQQLLQHLDVLPQYTEQSPSLLFVYKPTFLVYEYYAFFIVISMLEQIGFEARNSIREQIQEHFYVDGLQDGTTVVLHRDDIRVHVAFNDLIETHPLIALSKGSNFYNGEDTKKPDIRLDCYVKEEGKYVYQSSIIIEVKYSPMYNIFQHVGNTKATEQMYKYWSIKYVEEQNGKRVYYRRAIYEVICVYPGSHMHSKKIESGCGVFLQLYPYKTKQGEEKLAGKHGMVQIFEKWLKSMKK	Bacillus wiedmannii	Bacillota
Bacillota	Bacillus wiedmannii	NUER01000011.1	CN889_09315	gb|PEJ42644.1|	MTKVKLHKALQPSFIKRMYYMRFIGKFTKAEREKNGENFFVQCLSPIPFTLQEQLKNEPYVFEGLCSNKKNEKVFSELKKRKLEKQLVMFRLYYERGHIYVELICAEEPREMANGYKMIPVPKVSEYKKGESLERKLGNGYLSFLMPKYPKDFEPPELLWHDGRLYGNISLKSSSISSIAYFEQQRECKYIDLNDWMKYVEIAVEDQLYFVSNHMYEQLKKRMTEEGKHVEVEEIKVHKDEWEWDERESVFLQYVKSFVRNKGLYLDETDIYNFHISAKTNMLTILGGIPGAGKSRFVQAYAEALGLQYGEELVWIPISPSYQEPHDLLGYLHPNGTFIESETKLVRALMKAKENQNQLYIIVFDEMNMSHIEHWFTPFLSVLQLEKQNRILNLYEGVQEKENPIPSTIEIGENIIFVGTVNFDETTKELSDRLLDRTNLITLQKIPFCEMCMEQEKIVLQPPLKVTAGEFRISWVRNKAMIEVFSEEELELLDKLHVVLSSHDMSKGISFRCANAIATYLQNIPFQNNHSYMISREEGFDLQIKQRVLTKIRGTEMMVGSLLSEDVKRGATLLPLLQSPLANRVSTFEHSLAYIREKRRELELYGYAK	CN889_09310	gb|PEJ42643.1|	MQNEGRYETEIVDTKETLPFVLKLIIGTEAKGEYILLNRLCTSTTELVQCIYKVQELKPIRLHYHYESPMNITFIWNKVYEGQKNIKESKYEINEKKQKVLIYEHGKTEFFYPWRCGLYHFEVNIEDRTYYGAFQIVPKNFFDDQFEMIQNYVKSILNELILDRGYYKKTFSALSDIEDSSYLVLLRKLPQKMKKIKQIFKKIESSSKFIHEYKWEEQERKATRKGAIVAERKPYAKYYNRKLIEQKNSKENAFLKFKAMQFYLYLLEAESFLRQTIEILERAKRKKSEEFQAVKTIIQTIERNGSVTDREKQKYKNIHLLKEADLRKSSMKIQEYKILAHFVHESVQYFQTLMHSPFWREVSETGNMHSHNLPIPHQQLLQHLDLLPQYTEQSPSLLFVYKPTFLVYEYYAFFIVISMLEQIGFEARNSIREQIQEHFYVDGLQDGTTVVLQRDDIRVQVAFNDLIETHPLIALSKGSNFYNGEDTKKPDIRLDCYVKEEGKYVYQSSIIIEVKYSPMYNIFQHVGNTKATEQMYKYWSIKYVEEQDGKRVYYRRAIYEVICVYPGSHMHSKKIESGCGVFLQLYPYKTKQGEEKLAGKHGMVQIFEKWLKSMKK	Bacillus wiedmannii	Bacillota
Bacillota	Bacillus wiedmannii	NUET01000035.1	CN676_26505	gb|PEJ46037.1|	MTKVRLHKALQPSFIKRMYYMRFIGKFTKAEREKNGENFFVQCLSPIPFTLQEQLKNEPYVFEGLCSNKKNEKVFSELKKRKLEKQLVMFRLYYERGHIYVELICAEEPREMANGYKMIPVPKVSEYKKGESLERKLGNGYLSFLMPKYPKDFEPPELLWHDGRLYGNISLKSSSISSIAYFEQQRECKYIDLNDWMKYVEIAVEDQLYFVSNHMYEQLKKRMTEEGKDVEVEEIKVHKDEWEWDERESVFLQYVKSFVRNKGLYLDETDIYNFHISAKTNMLTILGGIPGAGKSRFVQAYAEALGLQYGEELVWIPISPSYQEPHDLLGYLHPNGTFIESETKLVRALMKAKENQNQLYIIVFDEMNMSHIEHWFTPFLSVLQLEKQNRILNLYEGVQGKENPIPSTIEIGENIIFVGTVNFDETTKELSDRLLDRTNLITLQKIPFCEMCMEQEKIVLQPPLKVTAGEFRISWVRNKAMIEVFSEEELELLDKLHVVLSSHDMSKGISFRCANAIATYLQNIPFQNNHSYMISREEGFDLQIKQRVLTKIRGTEMMVGSLLSEDVKRGATLLPLLQSPLANRVSTFEHSLAYIREKRRELELYGYAK	CN676_26500	gb|PEJ46036.1|	MQNEGRYETEIVDTKETLPFVLKLIIGTEAKGEYILLNRLCTSTTALVQCIYKVQELKPIRLHYHYESPMNITFIWNKVYEGQKNIKESKYEINEKKQKVLIYEHGKTEFFYPWRCGIYHFEVNIEDRTYYGAFQIVPKNFFDDQFEMIQNYVKSILNELILDRGYYKKTFSALSDIEDSSYLVLLRKLPQKMKKIKQIFKKIESSSKFIHEYKWEEKERKATRKGAIVAERKPYAKYYNRKFIEQKNSKENAFLKFKAMQFYFYLLEAESFLSQTIEILERAKRKKSEEFQAVKTIIQTIERNGSVTDREKQKYKNIHLLKEADLRKSSMKIQEYKILAHFVHESVQYFQTLMHSPFWREVSETGNMYSHNLPIPHQQLLQHLDVLPQYKEQSPSLLFVYKPTFLVYEYYAFFIVISMLEQIGFEARNSIREQIQEHFYVDGLQDGTTVVLHRDDIRVHVAFNDLIETHPLIALSKGSNFYNGEDTKKPDIRLDCYVKEEGKYVYQSSIIIEVKYSPMYNIFQHVGNTKATEQMYKYWSIKYVEEQDGKRVYYRRAIYEVICVYPGSHMHSKKIESGCGVFLQLYPYKTKQGEEKLAGKHGMVQIFEKWLKSMKK	Bacillus wiedmannii	Bacillota
Bacillota	Bacillus sp. AFS002410	NUEU01000099.1	CN692_23885	gb|PEJ48499.1|	MGEMTLKLKRALTQKLVKKIHNFLFLGKIVTERVVDQEKQSLLFYEDEDHIRFYVECLSPIPSKLKASFSTQDVLFVGTTANKNNESKIKPWIKSKKKDDIIDGLKKVFDSKLVMFRLEYANEVITADLVEFFDGKRDSFYHLLPVIELRGDGKREEVENRLIKGSLPIHLPKYFNDFEQPEFIFYENRLYGNLFLKSMMNDISYLEKQNEVTFQEYDENELKKSFIHLNNLIYFIPEKQWDELKKDFKKECRELIYTQEFTEKQPFPIEWSSDSENAFIERFYQNCLQQGLLYEKKDIINFHICCKFQALTILGGVSGTGKSQLARVYGETLGLEFGKELLFVPISPSYREHYDLLGYLNPATGIYIDSETGLTKLLIEAEQFPHRMYMVIFDEMNLSQIEHWFSKFLSILEMPQDKRVITLFHDHNVVINQYYKPKVKIGNNIIFVGTVNFDETSSEFSLRLLDRVNIISLRSTSFVNYAEKMSNENIYENVPQIYINAESFNNWTKKTFSSSELTNDELKFFDEFNKIVEQSLSERIISPRMIKDLSNYLANIPTLPSHIQFERREAIDLFVKQRVLTKVRGLFANLEELIGTGEGNEQEGLLNMIMKSNLGRSISDFENSIKELKKKRKQLEIDGYVN	CN692_23880	gb|PEJ48498.1|	MSTNESPEVFEPLYLPFTIAILVGTRGKEEKISLDALTMNPKEAYLFAYEIQELKRFLFQVDGEFDGKITFIWNNLYHFQQENLDDHQYIFTSENRRILIYEHGKTENAYPWRCGYYEFCIVYQEQHFYGMIKIVPKNLEYDQLEWMHATLHQQINGIMNDSQYFKKSSASLTQNGTMYFWPIIRFIEANEERLLVAIQQFISKLKRKQKKEYELKRQVKKLDFTTIRWNLLHPDISNATNLTMQPVVQEENYLDEIKYAKNKVRKFLLTIETLLTFVKYELVKDKNKMNQIDFQIRDIEKMMQNVVGNGSITDREKAKYRQSKLLKEIELEKLVKSVSEKERITNSLEKLYEVYFREYTIGIFRIATDNDTSNYPSSPSKVFLNFIHSLSLFDKKVKEYGKKQMLLPVYKPTFLLYEYFVFFSLCDIFLKLKFHNDEEPLAEQILMHIKDDELMDGAFVKLENKEWIISLVYNEIIEGSPQVSLLKGTNFFSGEESKKPDIRLDFYRKKNNEYVASIIFEIKYSPMFNIYQPVGNTKAMEQMYKYWGLKYVERVNGKLSFVRKPINEVICLYPGSNVHRKVLEAGCGTYIQFYPKKKGEDFYELVGERELVEIINKTLEEIK	Bacillus sp. AFS002410	Bacillota
Bacillota	Bacillus wiedmannii	NUEY01000037.1	CN888_25530	gb|PEJ69139.1|	MTKVRLHKALQPSFIKRMYYMRFIGKFTKAEREKNGENFFVQCLSPIPFTLQEQLKNEPSVFEGLCSNKKNEKVFSELKKRKLEKQLVMFRLYYERGHIYVELICAEEPREMANGYKMIPVPKVSEYKKGESLERKLGNGYLSFLMPKYPKDFEPPELLWHDGRLYGNISLKSSSISSIAYFEQQRECKYIDLNDWMKYVEITVEDQLYFVSNHMYEQLKKRMTEEGKHVEVEEIKVHKDEWEWDERESVFLQYVKSFVRNKGLYLDETDIYNFHISAKTNMLTILGGIPGAGKSRFVQAYAEALGLQYGEELVWIPISPSYQEPHDLLGYLHPNGTFIESETKLVRALMKAKENQNQLYIIVFDEMNMSHIEHWFTPFLSVLQLEKQNRILNLYEGVQEKENPIPSTIEIGENIIFVGTVNFDETTKELSDRLLDRTNLITLQKIPFCEMCMEQEKIVLQPPLKVTAGEFRISWVRNKAMIEVFSEEELELLDKLHVVLSSHDISKGISFRCANAIATYLQNIPFQNNHSYMISREEGFDLQIKQRVLTKIRGTEMMVGSLLSEDVKRGATLLPLLQSPLANRVSTFEHSLAYIREKRRELELYGYAK	CN888_25535	gb|PEJ69140.1|	MQNEGRYETEIVDTKETLPFVLKLIIGTEAKGEYILLNRLCTTTTALVQCIYKVQELKPIRLHYHYESPMNITFIWNKVYEGQKNIKESKYEINEKKQKVLIYEHGKTEFFYPWRCGLYHFEVNIEDRTYYGAFQIVPKNFFDDQFEMIQNYVKSILNELILDRGYYKKTFSALSDIEDSSYLVLLRKLPQKMKKIKQIFKKIESSSKFIHEYKWEEKERKATRKGAIVAERKPYAKYYNRKFIEQKNSKENAFLKFKAMQFYFYLLEAESFLRQTIEILERAKRKKSEEFQAVKTIIQTIERNGSVTDREKQKYKNIHLLKEADLRKSSMKIQEYKILAHFVHESVQYFQTLMHSPFWREVSETGNMYSHNLPIPHQQLLQHLDVLPQYTEQSPSLLFVYKPTFLVYEYYAFFIVISMLEQIGFEARNSIREQIQEHFYVDGLQDGTTVVLHRDDIRVHVAFNDLIETHPLIALSKGSNFYNGEDTKKPDIRLDCYVKEEGKYVYQSSIIIEVKYSPMYNIFQHVGNTKATEQMYKYWSIKYVEEQDGKRVYYRRAIYEVICVYPGSHMHSKKIESGCGVFLQLYPYKTKQGEEKLAGKHGMVQIFEKWLKSMKK	Bacillus wiedmannii	Bacillota
Bacillota	Bacillus wiedmannii	NUEV01000084.1	CN685_14090	gb|PEJ70686.1|	MTKVRLHKALQPSFIKRMYYMRFIGKFTKAEREKNGENFFVQCLSPIPFTLQEQLKNEPYVFEGLCSNKKNEKVFSELKKRKLEKQLVMFRLYYERGHIYVELICAEEPREMANGYKMIPVPKVSEYKKGESLERKLGNGYLSFLMPKYPKDFEPPELLWHDGRLYGNISLKSSSISSIAYFEQQRECKYIDLHDWMKYVEIAVEDQLYFVSNHMYEQLKKRMTEEGKHVEVEEIKVHKDEWEWDERESVFLQYVKSFVRNKGLYLDETDIYNFHISAKTNMLTILGGIPGAGKSRFVQAYAEALGLQYGEELVWIPISPSYQEPHDLLGYLHPNGTFIESETKLVRALMKAKENQNQLYIIVFDEMNMSHIEHWFTPFLSVLQLEKQNRILNLYEGVQEKENPIPSTIEIGENIIFVGTVNFDETTKELSDRLLDRTNLITLQKIPFCEMCMEQEKIVLQPPLKVTAGEFRISWVRNKAMIEVFSEEELELLDKLHVVLSSHDMSKGISFRCANAIATYLQNIPFQNNHSYMISREEGFDLQIKQRVLTKIRGTEMMVGSLLSEDVKRGATLLPLLQSPLANRVSTFEHSLAYIREKRRELELYGYAK	CN685_14085	gb|PEJ70685.1|	MQNEGRYETEIVDTKETLPFVLKLIIGTEAKGEYILLNRLCTSTTALVQCIYKVQELKPIRLHYHYESPMNITFIWNKVYEGQKNIKESKYEINEKKQKVLIYEHGKTEFFYPWRCGLYHFEVNIEDRTYYGAFQIVPKNFFDDQFEMIQNYVKSILNELILDRGYYKKTFSALSDIEDSSYLVLLRKLPQKMKKIKQIFKKIESSSKFIHEYKWEEKERKATRKGAIVAERKPYAKYYNRKFIEQKNSKENAFLKFKAMQFYFYLLEAESFLRQTIEILERAKRKKSEEFQAVKTIIQTIERNGSVTDREKQKYKNIHLLKEADLRKSSMKIQEYKILAHFVHESVQYFQTLMHSPFWREVSETGNMYSHDLPIPHQQLLQHLDVLPQYTEQSPSLLFVYKPTFLVYEYYAFLIVISMLEQIGFEARNSIREQIQEHFYVDGLQDGTTVVLHRDDIRVHVAFNDLIETHPLIALSKGSNFYNGEDTKKPDIRLDCYVKEEGKYVYQSSIIIEVKYSPMYNIFQHVGNTKATEQMYKYWSIKYVEEQDGKRVYYRRAIYEVICVYPGSHMHSKKIESGCGVFLQLYPYKTKQGEEKLAGKHGMVQIFEKWLKSMKK	Bacillus wiedmannii	Bacillota
Bacillota	Bacillus pseudomycoides	NUEX01000011.1	CN680_03120	gb|PEJ81483.1|	MKLHKALHPSFIKRMYHMRFLGKFVEGEEEKKNTFSVQCLSQIPSILKSQFEGEVYLFEGLYTNKKNERIFADLKKKKLEKQLVLFRLYYERGNLYVELICTEQREIADAYKIIPSPRLVGYKKRESLERKLGNGYLSFLIPKFPHDFEVPQLLWYEGRLYGNLSLKSSISSIAYCEQKKECKYIEIDNWTKYIEVKADDHLYFVRENMYDQLLKQIAEEGKRVEVVDIKGQKEDQEWNERESTFIQYVQDLINNKDLYLDATDIFNFHISVKTNMLTILAGIPGIGKSRFVQVYAEALGLTYGEELLWIPISPSYQEPHDIIGYLHPNGTYIESETKLIRTLLKAYENPNQLYMIVFDEMNMSHIEHWFTPFLSILQLEKKNRILSLYEEGNEIENIIPPKIEIGENIIFIGTVNFDETTKELSDRLLDRTNLITLQKIPFCEINMQQNKGIQIPPLQVTTGEFRMNWLRNKEIIDVFFEEELELLDKLHGVLSSHDASKGVSFRCAAAIATYLQNIPPKDNQSYMISREEGFDLQVKQRILTKLRGTEMTIGPLLREDEKKGLSLVSLLQSPLANCVSAFEHSLAYIRQKRRELELYGYAK	CN680_03125	gb|PEJ81484.1|	MRNEEQHETEIVDTKDKLPFVLKLIIGTEGKGDFIFLNRLCKHTTTMAHCVYKVQELKALRLTLHCEKPIRVTFIWNKVYEGQKDKKEWQYELHEKRQKVLLYEHGKTDFFYPWRCGLYHFEVQVEEEVYYGAFQIVPKNFFDDQFETIQNYVKSILNEIMLDRGYYKKTFSTLIDIEDSSYLMLLRMLPQKMKKIKQLYKKVEENTRYIDRYEWEIRERKATMKSVIMNEKNPHAKYYNRRFIEQTDSLENAFLKFTTKQFYQYLLEAQAFLQKTIEILERATHTKKEEQQAVKTIMQTIERNGSVTDREKQKYRNIHLLKEADLRKASMKIQEYKILNHIVHQAILYLQNLLNSPFWRGISEKTNITIHALPVTHRQLLYHLEFLPRYNQQSPALLFVYKPTFLVYEYYTFFVIISILQQLEFKDEIPLREQIQTYFYLDGLQDGTTIVLNRENIQIHVVFNDLIETHPLIALSKGSHFYNGEDTKKPDIRLDCYVKQGERYEYQSSIIVEVKYSPMFNIFQPVGNTKATEQMYKYWSIKYVEEQDGKRIFHRRAIHEVICVYPGSHMHGKKIEAGCGVFLQLYPYKTKQGEEKLAGKHGLVQIFEKWLKNIVI	Bacillus pseudomycoides	Bacillota
Bacillota	Bacillus wiedmannii	NUFC01000033.1	CN690_28005	gb|PEJ95277.1|	MTKVRLHKALQPSFIKRMYYMRFIGKFTKAEREKNGENFFVQCLSPIPFTLQEQLKNEPYVFEGLCSNKKNEKVFSELKKRKLEKQLVMFRLYYERGHIYVELICAEEPREMANGYKMIPVPKVSEYKKGESLERKLGNGYLSFLMPKYPKDFEPPELLWHDGRLYGNISLKSSSISSIAYFEQQRECKYIDLNDWMKYVEIAVEDQLYFVSNHMYEQLKKRMTEEGKHVEVEEIKVHKDEWEWDERESVFLQYVKSFVRNKGLYLDETDIYNFHISAKTNMLTILGGIPGAGKSRFVQAYAEALGLQYGEELVWIPISPSYQEPHDLLGYLHPNGTFIESETKLVRALMKAKENQNQLYIIVFDEMNMSHIEHWFTPFLSVLQLEKQNRILNLYEGVQEKENPIPSTIEIGENIIFVGTVNFDETTKELSDRLLDRTNLITLQKIPFCEMCMEQEKIVLQPPLKVTAGEFRISWVRNKAMIEVFSEEELELLDKLHVVLSSHDMSKGISFRCANAIATYLQNIPFQNNHSYMISREEGFDLQIKQRVLTKIRGTEMMVGSLLSEDVKRGATLLPLLQSPLANRVSTFEHSLAYIREKRRELELYGYAK	CN690_28000	gb|PEJ95276.1|	MQNEGRYETEIVDTKETLPFVLKLIIGTEAKGEYILLNRLCTSTTALVQCIYKVQELKPIRLHYHYESPMNITFIWNKVYEGQKNIKESKYEINEKKQKVLIYEHGKTEFFYPWRCGLYHFEVNIEDRTYYGAFQIVPKNFFDDQFEMIQNYVKSILNELILDRGYYKKTFSALSDIEDSSYLVLLRKLPQKMKKIKQIFKKIESSSKFIHEYKWEEKERKATRKGAIVAERKPYAKYYNRKFIEQKNSKENAYLKFKAMQFYFYLLEAESFLRQTIEILERAKRKKSEEFQAVKTIIQTIERNGSVTDREKQKYKNIHLLKEADLRKSSMKIQEYKILAHFVHESVQYFQTLMHSPFWREVSETGNMYSHDLPIPHQQLLQHLDVLPQYTEQSPSLLFVYKPTFLVYEYYAFFIVISMLEQIGFEARNSIREQIQEHFYVDGLQDGTTVVLHRDDIRVHVAFNDLIETHPLIALSKGSNFYNGEDTKKPDIRLDCYVKEEGKYVYQSSIIIEVKYSPMYNIFQHVGNTKATEQMYKYWSIKYVEEQDGKRVYYRRAIYEVICVYPGSHMHSKKIESGCGVFLQLYPYKTKQGEEKLAGKHGMVQIFEKWLKSMKK	Bacillus wiedmannii	Bacillota
Bacillota	Bacillus toyonensis	NUFD01000014.1	CN681_05230	gb|PEK12451.1|	MKLHKALQPSFIKRMYYMRFIGKFTNAEREKNGENFFVQCLSPIPSNLQEQFTNEHYIFEGLCSNKKNEKIFSELKKKKLEKQLVMFRLYYERGNVYVELICTEEPREIATGYKMIPAPKVADNKKRESLERKLCNGYLSFLMPKYPKDFESPELLWHDGRLYGNILLKSSISSIAYFEQNRECKYIDLSDWMKHVEIAVEEQLYFVSDQVYEQLKKRITEEGKLVEVEDIKVHKEVWEWDERESSFLQYVQSTVRNKGMYLDETDIYNFHISVKTNMLTILGGIPGVGKSRFVQAYAEALGLQYGEELVWIPISPSYQEPHDLLGYLHPNGTFIESETKLVRALMKAKENQNQLYIIVFDEMNMSHIEHWFTPFLSVLQLEKENRILNLYEGAQKLENQIPSTIEIGENIIFVGTVNFDETTKELSDRLLDRTNLITLQKIPFCEMCMVQEKGVLQPPLKVTAGEFRINWIRKKSMIEVFSEEELELLDKLHVVLSSHDASKGISFRCANAIAMYLQNIPFQNNHSYMISREEGFDLQIKQRVLTKLRGTEMMVGSLLSEEVKRGATLVPLLQSPLANRVSTFEHSLAYIREKRRELELYGYAK	CN681_05235	gb|PEK12452.1|	MRNEERYETEIVDTNETLPFVLKLIIGTEAKGEYILLNRLCTSTTALVQCIYKVQELKPIRLHYHYESPMNITFIWNKVYEGQKNIKESQYEINEKKQKLLIYEHGKTEFFYPWRCGLYHFEVRIEDTTYYGAFQIVPKNFFDDQFEMIQNYVKSILNELILDRGYYKKTFSALSDIEDSSYLVLLRKLPQKMKKIKQVFKKIESSSKFIHEYKWEVKERKATRKGTIMAERKSYTKYYNRKFIEQKNSRENAFLKFKAMQFYHYLLEAESFLRQTIEILEREKKKKLEEFQAVKTIMQTIERNGSVTDREKQKYKNIHLLKEADLRKSSVKIQEYKILAHIVRESVQYFKTLIYSPFWREVSETGNMNSYDLPIPHQQLLQHLNLLPQYTDQSPSLLFVYKPTFLVYEYYAFFIVISMLEQIGFKARNPIREQIQEHFYVDGLQDGTTVVLHQDDMKVHVAFNDLIETHPLIALSKGSNFYNGEDTKKPDIRLDCYVKEEGKYVYKSSIIIEVKYSPMYNIFQHVGNTKATEQMYKYWSIKYVEEQNGKRVFHRRAIYEVICVYPGSHMHSKKIESGCGVFLQLYPYKTKQGEEKLAGKHGMVQIFEKWLKNNKK	Bacillus toyonensis	Bacillota
Bacillota	Bacillus pseudomycoides	NUFE01000115.1	CN693_22130	gb|PEK15797.1|	MKLHKALHPSFIKRMYHMRFLGKFVEGEEEKKNTFSVQCLSQIPSILKSQFEGEVYLFEGLYTNKKNERIFADLKKKKLEKQLVLFRLYYERGNLYVELICTEQREIADAYKIIPSPRLVGYKKRESLERKLGNGYLSFLIPKFPHDFEVPQLLWYEGRLYGNLSLKSSISSIAYCEQKKECKYIEIDNWTKYIEVKADDHLYFVRENMYDQLLKQIAEEGKRVEVVDIKGQKEDQEWNERESTFIQYVQDLINNKGLYLDATDIFNFHISVKTNMLTILAGIPGIGKSRFVQVYAEALGLTYGEELLWIPISPSYQEPHDIIGYLHPNGTYIESETKLIRTLLKAYENPNQLYMIVFDEMNMSHIEHWFTPFLSILQLEKKNRILSLYEEGNEIENIIPPKIEIGENIIFIGTVNFDETTKELSDRLLDRTNLITLQKIPFCEINMQQNKGIQIPPLQVTTGEFRMNWLRNKEIIDVFFEEELELLDKLHGVLSSHDASKGVSFRCAAAIATYLQNIPPKDNQSYMISREEGFDLQVKQRILTKLRGTEMTIGPLLREDEKKGLSLVSLLQSPLANCVSAFEHSLAYIRQKRRELELYGYAK	CN693_22125	gb|PEK15796.1|	MRNEEQHETEIVDTKDKLPFVLKLIIGTEGKGDFIFLNRLCKHTTTMAHCVYKVQELKALRLTLHCEKPIRVTFIWNKVYEGQKDKKEWQYELHEKRQKVLLYEHGKTDFFYPWRCGLYHFEVQVEEEVYYGAFQIVPKNFFDDQFETIQNYVKSILNEIMLDRGYYKKTFSTLIDIEDSSYLMLLRMLPQKMKKIKQLYKKVEENTRYIDRYEWEIRERKATMKSVIMNEKNPHAKYYNRRFIEQTDSLENAFLKFTTKQFYQYLLEAQAFLQKTIEILERATHTKKEEQQAVKTIMQTIERNGSVTDREKQKYRNIHLLKEADLRKASMKIQEYKILNHIVHQAILYLQNLLNSPFWRGISEKTNITIHALPVTHRQLLYHLEFLPRYNQQSPALLFVYKPTFLVYEYYTFFVIISILQQLEFKDEIPLREQIQTYFYLDGLQDGTTIVLNRENIQIHVVFNDLIETHPLIALSKGSHFYNGEDTKKPDIRLDCYVKQGERYEYQSSIIVEVKYSPMFNIFQPVGNTKATEQMYKYWSIKYVEEQDGKRIFHRRAIHEVICVYPGSHMHGKKIEAGCGVFLQLYPYKTKQGEEKLAGKHGLVQIFEKWLKNIVI	Bacillus pseudomycoides	Bacillota
Bacillota	Bacillus wiedmannii	NUFG01000009.1	CN694_14770	gb|PEK24442.1|	MTKVRLHKALQPSFIKRMYYMRFIGKFTKAEGEKNGENFFVQCLSPIPFTLQEQLKNEPYVFEGLCSNKKNEKVFSELKKRKLEKQLVMFRLYYERGHIYVELICAEEPREMANGYKMIPVPKVSEYKKGESLERKLGNGYLSFLMPKYPKDFEPPELLWHDGRLYGNISLKSSSISSIAYFEQQRECKYIDLNDWMKYVEIAVEDQLYFVSNHMYEQLKKRMTEEGKHVEVEEIKVHKDEWEWDERESVFLQYVKSFVRNKGLYLDETDIYNFHISAKTNMLTILGGIPGAGKSRFVQAYAEALGLQYGEELVWIPISPSYQEPHDLLGYLHPNGTFIESETKLVRALMKAKENQNQLYIIVFDEMNMSHIEHWFTPFLSVLQLEKQNRILNLYEGVQEKENPIPSTIEIGENIIFVGTVNFDETTKELSDRLLDRTNLITLQKIPFCEMCMEQEKIVLQPPLKVTAGEFRISWVRNKAMIEVFSEEELELLDKLHVVLSSHDMSKGISFRCANAIATYLQNIPFQNNHSYMISREEGFDLQIKQRVLTKIRGTEMMVGSLLSEDVKRGATLLPLLQSPLANRVSTFEHSLAYIREKRRELELYGYAK	CN694_14775	gb|PEK24443.1|	MQNEGRYETEIVDTKETLPFVLKLIIGTEAKGEYILLNRLCTSTTALVQCIYKVQELKPIRLHYHYESPMNITFIWNKVYEGQKNIKESKYEINEKKQKVLIYEHGKTEFFYPWRCGLYHFEVNIEDRTYYGAFQIVPKNFFDDQFEMIQNYVKSILNELILDRGYYKKTFSALSDIEDSSYLVLLRKLPQKMKKIKQIFKKIESSSKFIHEYKWEEKERKATRKGAIVAERKPYAKYYNRKFIEQKNSKENAFLKFKAMQFYFYLLEAESFLSQTIEILERAKRKKSEEFQAVKTIIQTIERNGSVTDREKQKYKNIHLLKEADLRKSSMKIQEYKILAHFVHESVQYFQTLMHSPFWREVSETGNMYSHNLSIPHQQLLQHLDVLPQYTEQSPSLLFVYKPTFLVYEYYAFFIVISMLEQIGFEARNSIREQIQEHFYVDGLQDGTTVVLHRDDIRVHVAFNDLIETHPLIALSKGSNFYNGEDTKKPDIRLDCYVKEEGKYVYQSSIIIEVKYSPMYNIFQHVGNTKATEQMYKYWSIKYVEEQDGKRVYYRRAIYEVICVYPGSHMHSKKIESGCGVFLQLYPYKTKQGEEKLAGKHGMVQIFEKWLKSMKK	Bacillus wiedmannii	Bacillota
Bacillota	Bacillus pseudomycoides	NUFH01000064.1	CN691_19485	gb|PEK30541.1|	MKLHKALHPSFIKRMYHMRFLGKFVEGEEEKKNTFSVQCLSQIPSILKSQFEGEVYLFEGLYTNKKNERIFADLKKKKLEKQLVLFRLYYERGNLYVELICTEQREIADAYKIIPSPRLVGYKKRESLERKLGNGYLSFLIPKFPHDFEVPQLLWYEGRLYGNLSLKSSISSIAYCEQKKECKYIEIDNWTKYIEVKADDHLYFVRENMYDQLLKQIEEEGKRVEVVDIKGQKEDQEWNERESTFIQYVQNLINNKGLYLDATDIFNFHISVKTNMLTILAGIPGIGKSRFVQVYAEALGLTYGEELLWIPISPSYQEPHDIIGYLHPNGTYIESETKLIRTLLKAYENPNQLYMIVFDEMNMSHIEHWFTPFLSILQLEKKNRILSLYEEGNEIENIIPPKIEIGENIIFIGTVNFDETTKELSDRLLDRTNLITLQKIPFCEINMQQNRGIQIPPLQVTTGEFRMNWLRNKEIIDVLFEEELELLDKLHGVLSSHDASKGVSFRCAAAIATYLQNIPPKDNQSYMISREEGFDLQVKQRILTKLRGTEMTIGPLLREDEKKGLSLVSLLQSPLANCVSAFEHSLAYIRQKRRELELYGYAK	CN691_19490	gb|PEK30542.1|	MRNEEQHETEIVDTKDKLPFVLKLIIGTEGKGDFIFLNRLCKHTTTMAHCVYKVQELKALRLTLHCEKPIRVTFIWNKVYEGQKDKKEWQYELYEKREKVLLYEHGKTDFFYPWRCGLYHFEVKVEEEIYYGAFQIVPKNFFDDQFETIQNYVKSILNEIMLDRGYYKKTFSTLIDIEDSSYLMLLRMLPQKMKKIKQLYKKVEENTRYIDRYEWEIRERKATMKSVIMNEKKPHAKYYNRRFIEQTDSLENAFLKFTTKQFYQYLLEAQAFLQKTIEILERATHTKKEEQQAVKTIMQTIERNGSVTDREKQKYRNIHLLKEADLRKASMKIQEYKILNHIVHQAILYFQNLLNSPFWRGISEKTNITMHALPVTHRQLLYHLEFLPRYNQQSPALLFVYKPTFLVYEYYAFFIIISILQQLEFKDEISLREQIQTYFYLDGLQDGTTIVLNRENIQIHVVFNDLIETHPLIALSKGSHFYNGEDTKKPDIRLDCYVKQGERYEYQSSIIVEVKYSPMFNIFQPVGNTKATEQMYKYWSIKYVEEQDGKRIFHRRAIHEVICVYPGSHMHGKKIEAGCGVFLQLYPYKTKQGEEKLAGKHGLVQIFEKWLKNIVT	Bacillus pseudomycoides	Bacillota
Bacillota	Bacillus toyonensis	NUCC01000174.1	CN586_31535	gb|PEK33778.1|	MKLHKALQPSFIKRMYYMRFIGKFTKADREKNGENFFVQCLSPIPSNLQEQFTNEHYIFEGLCSNKKNEKIFSELKKKKLEKQLVMFRLYYERGNVYVELICTEEPREIATGYKMIPAPKVADNKKRESLERKLCNGYLSFLMPKYPKDFESPELLWHDGRLYGNILLKSSISSIAYFEQNRECKYIDLSDWMKHVEIAVEEQLYFVSDQVYEQLKKRITEEGKLVEVEDIKVHKEVWEWDERESSFLQYVQSTVRNKGMYLDETDIYNFHISVKTNMLTILGGIPGVGKSRFVQAYAEALGLQYGEELVWIPISPSYQEPHDLLGYLHPNGTFIESETKLVRALMKAKENQNQLYIIVFDEMNMSHIEHWFTPFLSVLQLEKENRILNLYEGAQKLENQIPSTIEIGENIIFVGTVNFDETTKELSDRLLDRTNLITLQKIPFCEMCMVQEKGVLQPPLKVTAGEFRINWIRKKSMIEVFSEEELELLDKLHVVLSSHDASKGISFRCANAIAMYLQNIPFQNNHSYMISREEGFDLQIKQRVLTKLRGTEMMVGSLLSEEVKRGATLVPLLQSPLANRVSTFEHSLAYIREKRRELELYGYAK	CN586_31540	gb|PEK33779.1|	MRNEERYETEIVDTNETLPFVLKLIIGTEAKGEYILLNRLCTSTTALVQCIYKVQELKPIRLHYHYESPMNITFIWNKVYEGQKNIKESQYEINEKKQKVLIYEHGKTEFFYPWRCGLYHFEVRIEDTTYYGAFQIVPKNFFDDQFEMIQNYVKSILNELILDRGYYKKTFSALSDIEDSSYLVLLRKLPQKMKKIKQVFKKIESSSKFIHEYKWEVKERKATRKGTIMAERKSYTKYYNRKFIEQKNSRENAFLKFKAMQFYHYLLEAESFLRQTIE	Bacillus toyonensis	Bacillota
Bacillota	Bacillus toyonensis	NUFI01000005.1	CN897_06245	gb|PEK37111.1|	MKLHKALQPSFIKRMYYMRFIGKFIKAEREKNGENFFVQCLSPIPSNLQEQFTNEHYIFEGLCSNKKNEKIFSELKKKKLEKQLVMFRLYYERGNVYVELICTEEPREIATGYKMIPAPKVADNKKRESLERKLCNGYLSFLMPKYPKDFESPELLWHDGRLYGNILLKSSISSIAYFEQNRECKYIDLSDWMKHVEIAVEEQLYFVSDQVYELLKKRITEEGRLVEVEDIKIHKEVWEWDERESSFLQYVQSTVRNKGMYLDETDIYNFHISVKTNMLTILGGIPGVGKSRFVQAYAEALGLQYGEELVWIPISPSYQEPHDLLGYLHPNGTFIESETKLVRALMKAKENQNQLYIIVFDEMNMSHIEHWFTPFLSVLQLEKENRILNLYEGAQKLENQIPSTIEIGENIIFVGTVNFDETTKELSDRLLDRTNLITLQKIPFCEMCMVQEKGVLQPPLKVTAGEFRINWIRKKSMIEVFSEEELELLDKLHVVLSSHDASKGISFRCANAIAMYLQNIPFQNNHSYMISREEGFDLQIKQRVLTKLRGTEMMVGSLLSEEVKRGATLVPLLQSPLANRVSTFEHSLAYIREKRRELELYGYAK	CN897_06240	gb|PEK37110.1|	MRNEERYETEIVDTNETLPFVLKLIIGTEAKGEYILLNRLCTSTTALVQCIYKVQELKPIRLHYHYESPMNITFIWNKVYEGQKNIKESQYEINEKKQKVLIYEHGKTEFFYPWRCGLYHFEVRIEDTTYYGAFQIVPKNFFDDQFEMIQNYVKSILNELILDRGYYKKTFSALSDIEDSSYLVLLRKLPQKMKKIKQVFKKIESSSKFIHEYKWEVKERKATRKGTIMAERKSYTKYYNRKFIEQKNSRENAFLKFKAMQFYHYLLEAESFLRQTIEILEREKKKKLEEFQAVKTIMQTIERNGSVTDREKQKYKNIYLLKEADLRKSSVKIQEYKILAHIVRESVQYFKTLIYSPFWREVSETGNMNSYDLPIPHQQLLQHLNLLPQYTDQSPSLLFVYKPTFLVYEYYAFFIVISMLEQIGFKARNPIREQIQEHFYVDGLQDGTTVVLHQDDMKVHVAFNDLIETHPLIALSKGSNFYNGEDTKKPDIRLDCYVKEEGKYVYKSSIIIEVKYSPMYNIFQHVGNTKATEQMYKYWSIKYVEEQNGKRVFHRRAIYEVICVYPGSHMHSKKIESGCGVFLQLYPYKTKQGEEKLAGKHGMVQIFEKWLKNNKK	Bacillus toyonensis	Bacillota
Bacillota	Bacillus wiedmannii	NUCH01000035.1	CN595_16040	gb|PEK60030.1|	MTKVRLHKALQPSFIKRMYYMRFIGKFTKAEREKNGENFFVQCLSPIPFTLQEQLKNEPSVFEGLCSNKKNEKVFSELKKRKLEKQLVMFRLYYERGHIYVELICAEEPREMANGYKMIPVPKVSEYKKGESLERKLGNGYLSFLMPKYPKDFEPPELLWHDGRLYGNISLKSSSISSIAYFEQQRECKYIDLNDWMKYVEITVEDQLYFVSNHMYEQLKKRMTEEGKHVEVEEIKVHKDEWEWDERESVFLQYVKSFVRNKGLYLDETDIYNFHISAKTNMLTILGGIPGAGKSRFVQAYAEALGLQYGEELVWIPISPSYQEPHDLLGYLHPNGTFIESETKLVRALMKAKENQNQLYIIVFDEMNMSHIEHWFTPFLSVLQLEKQNRILNLYEGVQEKENPIPSTIEIGENIIFVGTVNFDETTKELSDRLLDRTNLITLQKIPFCEMCMEQEKIVLQPPLKVTAGEFRISWVRNKAMIEVFSEEELELLDKLHVVLSSHDISKGISFRCANAIATYLQNIPFQNNHSYMISREEGFDLQIKQRVLTKIRGTEMMVGSLLSEDVKRGATLLPLLQSPLASRVSTFEHSLAYIREKRRELELYGYAK	CN595_16045	gb|PEK60031.1|	MQNEGRYETEIVDTKETLPFVLKLIIGTEAKGEYILLNRLCTSTTALVQCIYKVQELKPIRLHYHYESPMNITFIWNKVYEGQKNIKESKYEINEKKQKVLIYEHGKTEFFYPWRCGLYHFEVNIEDRTYYGAFQIVPKNFFDDQFEMIQNYVKSILNELILDRGYYKKTFSALSDIEDSSYLVLLRKLPQKMKKIKQIFKKIESSSKFIHEYKWEEKERKATRKGAIVAERKPYAKYYNRKFIEQKNSKENAFLKFKAMQFYFYLLEAESFLRQTIEILERAKRKKSEEFQAVKTIIQTIERNGSVTDREKQKYKNIHLLKEADLRKSSMKIQEYKILAHFVHESVQYFQTLMHSPFWREVSETGNMYSHNLPIPHQQLLQHLDVLPQYTEQSPSLLFVYKPTFLVYEYYAFFIVISMLEQIGFEARNSIREQIQEHFYVDGLQDGTTVVLHRDDIRVHVAFNDLIETHPLIALSKGSNFYNGEDTKKPDIRLDCYVKEEGKYVYQSSIIIEVKYSPMYNIFQHVGNTKATEQMYKYWSIKYVEEQDGKRVYYRRAIYEVICVYPGSHMHSKKIESGCGVFLQLYPYKTKQGEEKLAGKHGMVQIFEKWLKSMKK	Bacillus wiedmannii	Bacillota
Bacillota	Bacillus pseudomycoides	NUCF01000108.1	CN590_23925	gb|PEK60753.1|	MKLHKALHPSFIKRMYHMRFLGKFVGGEEEKKNTFSVQCLSQIPSILKSQFEGEVYLFEGLYTNKKNERIFADLKKKKLEKQLVLFRLYYERGNLYVELICTEQREIADAYKIIPSPRLVGYKKRESLERKLGNGYLSFLIPKFPHDFEVPQLLWYEGRLYGNLSLKSSISSIAYCEQKKECKYIEIDNWTKYIEVKADDHLYFVRENMYDQLLKQIAEEGKRVEVVDIKGKKEDQEWNERESTFIQYVQDLINNKGLYLDATDIFNFHISVKTNMLTILAGIPGIGKSRFVQVYAEALGLTYGEELLWIPISPSYQEPHDIIGYLHPNGTYIESETKLIRTLLKAYENPNQLYMIVFDEMNMSHIEHWFTPFLSILQLEKKNRILSLYEEGNEIENIIPPEIEIGENIIFIGTVNFDETTKELSDRLLDRTNLITLQKIPFCEINMQQNKGIQIPPLQVTTGEFRMNWLRNKEIIDVFFEEELELLDKLHGVLSSHDASKGVSFRCAAAIATYLQNIPPKDNQSYMISREEGFDLQVKQRILTKLRGTEMTIGPLLREDEKKGLSLVSLLQSPLANCVSAFEHSLAYIRQKRRELELYGYAK	CN590_23920	gb|PEK60752.1|	MRNEEQHETEIVDTKDKLPFVLKLIIGTEGKGDFIFLNRLCKHTTTMAHCVYKVQELKALRLTLHCEKPIRVTFMWNKVYEGQKDKKEWQYELHEKRQKVLLYEHGKTDFFYPWRCGLYHFEVQVEEEVYYGAFQIVPKNFFDDQFETIRNYVKSILNEIMLDRGYYKKTFSTLIDIEDSSYLMLLRMLPQKMKKIKQLYKKVEENTRYIDRYEWEIRERKATMKSVIMNEKNPHAKYYNRRFIEQTDSLENAFLKFTTKQFYQYLLEAQAFLQKTIEILERATHTKKEEQQAVKTIMQTIERNGSVTDREKQKYRNIHLLKEADLRKASMKIQEYKILNHIVHQVILYFQNLLNSPFWRGISEKTNITIHALPVTHRQLLYHLEFLPRYNQQSPALLFVYKPTFLVYEYYTFFIIISILQQLEFKDEIPLREQIQTYFYLDGLQDGTTIVLKRENIQIHVVFNDLIETHPLIALSKGSHFYNGEDTKKPDIRLDCYVKQGERYEYQSSIIVEVKYSPMFNIFQSVGNTKATEQMYKYWSIKYVEEQDGKRIFHRRAIHEVICVYPGSHMHGKKIEAGCGVFLQLYPYKTKQGEEKLAGKHGLVQIFEKWLKNIVT	Bacillus pseudomycoides	Bacillota
Bacillota	Bacillus pseudomycoides	NUCK01000001.1	CN597_00385	gb|PEK83160.1|	MKLHKALHPSFIKRMYHMRFLGKFVEGEEEKKNTFSVQCLSQIPSILKSQFEGEVYLFEGLYTNKKNERIFADLKKKKLEKQLVLFRLYYERGNLYVELICTEQREIADAYKIIPSPRLVGYKKRESLERKLGNGYLSFLIPKFPHDFEVPQLLWYEGRLYGNLSLKSSISSIAYCEQKKECKYIEIDNWTKYIEMKADDHLYFVRENMYDQLLKQIEEEGKRVEVVDIKGQKEDQEWNERESTFIQYVQNLINNKGLYLDATDIFNFHISVKTNMLTILAGIPGIGKSRFVQVYAEALGLTYGEELLWIPISPSYQEPHDIIGYLHPNGTYIESETKLIRTLLKAYENPNQLYMIVFDEMNMSHIEHWFTPFLSILQLEKKNRILSLYEEGNEIENIIPPKIEIGENIIFIGTVNFDETTKELSDRLLDRTNLITLQKIPFCEINMQQNKGIQIPPLQVTTGEFRMNWLRNKEIIDVLFEEELELLDKLHGVLSSHDASKGVSFRCAAAIATYLQNIPPKDNQSYMISREEGFDLQVKQRILTKLRGTEMTIGPLLREDEKKGLSLVSLLQSPLANCVSAFEHSLAYIRQKRRELELYGYAK	CN597_00390	gb|PEK83161.1|	MRNEEQHETEIVDTKDKLPFVLKLIIGTEGKGDFIFLNRLCKHTTTMAHCVYKVQELKALRLTLHCEKPIRVTFIWNKVYEGQKDKKEWQYELHEKREKVLLYEHGKTDFFYPWRCGLYHFEVKVEEEIYYGAFQIVPKNFFDDQFETIQNYVKSILNEIMLDRGYYKKTFSTLIDIEDSSYLMLLRMLPQKMKKIKQLYKKVEENTRYIDRYEWEIRERKATMKSVIMNEKKPHAKYYNRRFIEQTDSLENAFLKFTTKQFYQYLLEAQAFLQKTIEILERATHTKKEEQQAVKTIMQTIERNGSVTDREKQKYRNIHLLKEADLRKASMKIQEYKILNHIVHQAILYFQNLLNSPFWRGISEKTNITMHALPVTHRQLLYHLEFLPRYNQQSPALLFVYKPTFLVYEYYAFFIIISILQQLEFKDEISLREQIQTYFYLDGLQDGTTIVLNRENIQIHVVFNDLIETHPLIALSKGSHFYNGEDTKKPDIRLDCYVKQGERYEYQSSIIVEVKYSPMFNIFQPVGNTKATEQMYKYWSIKYVEEQDGKRIFHRRAIHEVICVYPGSHMHGKKIEAGCGVFLQLYPYKTKQGEEKLAGKHGLVQIFEKWLKNIVT	Bacillus pseudomycoides	Bacillota
Bacillota	Bacillus mycoides	NUCL01000013.1	CN600_10490	gb|PEK94529.1|	MTTLKLHKALHPSFIKRMYYMRFIGKFAKAEGEKNGENFFVQCLSSIPLTLQELFPTGKYLFEGLCSNKKNEKIFTDLKKHKLEKQLVMFRLYYDRGNLFLELICTEEPREIASSYKVIPSPKVSNYKKRASLERKLSNGYLSFLMPKLPKDFEPPELLWHEGRLYGNLSLKSSISSISYFEQRKECKYIEINDWMKHVEIAVDDHLYFVSENVYDQLNKRIAEEGKLVEVEDIKMQKDDWEWDERESSFLQYVQSMVRNKGLYLDDTDIYNFHISIKTNMLTIVGGIPGVGKSRFVQAYAESLGLRYGEELIWIPISPSYQEPHDILGYLHPNGNFIESETKLVRTLLKAKENPNQLYIIVFDEMNMSHIEHWFTPFLSVLQLEKKNRILSLYEKVQEIENQIPPSVEIGENIIFVGTVNFDETTKELSDRLLDRTNLITLQKIPFCEMSIEHEKVVQQPPLKVTTGEFRLNWFRNKEMIEVYTEEELELLDKLHDVLSSHDISKGISFRCASAIATYLQNIPFQNNQSYMISREEGFDLQIKQRVLTKLRGTEMTVGPLLSEEAKRGATLIPLLQSPLANRVSTFEHSLAYIRQKRRELELYGYAK	CN600_10485	gb|PEK94528.1|	MQNEERYETAIVDTKETLPFVLKLIIGTEGKGDFILLNRLCTSTTALVQCIYKVQELKPLKLHFHYQNPMDITFIWNKVYEGQKNIKESQYELNEKKQRVLVYEHGKTEFFYPWRCGLYHFEVRIEDKTYYGAFQVVPKNFFDDQFEMIQDYVKSILNELILDRGYYKKTFSALSDIEDSSYLVLLRKLPQKMKRIKQIFKKIESNAEFVHEYEWETKARKATRKTAIMTERKLYAKYYNRKFKEQKNSIENAFLKFKTMQFYYYLLEAESFVRKTIEILEGEKKKKSDEFQAVKTIMKTIERNGSVTDREKQKYRNLHLLKEADLRKSSVKMQEYKILAHIVYESVQYFRNLLYSPFWREVSETATINSNTLSIPHQQLIHHLELLPQHTEQPPSLLFVYKPTFLVYEYYAFFIVISILEQVGFEDKNPIREQIQEHFYLDGLQDGTTVILHRDDIKVHVAFNDLIETHPLIALSKGSNFYNGEDTKKPDIRLDCYVKEEEKYVYKSSIIIEVKYSPMYNIFQPVGNTKATEQMYKYWSIKYVEEQNGKRIFKRRAIYEVICVYPGSHMHSKKIESGCGVFLQLYPYKTKQGEEKLAGKHGMIQIFEKWLKSNKM	Bacillus mycoides	Bacillota
Bacillota	Bacillus sp. AFS017336	NUCO01000134.1	CN601_22680	gb|PEK99868.1|	MGEMTLKLKRALTQKLVKKIHNFLFLGKIVTERVVDQEKQSLLFYEDEDHIRFYVECLSPIPSKLKASFSTQDVLFVGTTANKNNESKIKPWIKSKKKDDIIDGLKKVFDSKLVMFRLEYANEVITADLVEFFDGKRDSFYHLLPVIELRGDGKREEVENRLIKGSLPIHLPKYFNDFEQPEFIFYENRLYGNLFLKSMMNDISYLEKQNEVTFQEYDENELKKSFIHLNNLIYFIPEKQWDELKKDFKKECRELIYTQEFTEKQPFPIEWSSDSENAFIERFYQNCLQQGLLYEKKDIINFHICCKFQALTILGGVSGTGKSQLARVYGETLGLEFGKELLFVPISPSYREHYDLLGYLNPATGIYIDSETGLTKLLIEAEQFPHRMYMVIFDEMNLSQIEHWFSKFLSILEMPQDKRVITLFHDHNVVINQYYKPKVKIGNNIIFVGTVNFDETSSEFSLRLLDRVNIISLRSTSFVNYAEKMSNENIYENVPQIYINAESFNNWTKKTFSSSELTNDELKFFDEFNKIVEQSLSERIISPRMIKDLSNYLANIPTLPSHIQFERREAIDLFVKQRVLTKVRGLFANLEELIGTGEGNEQEGLLNMIMKSNLGRSISDFENSIKELKKKRKQLEIDGYVN	CN601_22675	gb|PEK99867.1|	MSTNESPEVFEPLYLPFTIAILVGTRGKEEKISLDALTMNPKEAYLFAYEIQELKRFLFQVDGEFDGKITFIWNNLYHFQQENLDDHQYIFTSENRRILIYEHGKTENAYPWRCGYYEFCIVYQEQHFYGMIKIVPKNLEYDQLEWMHATLHQQINGIMNDSQYFKKSSASLTQNGTMYFWPIIRFIEANEERLLVAIQQFISKLKRKQKKEYELKRQVKKLDFTTIRWNLLHPDISNATNLTMQPVVQEENYLDEIKYAKNKVRKFLLTIETLLTFVKYELVKDKNKMNQIDFQIRDIEKMMQNVVGNGSITDREKAKYRQSKLLKEIELEKLVKSVSEKERITNSLEKLYEVYFREYTIGIFRIATDNDTSNYPSSPSKVFLNFIHSLSLFDKKVKEYGKKQMLLPVYKPTFLLYEYFVFFSLCDIFLKLKFHNDEEPLAEQILMHIKDDELMDGAFVKLENKEWIISLVYNEIIEGSPQVSLLKGTNFFSGEESKKPDIRLDFYRKKNNEYVASIIFEIKYSPMFNIYQPVGNTKAMEQMYKYWGLKYVERVNGKLSFVRKPINEVICLYPGSNVHRKVLEAGCGTYIQFYPKKKGEDFYELVGERELVEIINKTLEEIK	Bacillus sp. AFS017336	Bacillota
Bacillota	Bacillus wiedmannii	NUCQ01000014.1	CN599_08615	gb|PEL19519.1|	MTKVRLHKALQPSFIKRMYYMRFIGKFTKAEREKNGENFFVQCLSPIPFTLQEQLKNEPSVFEGLCSNKKNEKVFSELKKRKLEKQLVMFRLYYERGHIYVELICAEEPREMANGYKMIPVPKVSEYKKGESLERKLGNGYLSFLMPKYPKDFEPPELLWHDGRLYGNISLKSSSISSIAYFEQQRECKYIDLNDWMKYVEITVEDQLYFVSNHMYEQLKKRMTEEGKHVEVEEIKVHKDEWEWDERESVFLQYVKSFVRNKGLYLDETDIYNFHISAKTNMLTILGGIPGAGKSRFVQAYAEALGLQYGEELVWIPISPSYQEPHDLLGYLHPNGTFIESETKLVRALMKAKENQNQLYIIVFDEMNMSHIEHWFTPFLSVLQLEKQNRILNLYEGVQEKENPIPSTIEIGENIIFVGTVNFDETTKELSDRLLDRTNLITLQKIPFCEMCMEQEKIVLQPPLKVTAGEFRISWVRNKAMIEVFSEEELELLDKLHVVLSSHDISKGISFRCANAIATYLQNIPFQNNHSYMISREEGFDLQIKQRVLTKIRGTEMMVGSLLSEDVKRGATLLPLLQSPLANRVSTFEHSLAYIREKRRELELYGYAK	CN599_08610	gb|PEL19518.1|	MQNEGRYETEIVDTKETLPFVLKLIIGTEAKGEYILLNRLCTSTTALVQCIYKVQELKPIRLHYHYESPMNITFIWNKVYEGQKNIKESKYEINEKKQKVLIYEHGKTEFFYPWRCGLYHFEVNIEDRTYYGAFQIVPKNFFDDQFEMIQNYVKSILNELILDRGYYKKTFSALSDIEDSSYLVLLRKLPQKMKKIKQIFKKIESSSKFIHEYKWEEKERKATRKGAIVAERKPYAKYYNRKFIEQKNSKENAFLKFKAMQFYFYLLEAESFLRQTIEILERAKRKKSEEFQAVKTIIQTIERNGSVTDREKQKYKNIHLLKEADLRKSSMKIQEYKILAHFVHESVQYFQTLMHSPFWREVSETGNMYSHNLPIPHQQLLQHLDVLPQYTEQSPSLLFVYKPTFLVYEYYAFFIVISMLEQIGFEARNSIREQIQEHFYVDGLQDGTTVVLHRDDIRVHVAFNDLIETHPLIALSKGSNFYNGEDTKKPDIRLDCYVKEEGKYVYQSSIIIEVKYSPMYNIFQHVGNTKATEQMYKYWSIKYVEEQDGKRVYYRRAIYEVICVYPGSHMHSKKIESGCGVFLQLYPYKTKQGEEKLAGKHGMVQIFEKWLKSMKK	Bacillus wiedmannii	Bacillota
Bacillota	Bacillus pseudomycoides	NUCR01000099.1	CN608_23920	gb|PEL21597.1|	MKLHKALHPSFIKRMYHMRFLGKFVGGEEEKKNTFSVQCLSQIPSILKSQFEGEVYLFEGLYTNKKNERIFADLKKKKLEKQLVLFRLYYERGNLYVELICTEQREIADAYKIIPSPRLVGYKKRESLERKLGNGYLSFLIPKFPHDFEVPQLLWYEGRLYGNLSLKSSISSIAYCEQKKECKYIEIDNWTKYIEVKADDHLYFVRENMYDQLLKQIAEEGKRVEVVDIKGKKEDQEWNERESTFIQYVQDLINNKGLYLDATDIFNFHISVKTNMLTILAGIPGIGKSRFVQVYAEALGLTYGEELLWIPISPSYQEPHDIIGYLHPNGTYIESETKLIRTLLKAYENPNQLYMIVFDEMNMSHIEHWFTPFLSILQLEKKNRILSLYEEGNEIENIIPPEIEIGENIIFIGTVNFDETTKELSDRLLDRTNLITLQKIPFCEINMQQNKGIQIPPLQVTTGEFRMNWLRNKEIIDVFFEEELELLDKLHGVLSSHDASKGVSFRCAAAIATYLQNIPPKDNQSYMISREEGFDLQVKQRILTKLRGTEMTIGPLLREDEKKGLSLVSLLQSPLANCVSAFEHSLAYIRQKRRELELYGYAK	CN608_23915	gb|PEL21596.1|	MRNEEQHETEIVDTKDKLPFVLKLIIGTEGKGDFIFLNRLCKHTTTMAHCVYKVQELKALRLTLHCEKPIRVTFMWNKVYEGQKDKKEWQYELHEKRQKVLLYEHGKTDFFYPWRCGLYHFEVQVEEEVYYGAFQIVPKNFFDDQFETIRNYVKSILNEIMLDRGYYKKTFSTLIDIEDSSYLMLLRMLPQKMKKIKQLYKKVEENTRYIDRYEWEIRERKATMKSVIMNEKNPHAKYYNRRFIEQTDSLENAFLKFTTKQFYQYLLEAQAFLQKTIEILERATHTKKEEQQAVKTIMQTIERNGSVTDREKQKYRNIHLLKEADLRKASMKIQEYKILNHIVHQVILYFQNLLNSPFWRGISEKTNITIHALPVTHRQLLYHLEFLPRYNQQSPALLFVYKPTFLVYEYYTFFIIISILQQLEFKDEIPLREQIQTYFYLDGLQDGTTIVLKRENIQIHVVFNDLIETHPLIALSKGSHFYNGEDTKKPDIRLDCYVKQGERYEYQSSIIVEVKYSPMFNIFQSVGNTKATEQMYKYWSIKYVEEQDGKRIFHRRAIHEVICVYPGSHMHGKKIEAGCGVFLQLYPYKTKQGEEKLAGKHGLVQIFEKWLKNIVT	Bacillus pseudomycoides	Bacillota
Bacillota	Bacillus wiedmannii	NUCU01000008.1	CN607_11930	gb|PEL41574.1|	MTKVRLHKALQPSFIKRMYYMRFIGKFTKAEREKNGENFFVQCLSPIPFTLQEQLKNEPYVFEGLCSNKKNEKVFSELKKRKLEKQLVMFRLYYERGHIYVELICAEEPREMANGYKMIPVPKVSEYKKGESLERKLGNGYLSFLMPKYPKDFEPPELLWHDGRLYGNISLKSSSISSIAYFEQQRECKYIDLNDWMKYVEIAVEDQLYFVSNHMYEQLKKRMTEEGKHVEVEEIKVHKDEWEWDERESVFLQYVKSFVRNKGLYLDETDIYNFHISAKTNMLTILGGIPGAGKSRFVQAYAEALGLQYGEELVWIPISPSYQEPHDLLGYLHPNGTFIESETKLVRALMKAKENQNQLYIIVFDEMNMSHIEHWFTPFLSVLQLEKQNRILNLYEGVQGKENPIPSTIEIGENIIFVGTVNFDETTKELSDRLLDRTNLITLQKIPFCEMCMEQEKIVLQPPLKVTAGEFRISWVRNKAMIEVFSEEELELLDKLHVVLSSHDMSKGISFRCANAIATYLQNIPFQNNHSYMISREEGFDLQIKQRVLTKIRGTEMMVGSLLSEDVKRGATLLPLLQSPLANRVSTFEHSLAYIREKRRELELYGYAK	CN607_11935	gb|PEL41575.1|	MQNEGRYETEIVDTKETLPFVLKLIIGTEAKGEYILLNRLCTSTTALVQCIYKVQELKPIRLHYHYESPMNITFIWNKVYEGQKNIKESKYEINEKKQKVLIYEHGKTEFFYPWRCGIYHFEVNIEDRTYYGAFQIVPKNFFDDQFEMIQNYVKSILNELILDRGYYKKTFSALSDIEDSSYLVLLRKLPQKMKKIKQIFKKIESSSKFIHEYKWEEKERKATRKGAIVAERKPYAKYYNRKFIEQKNSKENAFLKFKAMQFYFYLLEAESFLSQTIEILERAKRKKSEEFQAVKTIIQTIERNGSVTDREKQKYKNIHLLKEADLRKSSMKIQEYKILAHFVHESVQYFQTLMHSPFWREVSETGNMYSHNLPIPHQQLLQHLDVLPQYKEQSPSLLFVYKPTFLVYEYYAFFIVISMLEQIGFEARNSIREQIQEHFYVDGLQDGTTVVLHRDDIRVHVAFNDLIETHPLIALSKGSNFYNGEDTKKPDIRLDCYVKEEGKYVYQSSIIIEVKYSPMYNIFQHVGNTKATEQMYKYWSIKYVEEQDGKRVYYRRAIYEVICVYPGSHMHSKKIESGCGVFLQLYPYKTKQGEEKLAGKHGMVQIFEKWLKSMKK	Bacillus wiedmannii	Bacillota
Bacillota	Bacillus toyonensis	NUCV01000072.1	CN638_28985	gb|PEL45335.1|	MKLHKALQPSFIKRMYYMRFIGKFTKADREKNGEDFFVQCLSPIPSNLQEQFTNEHYIFEGLCSNKKNEKIFSELKKKKLEKQLVMFRLYYERGNVYVELICTEEPREIATGYKMIPAPKVADNKKRESLERKLCNGYLSFLMPKYPKDFESPELLWHDGRLYGNILLKSSISSIAYFEQNRECKYIDLSDWMKHVEIAVEEQLYFVSDQVYEQLKKRITEEGKLVEVEDIKVHKEVWEWDERESSFLQYVQSTVRNKGMYLDETDIYNFHISVKTNMLTILGGIPGVGKSRFVQAYAEALGLQYGEELVWIPISPSYQEPHDLLGYLHPNGTFIESETKLVRALMKAKENQNQLYIIVFDEMNMSHIEHWFTPFLSVLQLEKENRILNLYEGAQKLENQIPSTIEIGENIIFVGTVNFDETTKELSDRLLDRTNLITLQKIPFCEMCMVQEKGVLQPPLKVTAGEFRINWIRKKSMIEVFSEEELELLDKLHVVLSSHDASKGISFRCANAIAMYLQNIPFQNNHSYMISREEGFDLQIKQRVLTKLRGTEMMVGSLLSEEVKRGATLVPLLQSPLANRVSTFEHSLAYIREKRRELELYGYAK	CN638_28990	gb|PEL45336.1|	MRNEERYETEIVDTNETLPFVLKLIIGTEAKGEYILLNRLCTSTTALVQCIYKVQELKPIRLHYHYESPMNITFIWNKVYEGQKNIKESQYEINEKKQKVLIYEHGKTEFFYPWRCGLYHFEVRIEDTTYYGAFQIVPKNFFDDQFEMIQNYVKSILNELILDRGYYKKTFSALSDIEDSSYLVLLRKLPQKMKKIKQVFKKIESSSKFIHEYKWEVKERKATRKGTIMAERKSYTKYYNRKFIEQKNSRENAFLKFKTMQFYHYLLEAESFLRQTIEILEREKKKKLEEFQAVKTIMQTIERNGSVTDREKQKYKNIHLLKEADLRKSSVKIQEYKILAHIVRESVQYFKTLIYSPFWREVSETGNMNSYDLPIPHQQLLQHLNLLPQYIDQSPSLLFVYKPTFLVYEYYAFFIVISMLEQIGFKARNPIREQIQEHFYVDGLQDGTTVVLHQDDMKVHVAFNDLIETHPLIALSKGSNFYNGEDTKKPDIRLDCYVKEEGKYVYKSSIIIEVKYSPMYNIFQHVGNTKATEQMYKYWSIKYVEEQNGKRVFHRRAIYEVICVYPGSHMHSKKIESGCGVFLQLYPYKTKQGEEKLAGKHGMVQIFEKWLKNNKK	Bacillus toyonensis	Bacillota
Bacillota	Bacillus wiedmannii	NUCX01000034.1	CN622_19570	gb|PEL58971.1|	MTKVRLHKALQPSFIKRMYYMRFIGKFTKAEREKNGENFFVQCLSPIPFTLQEQLKNEPSVFEGLCSNKKNEKVFSELKKRKLEKQLVMFRLYYERGHIYVELICAEEPREMANGYKMIPVPKVSEYKKGESLERKLGNGYLSFLMPKYPKDFEPPELLWHDGRLYGNISLKSSSISSIAYFEQQRECKYIDLNDWMKYVEITVEDQLYFVSNHMYEQLKKRMTEEGKHVEVEEIKVHKDEWEWDERESVFLQYVKSFVRNKGLYLDETDIYNFHISAKTNMLTILGGIPGAGKSRFVQAYAEALGLQYGEELVWIPISPSYQEPHDLLGYLHPNGTFIESETKLVRALMKAKENQNQLYIIVFDEMNMSHIEHWFTPFLSVLQLEKQNRILNLYEGVQEKENPIPSTIEIGENIIFVGTVNFDETTKELSDRLLDRTNLITLQKIPFCEMCMEQEKIVLQPPLKVTAGEFRISWVRNKAMIEVFSEEELELLDKLHVVLSSHDISKGISFRCANAIATYLQNIPFQNNHSYMISREEGFDLQIKQRVLTKIRGTEMMVGSLLSEDVKRGATLLPLLQSPLASRVSTFEHSLAYIREKRRELELYGYAK	CN622_19575	gb|PEL58972.1|	MQNEGRYETEIVDTKETLPFVLKLIIGTEAKGEYILLNRLCTSTTALVQCIYKVQELKPIRLHYHYESPMNITFIWNKVYEGQKNIKESKYEINEKKQKVLIYEHGKTEFFYPWRCGLYHFEVNIEDRTYYGAFQIVPKNFFDDQFEMIQNYVKSILNELILDRGYYKKTFSALSDIEDSSYLVLLRKLPQKMKKIKQIFKKIESSSKFIHEYKWEEKERKATRKGAIVAERKPYAKYYNRKFIEQKNSKENAFLKFKAMQFYFYLLEAESFLRQTIEILERAKRKKSEEFQAVKTIIQTIERNGSVTDREKQKYKNIHLLKEADLRKSSMKIQEYKILAHFVHESVQYFQTLMHSPFWREVSETGNMYSHNLPIPHQQLLQHLDVLPQYTEQSPSLLFVYKPTFLVYEYYAFFIVISMLEQIGFEARNSIREQIQEHFYVDGLQDGTTVVLHRDDIRVHVAFNDLIETHPLIALSKGSNFYNGEDTKKPDIRLDCYVKEEGKYVYQSSIIIEVKYSPMYNIFQHVGNTKATEQMYKYWSIKYVEEQDGKRVYYRRAIYEVICVYPGSHMHSKKIESGCGVFLQLYPYKTKQGEEKLAGKHGMVQIFEKWLKSMKK	Bacillus wiedmannii	Bacillota
Bacillota	Bacillus toyonensis	NUCZ01000030.1	CN603_17620	gb|PEL73972.1|	MKLHKALQPSFIKRMYYMRFIGKFIKAEREKNGENFFVQCLSPIPSNLQEQFTNEHYIFEGLCSNKKNEKIFSELKKKKLEKQLVMFRLYYERGNVYVELICTEEPREIATGYKMIPAPKVADNKKRESLERKLCNGYLSFLMPKYPKDFESPELLWHDGRLYGNILLKSSISSIAYFEQNRECKYIDLSDWMKHVEIAVEEQLYFVSDQVYELLKKRITEEGRLVEVEDIKIHKEVWEWDERESSFLQYVQSTVRNKGMYLDETDIYNFHISVKTNMLTILGGIPGVGKSRFVQAYAEALGLQYGEELVWIPISPSYQEPHDLLGYLHPNGTFIESETKLVRALMKAKENQNQLYIIVFDEMNMSHIEHWFTPFLSVLQLEKENRILNLYEGAQKLENQIPSTIEIGENIIFVGTVNFDETTKELSDRLLDRTNLITLQKIPFCEMCMVQEKGVLQPPLKVTAGEFRINWIRKKSMIEVFSEEELELLDKLHVVLSSHDASKGISFRCANAIAMYLQNIPFQNNHSYMISREEGFDLQIKQRVLTKLRGTEMMVGSLLSEEVKRGATLVPLLQSPLANRVSTFEHSLAYIREKRRELELYGYAK	CN603_17625	gb|PEL73973.1|	MRNEERYETEIVDTNETLPFVLKLIIGTEAKGEYILLNRLCTSTTALVQCIYKVQELKPIRLHYHYESPMNITFIWNKVYEGQKNIKESQYEINEKKQKVLIYEHGKTEFFYPWRCGLYHFEVRIEDTTYYGAFQIVPKNFFDDQFEMIQNYVKSILNELILDRGYYKKTFSALSDIEDSSYLVLLRKLPQKMKKIKQVFKKIESSSKFIHEYKWEVKERKATRKGTIMAERKSYTKYYNRKFIEQKNSRENAFLKFKAMQFYHYLLEAESFLRQTIEILEREKKKKLEEFQAVKTIMQTIERNGSVTDREKQKYKNIYLLKEADLRKSSVKIQEYKILAHIVRESVQYFKTLIYSPFWREVSETGNMNSYDLPIPHQQLLQHLNLLPQYTDQSPSLLFVYKPTFLVYEYYAFFIVISMLEQIGFKARNPIREQIQEHFYVDGLQDGTTVVLHQDDMKVHVAFNDLIETHPLIALSKGSNFYNGEDTKKPDIRLDCYVKEEGKYVYKSSIIIEVKYSPMYNIFQHVGNTKATEQMYKYWSIKYVEEQNGKRVFHRRAIYEVICVYPGSHMHSKKIESGCGVFLQLYPYKTKQGEEKLAGKHGMVQIFEKWLKNNKK	Bacillus toyonensis	Bacillota
Bacillota	Bacillus wiedmannii	NUDB01000064.1	CN609_29315	gb|PEL74572.1|	MTKVRLHKALQPSFIKRMYYMRFIGKFTKAEREKNGENFFVQCLSPIPFTLQEQLKNEPYVFEGLCSNKKNEKVFSELKKRKLEKQLVMFRLYYERGHIYVELICAEEPREMANGYKMIPVPKVSEYKKGESLERKLGNGYLSFLMPKYPKDFEPPELLWHDGRLYGNISLKSSSISSIAYFEQQRECKYIDLNDWMKYVEIAVEDQLYFVSNHMYEQLKKRMTEEGKHVEVEEIKVHKDEWEWDERESVFLQYVKSFVRNKGLYLDETDIYNFHISAKTNMLTILGGIPGAGKSRFVQAYAEALGLQYGEELVWIPISPSYQEPHDLLGYLHPNGTFIESETKLVRALMKAKENQNQLYIIVFDEMNMSHIEHWFTPFLSVLQLEKQNRILNLYEGVQEKENPIPSTIEIGENIIFVGTVNFDETTKELSDRLLDRTNLITLQKIPFCEMCMEQEKIVLQPPLKVTAGEFRISWVRNKAMIEVFSEEELELLDKLHVVLSSHDMSKGISFRCANAIATYLQNIPFQNNHSYMISREEGFDLQIKQRVLTKIRGTEMMVGSLLSEDVKRGATLLPLLQSPLANRVSTFEHSLAYIREKRRELELYGYAK	CN609_29320	gb|PEL74573.1|	MQNEGRYETEIVDTKETLPFVLKLIIGTEAKGEYILLNRLCTSTTALVQCIYKVQELKPIRLHYHYESPMNITFIWNKVYEGQKNIKESKYEINEKKQKVLIYEHGKTEFFYPWRCGLYHFEVNIEDRTYYGAFQIVPKNFFDDQFEMIQNYVKSILNELILDRGYYKKTFSALSDIEDSSYLVLLRKLPQKMKKIKQIFKKIESSSKFIHEYKWEEKERKATRKGAIVAERKPYAKYYNRKFIEQKNSKENAYLKFKAMQFYFYLLEAESFLRQTIEILERAKRKKSEEFQAVKTIIQTIERNGSVTDREKQKYKNIHLLKEADLRKSSMKIQEYKILAHFVHESVQYFQTLMHSPFWREVSETGNMYSHDLPIPHQQLLQHLDVLPQYTEQSPSLLFVYKPTFLVYEYYAFFIVISMLEQIGFEARNSIREQIQEHFYVDGLQDGTTVVLHRDDIRVHVAFNDLIETHPLIALSKGSNFYNGEDTKKPDIRLDCYVKEEGKYVYQSSIIIEVKYSPMYNIFQHVGNTKATEQMYKYWSIKYVEEQDGKRVYYRRAIYEVICVYPGSHMHSKKIESGCGVFLQLYPYKTKQGEEKLAGKHGMVQIFEKWLKSMKK	Bacillus wiedmannii	Bacillota
Bacillota	Bacillus wiedmannii	NUDC01000027.1	CN626_16595	gb|PEL90187.1|	MTKVRLHKALQPSFIKRMYYMRFIGKFTKAEREKNGENFFVQCLSPIPFTLQEQLKNEPYVFEGLCSNKKNEKVFSELKKRKLEKQLVMFRLYYERGHIYVELICAEEPREMANGYKMIPVPKVSEYKKGESLERKLGNGYLSFLMPKYPKDFEPPELLWHDGRLYGNISLKSSSISSIAYFEQQRECKYIDLNDWMKYVEIAVEDQLYFVSNHMYEQLKKRMTEEGKYVEVEEIKVHKDEWEWDERESVFLQYVKSFVRNKGLYLDETDIYNFHISAKTNMLTILGGIPGAGKSRFVQAYAEALGLQYGEELVWIPISPSYQEPHDLLGYLHPNGTFIESETKLVRALMKAKENQNQLYIIVFDEMNMSHIEHWFTPFLSVLQLEKQNRILNLYEGVQEKENPIPSTIEIGENIIFVGTVNFDETTKELSDRLLDRTNLITLQKIPFCEMCMEQEKIVLQPPLKVTAGEFRISWVRNKAMIEVFSEEELELLDKLHVVLSSHDMSKGISFRCANAIATYLQNIPFQNNHSYMISREEGFDLQIKQRVLTKIRGTEMMVGSLLSEDVKRGATLLPLLQSPLANRVSTFEHSLAYIREKRRELELYGYAK	CN626_16590	gb|PEL90186.1|	MQNEGRYETEIVDTKETLPFVLKLIIGTEAKGEYILLNRLCTSTTALVQCIYKVQELKPIRLHYHYENPMNITFIWNKVYEGQKNIKESKYEINEKKQKVLIYEHGKTEFFYPWRCGLYHFEVNIEDRTYYGAFQIVPKNFFDDQFEMIQNYVKSILNELILDRGYYKKTFSALSDIEDSSYLVLLRKLPQKMKKIKQIFKKIESSSKFIHEYKWEEKERKATRKGAIVAERKPYAKYYNRKFIEQKNSKENAFLKFKAMQFYFYLLEAESFLRQTIEILERAKRKKSEEFQAVKTIIQTIERNGSVTDREKQKYKNIHLLKEADLRKSSMKIQEYKILAHFVHESVQYFQTLMHSPFWREVSETGNMYSHNLPIPHQQLLQHLDVLPQYTEQSPSLLFVYKPTFLVYEYYAFFIVISMLAQIGFEARNSIREQIQEHFYVDGLQDGTTVVLHRDDIRVHVAFNDLIETHPLIALSKGSNFYNGEDTKKPDIRLDCYVKEEGKYVYQSSIIIEVKYSPMYNIFQHVGNTKATEQMYKYWSIKYVEEQDGKRVYYRRAIYEVICVYPGSHMHSKKIESGCGVFLQLYPYKTKQGEEKLAGKHGMVQIFEKWLKSMKK	Bacillus wiedmannii	Bacillota
Bacillota	Bacillus pseudomycoides	NUDA01000007.1	CN615_03360	gb|PEL90814.1|	MKLHKALHPSFIKRMYHMRFLGKFVEGEEEKKNTFSVQCLSQIPSILKSQFEGEVYLFEGLYTNKKNERIFADLKKKKLEKQLVLFRLYYERGNLYVELICTEQREIADAYKIIPSPRLVGYKKRESLERKLGNGYLSFLIPKFPHDFEVPQLLWYEGRLYGNLSLKSSISSIAYCEQKKECKYIEIDNWTKYIEVKADDHLYFVRENMYDQLLKQIEEEGKRVEVVDIKGQKEDQEWNERESTFIQYVQNLINNKGLYLDATDIFNFHISVKTNMLTILAGIPGIGKSRFVQVYAEALGLTYGEELLWIPISPSYQEPHDIIGYLHPNGTYIESETKLIRTLLKAYENPNQLYMIVFDEMNMSHIEHWFTPFLSILQLEKKNRILSLYEEGNEIENIIPPKIEIGENIIFIGTVNFDETTKELSDRLLDRTNLITLQKIPFCEINMQQNKGIQIPPLQVTTGEFRMNWLRNKEIIDVLFEEELELLDKLHGVLSSHDASKGVSFRCAAAIATYLQNIPPKDNQSYMISREEGFDLQVKQRILTKLRGTEMTIGPLLREDEKKGLSLVSLLQSPLANCVSAFEHSLAYIRQKRRELELYGYAK	CN615_03365	gb|PEL90815.1|	MRNEEQHETEIVDTKDKLPFVLKLIIGTEGKGDFIFLNRLCKHTTTMAHCVYKVQELKALRLTLHCEKPIRVTFIWNKVYEGQKDKKEWQYELHEKREKVLLYEHGKTDFFYPWRCGLYHFEVKVEEEIYYGAFQIVPKNFFDDQFETIQNYVKSILNEIMLDRGYYKKTFSTLIDIEDSSYLMLLRMLPQKMKKIKQLYKKVEENTRYIDKYEWEIRERKATMKSVIMNEKKPHAKYYNRRFIEQTDSLENAFLKFTTKQFYQYLLEAQAFLQKTIEILERATHTKKEEQQAVKTIMQTIERNGSVTDREKQKYRNIHLLKEADLRKASMKIQEYKILNHIVHQAILYFQNLLNSPFWRGISEKTNITMHALPVTHRQLLYHLEFLPRYNQQSPALLFVYKPTFLVYEYYAFFIIISILQQLEFKDEISLREQIQTYFYLDGLQDGTTIVLNRENIQIHVVFNDLIETHPLIALSKGSHFYNGEDTKKPDIRLDCYVKQGERYEYQSSIIVEVKYSPMFNIFQPVGNTKATEQMYKYWSIKYVEEQDGKRIFHRRAIHEVICVYPGSHMHGKKIEAGCGVFLQLYPYKTKQGEEKLAGKHGLVQIFEKWLKNIVT	Bacillus pseudomycoides	Bacillota
Bacillota	Bacillus cereus	NUDE01000037.1	CN602_22375	gb|PEL98373.1|	MTKVKLHKALQPSFIKRMYYMRFLGKFTKAEKEKSGENFFVQCLSPIPFTLQEQFANEPYVFEGLCSNKKNEKIFSELKKRKLEKQLVMFRLYYERGNVYVELICTEEPKEIASSYKMIPAPKVTNNKKRESLERKLSNGYLSFLMPKFPKDFEPPELLWHDGRLYGNISLKSSISSIAYFEQNRECKYINCSDWTKYVEIAVEDQLYFVSDHVYEQLKKRMHEEGKLVEVEDIKVQKDEWEWDERESSFLQYVQSMVRNKGLYLDETDIYNFHISVKTNMLTILGGIPGVGKSRFVQTYAEALGLQYGEELVWIPISPSYQEPHDLLGYLHPNGTFIESETKLVRTLMKAKENPNQLYIIVFDEMNMSHIEHWFTPFLSVLQLETKNRILNLYEGVQDIENSIPSTIEIGENIIFVGTVNFDETTKELSDRLLDRTNLITLQKIPFCEMGMEQGKVVLHPPLKVTAGEFRINWMRNKAMIEVFSEEELELLDKLHVVLSSHDASKGISFRCANAIATYLQNIPFQNNHTYMISREEGFDLQIKQRVLTKIRGTEMMVGSLLSEEAKRGAILVPLLQSALANRVSTFEHSLAYIREKRRELELYGYAK	CN602_22380	gb|PEL98474.1|	MQNEGRYETQIVDTNETLPFVLKLIIGNEGKGDYILLNRLCTSTTALVQCIYKVQELKPIRLQYNYEIPMNITFIWNKVYEGQKNIKEAQYEINEKKQRVLIYEHGKTEFFYPWRCGLYHFEVRIEDTTYYGAFQIVPKNFFDDQFEMIQDYVKSILNELILDRGYYKKTFSALSDIEDSSYLVLLRKLPQKMKMIKQIFKKIESSSKFINAYKWEGKERKPTRKGTIVAERKPYAKHYNRKFMEQKNSKENAFLKYKAMQFHHYLIEAKSFLRQTIEILEREKKKKSEEFQAVKTIIQTIERNGSVTDREKQKYKNIHLLKEADLRKSSMKIQEYKILAHIVHENVQYFQMLMHSSFWREVTETSNMNLHDLPIPHQQLLHHLEVLPQYTDQSPSLLFVNKPTFLVYEYYAFFIVISILEQIGFEARNSIREQIQEHFYVDGLQDGTTVVLQQDDIKVHVAFNDLIETHPLIALSKGSNFYNGEDTKKPDIRLDCYVKEDGKYVYKSSIIIEVKYSPMYNIFQHVGNTKATEQMYKYWSIKYVEEQDGKRVYYRRSIYEVICVYPGSHMHSKKIESGCGVFLQLYPYKTKQGEEKLAGKHGMVQIFEKWLKSIEK	Bacillus cereus	Bacillota
Bacillota	Bacillus wiedmannii	NUDG01000055.1	CN610_27140	gb|PEM06644.1|	MTKVRLHKALQPSFIKRMYYMRFIGKFTKAEREKNGENFFVQCLSPIPFTLQEQLKNEPSVFEGLCSNKKNEKVFSELKKRKLEKQLVMFRLYYERGHIYVELICAEEPREMANGYKMIPVPKVSEYKKGESLERKLGNGYLSFLIPKYPKDFEPPELLWHDGRLYGNISLKSSSISSIAYFEQQRECKYIDLNDWMKYVEITVEDQLYFVSNHMYEQLKKRMTEEGKHVEVEEIKVHKDEWEWDERESVFLQYVKSFVRNKGLYLDETDIYNFHISAKTNMLTILGGIPGAGKSRFVQAYAEALGLQYGEELVWIPISPSYQEPHDLLGYLHPNGTFIESETKLVRALMKAKENQNQLYIIVFDEMNMSHIEHWFTPFLSVLQLEKQNRILNLYEGVQEKENPIPSTIEIGENIIFVGTVNFDETTKELSDRLLDRTNLITLQKIPFCEMCMEQEKIVLQPPLKVTAGEFRISWVRNKAMIEVFSEEELELLDKLHVVLSSHDISKGISFRCANAIATYLQNIPFQNNHSYMISREEGFDLQIKQRVLTKIRGTEMMVGSLLSEDVKRGATLLPLLQSPLANRVSTFEHSLAYIREKRRELELYGYAK	CN610_27145	gb|PEM06645.1|	MQNEGRYETEIVDTKETLPFVLKLIIGTEAKGEYILLNRLCTTTTALVQCIYKVQELKPIRLHYHYESPMNITFIWNKVYEGQKNIKESKYEINEKKQKVLIYEHGKTEFFYPWRCGLYHFEVNIEDRTYYGAFQIVPKNFFDDQFEMIQNYVKSILNELILDRGYYKKTFSALSDIEDSSYLVLLRKLPQKMKKIKQILKKIESSSKFIHEYKWEEKERKATRKGAIVAERKPYAKYYNRKLIEQKNSKENAFLKFKAMQFYFYLLEAESFLRQTIEILERAKRKKSEEFQAVKTIIQTIERNGSVTDREKQKYKNIHLLKEADLRKSSMKIQEYKILAHFVHESVQYFQTLMHSPFWREVSETGNRYSHNLPIPHQQLLQHLDVLPQYTEQSPSLLFVYKPTFLVYEYYAFFIVISMLEQIGFEARNSIREQIQEHFYVDGLQDGTTVVLHRDDIRVHVAFNDLIETHPLIALSKGSNFYNGEDTKKPDIRLDCYVKEEGKYVYQSSIIIEVKYSPMYNIFQHVGNTKATEQMYKYWSIKYVEEQNGKRVYYRRAIYEVICVYPGSHMHSKKIESGCGVFLQLYPYKTKQGEEKLAGKHGMVQIFEKWLKSMKK	Bacillus wiedmannii	Bacillota
Bacillota	Bacillus pseudomycoides	NUDF01000046.1	CN628_16110	gb|PEM15531.1|	MKLHKALHPSFIKRMYHMRFLGKFVEGEEEKKNTFSVQCLSQIPSILKSQFEGEVYLFEGLYTNKKNERIFADLKKKKLEKQLVLFRLYYERGNLYVELICTEQREIADAYKIIPSPRLVGYKKRESLERKLGNGYLSFLIPKFPHDFEVPQLLWYEGRLYGNLSLKSSISSIAYCEQKKECKYIEIDNWTKYIEVKADDHLYFVRENMYDQLLKQIAEEGKRVEVVDIKGQKEDQEWNERESTFIQYVQDLINNKDLYLDATDIFNFHISVKTNMLTILAGIPGIGKSRFVQVYAEALGLTYGEELLWIPISPSYQEPHDIIGYLHPNGTYIESETKLIRTLLKAYENPNQLYMIVFDEMNMSHIEHWFTPFLSILQLEKKNRILSLYEEGNEIENIIPPKIEIGENIIFIGTVNFDETTKELSDRLLDRTNLITLQKIPFCEINMQQNKGIQIPPLQVTTGEFRMNWLRNKEIIDVFFEEELELLDKLHGVLSSHDASKGVSFRCAAAIATYLQNIPPKDNQSYMISREEGFDLQVKQRILTKLRGTEMTIGPLLREDEKKGLSLVSLLQSPLANCVSAFEHSLAYIRQKRRELELYGYAK	CN628_16115	gb|PEM15532.1|	MRNEEQHETEIVDTKDKLPFVLKLIIGTEGKGDFIFLNRLCKHTTTMAHCVYKVQELKALRLTLHCEKPIRVTFIWNKVYEGQKDKKEWQYELHEKRQKVLLYEHGKTDFFYPWRCGLYHFEVQVEEEVYYGAFQIVPKNFFDDQFETIQNYVKSILNEIMLDRGYYKKTFSTLIDIEDSSYLMLLRMLPQKMKKIKQLYKKVEENTRYIDRYEWEIRERKATMKSVIMNEKNPHAKYYNRRFIEQTDSLENAFLKFTTKQFYQYLLEAQAFLQKTIEILERATHTKKEEQQAVKTIMQTIERNGSVTDREKQKYRNIHLLKEADLRKASMKIQEYKILNHIVHQAILYLQNLLNSPFWRGISEKTNITIHALPVTHRQLLYHLEFLPRYNQQSPALLFVYKPTFLVYEYYTFFVIISILQQLEFKDEIPLREQIQTYFYLDGLQDGTTIVLNRENIQIHVVFNDLIETHPLIALSKGSHFYNGEDTKKPDIRLDCYVKQGERYEYQSSIIVEVKYSPMFNIFQPVGNTKATEQMYKYWSIKYVEEQDGKRIFHRRAIHEVICVYPGSHMHGKKIEAGCGVFLQLYPYKTKQGEEKLAGKHGLVQIFEKWLKNIVI	Bacillus pseudomycoides	Bacillota
Bacillota	Bacillus toyonensis	NUDH01000003.1	CN616_02710	gb|PEM21874.1|	MKLHKALQPSFIKRMYYMRFIGKFTNAEREKNGENFFVQCLSPIPSNLQEQFTNEHYIFEGLCSNKKNEKIFSELKKKKLEKQLVMFRLYYERGNVYVELICTEEPREIATGYKMIPAPKVADNKKRESLERKLCNGYLSFLMPKYPKDFESPELLWHDGRLYGNILLKSSISSIAYFEQNRECKYIDLSDWMKHVEIAVEEQLYFVSDQVYEQLKKRITEEGKLVEVEDIKVHKEVWEWDERESSFLQYVQSTVRNKGMYLDETDIYNFHISVKTNMLTILGGIPGVGKSRFVQAYAEALGLQYGEELVWIPISPSYQEPHDLLGYLHPNGTFIESETKLVRALMKAKENQNQLYIIVFDEMNMSHIEHWFTPFLSVLQLEKENRILNLYEGAQKLENQIPSTIEIGENIIFVGTVNFDETTKELSDRLLDRTNLITLQKIPFCEMCMVQEKGVLQPPLKVTAGEFRINWIRKKSMIEVFSEEELELLDKLHVVLSSHDASKGISFRCANAIAMYLQNIPFQNNHSYMISREEGFDLQIKQRVLTKLRGTEMMVGSLLSEEVKRGATLVPLLQSPLANRVSTFEHSLAYIREKRRELELYGYAK	CN616_02705	gb|PEM21873.1|	MRNEERYETEIVDTNETLPFVLKLIIGTEAKGEYILLNRLCTSTTALVQCIYKVQELKPIRLHYHYESPMNITFIWNKVYEGQKNIKESQYEINEKKQKLLIYEHGKTEFFYPWRCGLYHFEVRIEDTTYYGAFQIVPKNFFDDQFEMIQNYVKSILNELILDRGYYKKTFSALSDIEDSSYLVLLRKLPQKMKKIKQVFKKIESSSKFIHEYKWEVKERKATRKGTIMAERKSYTKYYNRKFIEQKNSRENAFLKFKAMQFYHYLLEAESFLRQTIEILEREKKKKLEEFQAVKTIMQTIERNGSVTDREKQKYKNIHLLKEADLRKSSVKIQEYKILAHIVRESVQYFKTLIYSPFWREVSETGNMNSYDLPIPHQQLLQHLNLLPQYTDQSPSLLFVYKPTFLVYEYYAFFIVISMLEQIGFKARNPIREQIQEHFYVDGLQDGTTVVLHQDDMKVHVAFNDLIETHPLIALSKGSNFYNGEDTKKPDIRLDCYVKEEGKYVYKSSIIIEVKYSPMYNIFQHVGNTKATEQMYKYWSIKYVEEQNGKRVFHRRAIYEVICVYPGSHMHSKKIESGCGVFLQLYPYKTKQGEEKLAGKHGMVQIFEKWLKNNKK	Bacillus toyonensis	Bacillota
Bacillota	Bacillus wiedmannii	NUDI01000019.1	CN617_15970	gb|PEM26919.1|	MMKVRLHKALQPSFIKRMYYMRFIGKFTKAEREKNGENFFVQCLSPIPFTLQEQLKNEPYVFEGLCSNKKNEKVFSELKKRKLEKQLVMFRLYYERGHIYVELICAEEPREMANGYKMIPVPKVSEYKKGESLERKLGNGYLSFLMPKYPKDFEPPELLWHDGRLYGNISLKSSSISSIAYFEQQRECKYIDLNDWMKYVEIAVEDQLYFVSNHMYEQLKKRMTEEGKHVEVEEIKVHKDEWEWDERESVFLQYVKSFVRNKGLYLDETDIYNFHISAKTNMLTILGGIPGAGKSRFVQAYAEALGLQYGEELVWIPISPSYQEPHDLLGYLHPNGTFIESETKLVRALMKAKENQNQLYIIVFDEMNMSHIEHWFTPFLSVLQLEKQNRILNLYEGVQEKENPIPSTIEIGENIIFVGTVNFDETTKELSDRLLDRTNLITLQKIPFCEMCMEQEKIVLQPPLKVTAGEFRISWVRNKAMIEVFSEEELELLDKLHVVLSSHDMSKGISFRCANAIATYLQNIPFQNNHSYMISREEGFDLQIKQRVLTKIRGTEMMVGSLLSEDVKRGATLLPLLQSPLANRVSTFEHSLAYIREKRRELELYGYAK	CN617_15965	gb|PEM26918.1|	MQNEGRYETEIVDTKETLPFVLKLIIGTEAKGECILLNRLCTSTTALVQCIYKVQELKPIRLHYHYESPMNITFIWNKVYEGQKNIKESKYEINEKKQKVLIYEHGKTEFFYPWRCGLYHFEVNIEDRTYYGAFQIVPKNFFDDQFEMIQNYVKSILNELILDRGYYKKTFSALSDIEDSSYLVLLRKLPQKMKKIKQIFKKIESSSKFIPEYKWEEKERKATRKGAIVAERKPYAKYYNRKFIEQKNSKENAFLKFKAMQFYFYLLEAESFLRQTIEILERAKRKKLEEFQAVKTIIQTIERNGSVTDREKQKYKNIHLLKEADLRKSSMKIQEYKILAHFVHESVQYFQTLMHSPFWREVSETGNMYSHNLPIPHQQLLQHLDVLPQYTEQSPSLLFVYKPTFLVYEYYAFFIVISMLEQIGFEARNSIREQIQEHFYVDGLQDGTTVVLYRDDIRVHVAFNDLIETHPLIALSKGSNFYNGEDTKKPDIRLDCYVKEEGKYVYQSSIIIEVKYSPMYNIFQHVGNTKATEQMYKYWSIKYVEEQDGKRVYYRRAIYEVICVYPGSHMHSKKIESGCGVFLQLYPYKTKQGEEKLAGKHGMVQIFEKWLKSMKK	Bacillus wiedmannii	Bacillota
Bacillota	Bacillus wiedmannii	NUDN01000063.1	CN618_28950	gb|PEM44566.1|	MTKVRLHKALQPSFIKRMYYMRFIGKFTKAEREKNGENFFVQCLSPIPFTLQEQLKNEPSVFEGLCSNKKNEKVFSELKKRKLEKQLVMFRLYYERGHIYVELICAEEPREMANGYKMIPVPKVSEYKKGESLERKLGNGYLSFLIPKYPKDFEPPELLWHDGRLYGNISLKSSSISSIAYFEQQRECKYIDLNDWMKYVEITVEDQLYFVSNHMYEQLKKRMTEEGKHVEVEEIKVHKDEWEWDERESVFLQYVKSFVRNKGLYLDETDIYNFHISAKTNMLTILGGIPGAGKSRFVQAYAEALGLQYGEELVWIPISPSYQEPHDLLGYLHPNGTFIESETKLVRALMKAKENQNQLYIIVFDEMNMSHIEHWFTPFLSVLQLEKQNRILNLYEGVQEKENPIPSTIEIGENIIFVGTVNFDETTKELSDRLLDRTNLITLQKIPFCEMCMEQEKIVLQPPLKVTAGEFRISWVRNKAMIEVFSEEELELLDKLHVVLSSHDMSKGISFRCANAIATYLQNIPFQNNHSYMISREEGFDLQIKQRVLTKIRGTEMMVGSLLSEDVKRGATLLPLLQSPLANRVSTFEHSLAYIREKRRELELYGYAK	CN618_28945	gb|PEM44565.1|	MQNEGRYETEIVDTKETLPFVLKLIIGTEAKGEYILLNRLCTTTTALVQCIYKVQELKPIRLHYHYESPMNITFIWNKVYEGQKNIKESKYEINEKKQKVLIYEHGKTEFFYPWRCGLYHFEVNIEDRTYYGAFQIVPKNFFDDQFEMIQNYVKSILNELILDRGYYKKTFSALSDIEDSSYLVLLRKLPQKMKKIKQIFKKIESSSKFIHEYKWEEKERKATRKGAIVAERKPYAKYYNRKFIEQKNSKENAFLKFKAMQFYFYLLEAESFLRQTIEILERAKRKKSEEFQAVKTIIQTIERNGSVTDREKQKYKNIHLLKEADLRKSSMKIQEYKILAHFVHESVQYFQTLMHSPFWREVSETGNMYSHNLPIPHQQLLQHLDVLPQYTEQSPSLLFVYKPTFLVYEYYAFFIVISMLEQIGFEARNSIREQIQEHFYVDGLQDGTTVVLHRDDIRVHVAFNDLIETHPLIALSKGSNFYNGEDTKKPDIRLDCYVKEEGKYVYQSSIIIEVKYSPMYNIFQHVGNTKATEQMYKYWSIKYVEEQNGKRVYYRRAIYEVICVYPGSHMHSKKIESGCGVFLQLYPYKTKQGEEKLAGKHGMVQIFEKWLKSMKK	Bacillus wiedmannii	Bacillota
Bacillota	Bacillus toyonensis	NUDM01000004.1	CN636_01000	gb|PEM49013.1|	MKLHKALQPSFIKRMYYMRFIGKFTKADREKNGENFFVQCLSPIPSNLQEQFTNEHYIFEGLCSNKKNEKIFSELKKKKLEKQLVMFRLYYERGNVYVELICTEEPREIATGYKMIPAPKVADNKKRESLERKLCNGYLSFLMPKYPKDFESPELLWHDGRLYGNILLKSSISSIAYFEQNRECKYIDLSDWMKHVEIAVEEQLYFVSDQVYEQLKKRITEEGKLVEVEDIKVHKEVWEWDERESSFLQYVQSTVRNKGMYLDETDIYNFHISVKTNMLTILGGIPGVGKSRFVQAYAEALGLQYGEELVWIPISPSYQEPHDLLGYLHPNGTFIESETKLVRALMKAKENQNQLYIIVFDEMNMSHIEHWFTPFLSVLQLEKENRILNLYEGAQKLENQIPSTIEIGENIIFVGTVNFDETTKELSDRLLDRTNLITLQKIPFCEMCMVQEKGVLQPPLKVTAGEFRINWIRKKSMIEVFSEEELELLDKLHVVLSSHDASKGISFRCANAIAMYLQNIPFQNNHSYMISREEGFDLQIKQRVLTKLRGTEMMVGSLLSEEVKRGATLVPLLQSPLANRVSTFEHSLAYIREKRRELELYGYAK	CN636_01005	gb|PEM49014.1|	MRNEERYETEIVDTNETLPFVLKLIIGTEAKGEYILLNRLCTSTTALVQCIYKVQELKPIRLHYHYESPMNITFIWNKVYEGQKNIKESQYEINEKKQKVLIYEHGKTEFFYPWRCGLYHFEVRIEDTTYYGAFQIVPKNFFDDQFEMIQNYVKSILNELILDRGYYKKTFSALSDIEDSSYLVLLRKLPQKMKKIKQVFKKIESSSKFIHEYKWEVKERKATRKGTIMAERKSYTKYYNRKFIEQKNSRENAFLKFKAMQFYHYLLEAESFLRQTIEILEREKKKKLEEFQAVKTIMQTIERNGSVTDREKQKYKNIHLLKEADLRKSSVKIQEYKILAHIVRESVQYFKTLIYSPFWREVSETGNMNSYDLPIPHQQLLQHLNLLPQYIDQSPSLLFVYKPTFLVYEYYAFFIVISMLEQIGFKARNPIREQIQEHFYVDGLQDGTTVVLHQDDMKVHVAFNDLIETHPLIALSKGSNFYNGEDTKKPDIRLDCYVKEEGKYVYKSSIIIEVKYSPMYNIFQHVGNTKATEQMYKYWSIKYVEEQNGKRVFHRRAIYEVICVYPGSHMHSKKIESGCGVFLQLYPYKTKQGEEKLAGKHGMVQIFEKWLKNNKK	Bacillus toyonensis	Bacillota
Bacillota	Bacillus wiedmannii	NUDL01000056.1	CN611_17315	gb|PEM54000.1|	MTKVKLHKALQPSFIKRMYYMRFIGKFTKAEREKNGENFFVQCLSPIPFTLQEQLKNEPYVFEGLCSNKKNEKVFSELKKRKLEKQLVMFRLYYERGHIYVELICAEEPREMANGYKMIPVPKVSEYKKGESLERKLGNGYLSFLMPKYPKDFEPPELLWHDGRLYGNISLKSSSISSIAYFEQQRECKYIDLNDWMKYVEIAVEDQLYFVSNHMYEQLKKRMTEEGKHVEVEEIKVHKDEWEWDERESVFLQYVKSFVRNKGLYLDETDIYNFHISAKTNMLTILGGIPGAGKSRFVQAYAEALGLQYGEELVWIPISPSYQEPHDLLGYLHPNGTFIESETKLVRALMKAKENQNQLYIIVFDEMNMSHIEHWFTPFLSVLQLEKQNRILNLYEGVQEKENPIPSTIEIGENIIFVGTVNFDETTKELSDRLLDRTNLITLQKIPFCEMCMEQEKIVLQPPLKVTAGEFRISWVRNKAMIEVFSEEELELLDKLHVVLSSHDMSKGISFRCANAIATYLQNIPFQNNHSYMISREEGFDLQIKQRVLTKIRGTEMMVGSLLSEDVKRGTTLLPLLQSPLANRVSTFEHSLAYIREKRRELELYGYAK	CN611_17320	gb|PEM54001.1|	MQNEGRYETEIVDTKETLPFVLKLIIGTEAKGEYILLNRLCTSTTELVQCIYKVQELKPIRLHYHYESPMNITFIWNKVYEGQKNIKESKYEINEKKQKVLIYEHGKTEFFYPWRCGLYHFEVNIEDRTYYGAFQIVPKNFFDDQFEMIQNYVKSILNELILDRGYYKKTFSALSDIEDSSYLVLLRKLPQKMKKIKQIFKKIESSSKFIHEYKWEEKERKATRKGAIVAERKPYAKYYNRKLIEQKNSKENAFLKFKAMQFYLYLLEAESFLRQTIEILERAKRKKSEEFQAVKTIIQTIERNGSVTDREKQKYKNIHLLKEADLRKSSMKIQEYKILAHFVHESVQYFQTLMHSPFWREVSETGNMHSHNLPIPHQQLLQHLDLLPQYTEQSPSLLFVYKPTFLVYEYYAFFIVISMLEQIGFEARNSIREQIQEHFYVDGLQDGTTVVLQRDDIRVQVAFNDLIETHPLIALSKGSNFYNGEDTKKPDIRLDCYVKEEGKYVYQSSIIIEVKYSPMYNIFQHVGNTKATEQMYKYWSIKYVEEQDGKRVYYRRAIYEVICVYPGSHMHSKKIESGCGVFLQLYPYKTKQGEEKLAGKHGMVQIFEKWLKSMKK	Bacillus wiedmannii	Bacillota
Bacillota	Bacillus pseudomycoides	NUDR01000194.1	CN632_28635	gb|PEM65977.1|	MKLHKALHPSFIKRMYHMRFLGKFVEGEEEKKNTFSVQCLSQIPSILKSQFEGEVYLFEGLYTNKKNERIFADLKKKKLEKQLVLFRLYYERGNLYVELICTEQREIADAYKIIPSPRLVGYKKRESLERKLGNGYLSFLIPKFPHDFEVPQLLWYEGRLYGNLSLKSSISSIAYCEQKKECKYIEIDNWTKYIEVKADDHLYFVRENMYDQLLKQIEEEGKRVEVVDIKGQKEDQEWNERESTFIQYVQNLINNKGLYLDATDIFNFHISVKTNMLTILAGIPGIGKSRFVQVYAEALGLTYGEELLWIPISPSYQEPHDIIGYLHPNGTYIESETKLIRTLLKAYENPNQLYMIVFDEMNMSHIEHWFTPFLSILQLEKKNRILSLYEEGNEIENIIPPKIEIGENIIFIGTVNFDETTKELSDRLLDRTNLITLQKIPFCEINMQQNKGIQIPPLQVTTGEFRMNWLRNKEIIDVLFEEELELLDKLHGVLSSHDASKGVSFRCAAAIATYLQNIPPKDNQSYMISREEGFDLQVKQRILTKLRGTEMTIGPLLREDEKKGLSLVSLLQSPLANCVSAFEHSLAYIRQKRRELELYGYAK	CN632_28640	gb|PEM65978.1|	MRNEEQHETEIVDTKDKLPFVLKLIIGTEGKGDFIFLNRLCKHTTTMAHCVYKVQELKALRLTLHCEKPIRVTFIWNKVYEGQKDKKEWQYELHEKREKVLLYEHGKTDFFYPWRCGLYHFEVKVEEEIYYGAFQIVPKNFFDDQFETIQNYVKSILNEIMLDRGYYKKTFSTLIDIEDSSYLMLLRMLPQKMKKIKQLYKKVEENTRYIDRYEWEIRERKATMKSVIMNEKKPHAKYYNRRFIEQTDSLENAFLKFTTKQFYQYLLEAQAFLQKTIEILERATHTKKEEQQAVKTIMQTIERNGSVTDREKQKYRNIHLLKEADLRKVSMKIQEYKILNHIVHQAILYFQNLLNSPFWRGISEKTNITMHALPVTHRQLLYHLEFLPRYNQQSPALLFVYKPTFLVYEYYAFFIIISILQQLEFKDEISLREQIQTYFYLDGLQDGTTIVLNRENIQIHVVFNDLIETHPLIALSKGSHFYNGEDTKKPDIRLDCYVKQGERYEYQSSIIVEVKYSPMFNIFQPVGNTKATEQMYKYWSIKYVEEQDGKRIFHRRAIHEVICVYPGSHMHGKKIEAGCGVFLQLYPYKTKQGEEKLAGKHGLVQIFEKWLKNIVT	Bacillus pseudomycoides	Bacillota
Bacillota	Bacillus pseudomycoides	NUDP01000057.1	CN613_15930	gb|PEM68062.1|	MKLHKALHPSFIKRMYHMRFLGKFVEGEEEKKNTFSVQCLSQIPSILKSQFEGEVYLFEGLYTNKKNERIFADLKKKKLEKQLVLFRLYYERGNLYVELICTEQREIADAYKIIPSPRLVGYKKRESLERKLGNGYLSFLIPKFPHDFEVPQLLWYEGRLYGNLSLKSSISSIAYCEQKKECKYIEIDNWTKYIEVKADDHLYFVRENMYDQLLKQIAEEGKRVEVVDIKGQKEDQEWNERESTFIQYVQDLINNKGLYLDATDIFNFHISVKTNMLTILAGIPGIGKSRFVQVYAEALGLTYGEELLWIPISPSYQEPHDIIGYLHPNGTYIESETKLIRTLLKAYENPNQLYMIVFDEMNMSHIEHWFTPFLSILQLEKKNRILSLYEEGNEIENIIPPKIEIGENIIFIGTVNFDETTKELSDRLLDRTNLITLQKIPFCEINMQQNKGIQIPPLQVTTGEFRMNWLRNKEIIDVFFEEELELLDKLHGVLSSHDASKGVSFRCAAAIATYLQNIPPKDNQSYMISREEGFDLQVKQRILTKLRGTEMTIGPLLREDEKKGLSLVSLLQSPLANCVSAFEHSLAYIRQKRRELELYGYAK	CN613_15925	gb|PEM68061.1|	MRNEEQHETEIVDTKDKLPFVLKLIIGTEGKGDFIFLNRLCKHTTTMAHCVYKVQELKALRLTLHCEKPIRVTFIWNKVYEGQKDKKEWQYELHEKRQKVLLYEHGKTDFFYPWRCGLYHFEVQVEEEVYYGAFQIVPKNFFDDQFETIQNYVKSILSEIMLDRGYYKKTFSTLIDIEDSSYLMLLRMLPQKMKKIKQLYKKVEENTRYIDRYEWEIRERKATMKSVIMNEKNPHAKYYNRRFIEQTDSLENAFLKFTTKQFYQYLLEAQAFLQKTIEILERATHTKKEEQQAVKTIMQTIERNGSVTDREKQKYRNIHLLKEAELRKASMKIQEYKILNHIVHQAILYFQNLLNSPFWRGISEKTNITIHALPVTHRQLLNHLEFLPRYNQQSPALLFVYKPTFLVYEYYTFFIIISILQQLEFKDEIPLREQIQTYFYLDGLQDGTTIVLNRENIQIHVVFNDLIETHPLIALSKGSHFYNGEDTKKPDIRLDCYVKQGERYEYQSSIIVEVKYSPMFNIFQPVGNTKATEQMYKYWSIKYVEEQDGKRIFHRRAIHEVICVYPGSHMHGKKIEAGCGVFLQLYPYKTKQGEEKLAGKHGLVQIFEKWLKNIVI	Bacillus pseudomycoides	Bacillota
Bacillota	Bacillus toyonensis	NUDS01000100.1	CN639_29205	gb|PEM80780.1|	MKLHKALQPSFIKRMYYMRFIGKFTKAEREKNGENFFVQCLSPIPSNLQEQFTNEHYIFEGLCSNKKNEKIFSELKKKKLEKQLVMFRLYYERGNVYVELICTEEPREIATGYKMIPAPKVADNKKRESLERKLCNGYLSFLMPKYPKDFESPELLWHDGRLYGNILLKSSISSIAYFEQNRECKYIDLSDWMKHVEIAVEEQLYFVSDQVYEQLKKRITEEGKLVEVEDIKVHKEVWEWDERESSFLQYVQSTVRNKGMYLDETDIYNFHISVKTNMLTILGGIPGVGKSRFVQAYAEALGLQYGEELVWIPISPSYQEPHDLLGYLHPNGTFIESETKLVRALMKAKENQNQLYIIVFDEMNMSHIEHWFTPFLSVLQLEKENRILNLYEGAQKLENQIPSTIEIGENIIFVGTVNFDETTKELSDRLLDRTNLITLQKIPFCEMCMVQEKGVLQPPLKVTAGEFRINWIRKKSMIEVFSEEELELLDKLHVVLSSHDASKGISFRCANAIAMYLQNIPFQNNHSYMISREEGFDLQIKQRVLTKLRGTEMMVGSLLSEEVKRGATLVPLLQSPLANRVSTFEHSLAYIREKRRELELYGYAK	CN639_29210	gb|PEM80781.1|	MRNEERYETEIVDTNETLPFVLKLIIGTEAKGEYILLNRLCTSTTALVQCIYKVQELKPIRLHYHYESPMNITFIWNKVYEGQKNIKESQYEINEKKQKVLIYEHGKTEFFYPWRCGLYHFEVRIEDTTYYGAFQIVPKNFFDDQFEMIQNYVKSILNELILDRGYYKKTFSALSDIEDSSYLVLLRKLPQKMKKIKQVFKKIESSSKFIHEYKWEVKERKATRKGTIMAERKSYTKYYNRKFIEQKNSRENAFLKFKAMQFYHYLLEAESFLRQTIEILEREKKKKLEEFQAVKTIMQTIERNGSVTDREKQKYKNIHLLKEADLRKSSVKIQEYKILAHIVRESVQYFKTLIYSPFWREVSETGNMNSYDLPIPHQQLLQHLNLLPQYTDQSPSLLFVYKPTFLVYEYYAFFIVISMLEQIGFKARNPIREQIQEHFYVDGLQDGTTVVLHQDDMKVHVAFNDLIETHPLITLSKGSNFYNGEDTKKPDIRLDCYVKEEGKYVYKSSIIIEVKYSPMYNIFQHVGNTKATEQMYKYWSIKYVEEQNGKRVFHRRAIYEVICVYPGSHMHSKKIESGCGVFLQLYPYKTKQGEEKLAGKHGMVQIFEKWLKNNKK	Bacillus toyonensis	Bacillota
Bacillota	Bacillus wiedmannii	NUDV01000006.1	CN621_03570	gb|PEN03232.1|	MTKVKLHKALQPSFIKRMYYMRFIGKFTKAEREKNGENFFVQCLSPIPFTLQEQLKNEPYVFEGLCSNKKNEKVFSELKKRKLEKQLVMFRLYYERGHIYVELICAEEPREMANGYKMIPVPKVSEYKKGESLERKLGNGYLSFLMPKYPKDFEPPELLWHDGRLYGNISLKSSSISSIAYFEQQRECKYIDLNDWMKYVEIAVEDQLYFVSNHMYEQLKKRMTEEGKHVEVEEIKVHKDEWEWDERESVFLQYVKSFVRNKGLYLDETDIYNFHISAKTNMLTILGGIPGAGKSRFVQAYAEALGLQYGEELVWIPISPSYQEPHDLLGYLHPNGTFIESETKLVRALMKAKENQNQLYIIVFDEMNMSHIEHWFTPFLSVLQLEKQNRILNLYEGVQEKENPIPSTIEIGENIIFVGTVNFDETTKELSDRLLDRTNLITLQKIPFCEMCMEQEKIVLQPPLKVTAGEFRISWVRNKAMIEVFSEEELELLDKLHVVLSSHDMSKGISFRCANAIATYLQNIPFQNNHSYMISREEGFDLQIKQRVLTKIRGTEMMVGSLLSEDVKRGATLLPLLQSPLANRVSTFEHSLAYIREKRRELELYGYAK	CN621_03565	gb|PEN03231.1|	MQNEGRYETEIVDTKETLPFVLKLIIGTEAKGEYILLNRLCTSTTELVQCIYKVQELKPIRLHYHYESPMNITFIWNKVYEGQKNIKESKYEINEKKQKVLIYEHGKTEFFYPWRCGLYHFEVNIEDRTYYGAFQIVPKNFFDDQFEMIQNYVKSILNELILDRGYYKKTFSALSDIEDSSYLVLLRKLPQKMKKIKQIFKKIESSSKFIHEYKWEEQERKATRKGAIVAERKPYAKYYNRKLIEQKNSKENAFLKFKAMQFYLYLLEAESFLRQTIEILERAKRKKSEEFQAVKTIIQTIERNGSVTDREKQKYKNIHLLKEADLRKSSMKIQEYKILAHFVHESVQYFQTLMHSPFWREVSETGNMHSHNLPIPHQQLLQHLDLLPQYTEQSPSLLFVYKPTFLVYEYYAFFIVISMLEQIGFEARNSIREQIQEHFYVDGLQDGTTVVLQRDDIRVQVAFNDLIETHPLIALSKGSNFYNGEDTKKPDIRLDCYVKEEGKYVYQSSIIIEVKYSPMYNIFQHVGNTKATEQMYKYWSIKYVEEQDGKRVYYRRAIYEVICVYPGSHMHSKKIESGCGVFLQLYPYKTKQGEEKLAGKHGMVQIFEKWLKSMKK	Bacillus wiedmannii	Bacillota
Bacillota	Bacillus pseudomycoides	NUDW01000016.1	CN640_12670	gb|PEN08984.1|	MKLHKALHPSFIKRMYHMRFLGKFVEGEEEKKNTFSVQCLSQIPSILKSQFEGEVYLFEGLYTNKKNERIFADLKKKKLEKQLVLFRLYYERGNLYVELICTEQREIADAYKIIPSPRLVGYKKRESLERKLGNGYLSFLIPKFPHDFEVPQLLWYEGRLYGNLSLKSSISSIAYCEQKKECKYIEIDNWTKYIEMKADDHLYFVRENMYDQLLKQIEEEGKRVEVVDIKGQKEDQEWNERESTFIQYVQNLINNKGLYLDATDIFNFHISVKTNMLTILAGIPGIGKSRFVQVYAEALGLTYGEELLWIPISPSYQEPHDIIGYLHPNGTYIESETKLIRTLLKAYENPNQLYMIVFDEMNMSHIEHWFTPFLSILQLEKKNRILSLYEEGNEIENIIPPKIEIGENIIFIGTVNFDETTKELSDRLLDRTNLITLQKIPFCEINMQQNKGIQIPPLQVTTGEFRMNWLRNKEIIDVLFEEELELLDKLHGVLSSHDASKGVSFRCAAAIATYLQNIPPKDNQSYMISREEGFDLQVKQRILTKLRGTEMTIGPLLREDEKKGLSLVSLLQSPLANCVSAFEHSLAYIRQKRRELELYGYAK	CN640_12675	gb|PEN08985.1|	MRNEEQHETEIVDTKDKLPFVLKLIIGTEGKGDFIFLNRLCKHTTTMAHCVYKVQELKALRLTLHCEKPIRVTFIWNKVYEGQKDKKEWQYELHEKREKVLLYEHGKTDFFYPWRCGLYHFEVKVEEEIYYGAFQIVPKNFFDDQFETIQNYVKSILNEIMLDRGYYKKTFSTLIDIEDSSYLMLLRMLPQKMKKIKQLYKKVEENTRYIDRYEWEIRERKATMKSVIMNEKKPHAKYYNRRFIEQTDSLENAFLKFTTKQFYQYLLEAQAFLQKTIEILERATHTKKEEQQAVKTIMQTIERNGSVTDREKQKYRNIHLLKEADLRKASMKIQEYKILNHIVHQAILYFQNLLNSPFWRGISEKTNITMHALPVTHRQLLYHLEFLPRYNQQSPALLFVYKPTFLVYEYYAFFIIISILQQLEFKDEISLREQIQTYFYLDGLQDGTTIVLNRENIQIHVVFNDLIETHPLIALSKGSHFYNGEDTKKPDIRLDCYVKQGERYEYQSSIIVEVKYSPMFNIFQPVGNTKATEQMYKYWSIKYVEEQDGKRIFHRRAIHEVICVYPGSHMHGKKIEAGCGVFLQLYPYKTKQGEEKLAGKHGLVQIFEKWLKNIVT	Bacillus pseudomycoides	Bacillota
Bacillota	Bacillus wiedmannii	NUDX01000032.1	CN630_22030	gb|PEN44729.1|	MTKVRLHKALQPSFIKRMYYMRFIGKFTKAEREKNGENFFVQCLSPIPFTLQEQLKNEPYVFEGLCSNKKNEKVFSELKKRKLEKQLVMFRLYYERGHIYVELICAEEPREMANGYKMIPVPKVSEYKKGESLERKLGNGYLSFLMPKYPKDFEPPELLWHDGRLYGNISLKSSSISSIAYFEQQRECKYIDLNDWMKYVEIAVEDQLYFVSNHMYEQLKKRMTEEGKHVEVEEIKVHKDEWEWDERESVFLQYVKSFVRNKGLYLDETDIYNFHISAKTNMLTILGGIPGAGKSRFVQAYAEALGLQYGEELVWIPISPSYQEPHDLLGYLHPNGTFIESETKLVRALMKAKENQNQLYIIVFDEMNMSHIEHWFTPFLSVLQLEKQNRILNLYEGVQGKENPIPSTIEIGENIIFVGTVNFDETTKELSDRLLDRTNLITLQKIPFCEMCMEQEKIVLQPPLKVTAGEFRISWVRNKAMIEVFSEEELELLDKLHVVLSSHDMSKGISFRCANAIATYLQNIPFQNNHSYMISREEGFDLQIKQRVLTKIRGTEMMVGSLFSEDVKRGATLLPLLQSPLANRVSTFEHSLAYIREKRRELELYGYAK	CN630_22025	gb|PEN44728.1|	MQNEGRYETEIVDTKETLPFVLKLIIGTEAKGEYILLNRLCTSTTALVQCIYKVQELKPIRLHYHYESPMNITFIWNKVYEGQKNIKESKYEINEKKQKVLIYEHGKTEFFYPWRCGIYHFEVNIEDRTYYGAFQIVPKNFFDDQFEMIQNYVKSILNELILDRGYYKKTFSALSDIEDSSYLVLLRKLPQKMKKIKQIFKKIESSSKFIHEYKWEEKERKATRKGAIVAERKPYAKYYNRKFIEQKNSKENAFLKFKAMQFYFYLLEAESFLSQTIEILERAKRKKSEEFQAVKTIIQTIERNGSVTDREKQKYKNIHLLKEADLRKSSMKIQEYKILAHFVHESVQYFQTLMHSPFWREVSETGNMYSHNLPIPHQQLLQHLDVLPQYKEQSPSLLFVYKPTFLVYEYYAFFIVISMLEQIGFEDRNSIREQIQEHFYVDGLQDGTTVVLHRDDIRVHVAFNDLIETHPLIALSKGSNFYNGEDTKKPDIRLDCYVKEEGKYVYQSSIIIEVKYSPMYNIFQHVGNTKATEQMYKYWSIKYVEEQDGKRVYYRRAIYEVICVYPGSHMHSKKIESGCGVFLQLYPYKTKQGEEKLAGKHGMVQIFEKWLKSMKK	Bacillus wiedmannii	Bacillota
Bacillota	Bacillus wiedmannii	NUAK01000062.1	CN576_28760	gb|PEN55829.1|	MTKVRLHKALQPSFIKRMYYMRFIGKFTKAEREKNGENFFVQCLSPIPFTLQEQLKNEPYVFEGLCSNKKNEKVFSELKKRKLEKQLVMFRLYYERGHIYVELICAEEPREMANGYKMIPVPKVSEYKKGESLERKLGNGYLSFLMPKYPKDFEPPELLWHDGRLYGNISLKSSSISSIAYFEQQRECKYIDLNDWMKYVEIAVEDQLYFVSNHMYEQLKKRMTEEGKHVEVEEIKVHKDEWEWDERESVFLQYVKSFVRNKGLYLDETDIYNFHISAKTNMLTILGGIPGAGKSRFVQAYAEALGLQYGEELVWIPISPSYQEPHDLLGYLHPNGTFIESETKLVRALMKAKENQNQLYIIVFDEMNMSHIEHWFTPFLSVLQLEKQNRILNLYEGVQGKENPIPSTIEIGENIIFVGTVNFDETTKELSDRLLDRTNLITLQKIPFCEMCMEQEKIVLQPPLKVTAGEFRISWVRNKAMIEVFSEEELELLDKLHVVLSSHDMSKGISFRCANAIATYLQNIPFQNNHSYMISREEGFDLQIKQRVLTKIRGTEMMVGSLFSEDVKRGATLLPLLQSPLANRVSTFEHSLAYIREKRRELELYGYAK	CN576_28755	gb|PEN55828.1|	MQNEGRYETEIVDTKETLPFVLKLIIGTEAKGEYILLNRLCTSTTALVQCIYKVQELKPIRLHYHYESPMNITFIWNKVYEGQKNIKESKYEINEKKQKVLIYEHGKTEFFYPWRCGIYHFEVNIEDRTYYGAFQIVPKNFFDDQFEMIQNYVKSILNELILDRGYYKKTFSALSDIEDSSYLVLLRKLPQKMKKIKQIFKKIESSSKFIHEYK	Bacillus wiedmannii	Bacillota
Bacillota	Bacillus wiedmannii	NUAT01000023.1	CN562_17790	gb|PEO10866.1|	MTKVRLHKALQPSFIKRMYYMRFIGKFTKAEREKNGENFFVQCLSPIPFTLQEQLKNEPSVFEGLCSNKKNEKVFSELKKRKLEKQLVMFRLYYERGHIYVELICAEEPREMANGYKMIPVPKVSEYKKGESLERKLGNGYLSFLMPKYPKDFEPPELLWHDGRLYGNISLKSSSISSIAYFEQQRECKYIDLNDWMKYVEITVEDQLYFVSNHMYEQLKKRMTEEGKHVEVEEIKVHKDEWEWDERESVFLQYVKSFVRNKGLYLDETDIYNFHISAKTNMLTILGGIPGAGKSRFVQAYAEALGLQYGEELVWIPISPSYQEPHDLLGYLHPNGTFIESETKLVRALMKAKENQNQLYIIVFDEMNMSHIEHWFTPFLSVLQLEKQNRILNLYEGVQEKENPIPSTIEIGENIIFVGTVNFDETTKELSDRLLDRTNLITLQKIPFCEMCMEQEKIVLQPPLKVTAGEFRISWVRNKAMIEVFSEEELELLDKLHVVLSSHDISKGISFRCANAIATYLQNIPFQNNHSYMISREEGFDLQIKQRVLTKIRGTEMMVGSLLSEDVKRGATLLPLLQSPLANRVSTFEHSLAYIREKRRELELYGYAK	CN562_17785	gb|PEO10865.1|	MQNEGRYETEIVDTKETLPFVLKLIIGTEAKGEYILLNRLCTSTTALVQCIYKVQELKPIRLHYHYESPMNITFIWNKVYEGQKNIKESKYEINEKKQKVLIYEHGKTEFFYPWRCGLYHFEVNIEDRTYYGAFQIVPKNFFDDQFEMIQNYVKSILNELILDRGYYKKTFSALSDIEDSSYLVLLRKLPQKMKKIKQIFKKIESSSKFIHEYKWEEKERKATRKGAIVAERKPYAKYYNRKFIEQKNSKENAFLKFKAMQFYFYLLEAESFLRQTIEILERAKRKKSEEFQAVKTIIQTIERNGSVTDREKQKYKNIHLLKEADLRKSSMKIQEYKILAHFVHESVQYFQTLMHSPFWREVSETGNMYSHDLPIPHQQLLQHLDVLPQYTEQSPSLLFVYKPTFLVYEYYAFFIVISMLEQIGFEARNSIREQIQEHFYVDGLQDGTTVVLHRDDIRVHVAFNDLIETHPLIALSKGSNFYNGEDTKKPDIRLDCYVKEEGKYVYQSSIIIEVKYSPMYNIFQHVGNTKATEQMYKYWSIKYVEEQDGKRVYYRRAIYEVICVYPGSHMHSKKIESGCGVFLQLYPYKTKQGEEKLAGKHGMVQIFEKWLKSMKK	Bacillus wiedmannii	Bacillota
Bacillota	Bacillus wiedmannii	NUAU01000024.1	CN546_26760	gb|PEO11195.1|	MTKVRLHKALQPSFIKRMYYMRFIGKFTKAEREKNGENFFVQCLSPIPFTLQEQLKNEPYVFEGLCSNKKNEKVFSELKKRKLEKQLVMFRLYYERGHIYVELICAEEPREMANGYKMIPVPKVSEYKKGESLERKLGNGYLSFLMPKYPKDFEPPELLWHDGRLYGNISLKSSSISSIAYFEQQRECKYIDLNDWMKYVEIAVEDQLYFVSNHMYEQLKKRMTEEGKHVEVEEIKVHKDEWEWDERESVFLQYVKSFVRNKGLYLDETDIYNFHISAKTNMLTILGGIPGAGKSRFVQAYAEALGLQYGEELVWIPISPSYQEPHDLLGYLHPNGTFIESETKLVRALMKAKENQNQLYIIVFDEMNMSHIEHWFTPFLSVLQLEKQNRILNLYEGVQEKENSIPSTIEIGENIIFVGTVNFDETTKELSDRLLDRTNLITLQKIPFCEMCMEQEKIVLQPPLKVTAGEFRISWVRNKAMIEVFSEEELELLDKLHVVLSSHDMSKGISFRCANAIATYLQNIPFQNNHSYMISREEGFDLQIKQRVLTKIRGTEMMVGSLLSEDVKRGATLLPLLQSPLANRVSTFEHSLAYIREKRRELELYGYAK	CN546_26765	gb|PEO11196.1|	MQNEGRYETEIVDTKETLPFVLKLIIGAEAKGECILLNRLCTSTTALVQCIYKVQELKPIRLHYHYESPMNITFIWNKVYEGQKNIKESKYEINEKKQKVLIYEHGKTEFFYPWRCGLYHFEVNIEDRTYYGAFQIVPKNFFDDQFEMIQNYVKSILNELILDRGYYKKTFSALSDIEDSSYLVLLRKLPQKMKKIKQIFKKIESSSKFIHEYKWEEKERKATRKGAIVAERKPYAKYYNRKFIEQKNSKENAFLKFKAMQFYFYLLEAESFLRQTIEILERAKRKKSEEFQAVKTIIQTIERNGSVTDREKQKYKNIHLLKEADLRKSSMKIQEYKILAHFVHESVQYFQTLMHSPFWREVSETGNMYSHNLPIPHQQLLQHLDVLPQYTEQSPSLLFVYKPTFLVYEYYAFFIVISMLEQIGFEARNSIREQIQEHFYVDGLQDGTTVVLYRDDIRVHVAFNDLIETHPLIALSKGSNFYNGEDTKKPDIRLDCYVKEEGKYVYQSSIIIEVKYSPMYNIFQHVGNTKATEQMYKYWSIKYVEEQDGKRVYYRRAIYEVICVYPGSHMHSKKIESGCGVFLQLYPYKTKQGEEKLAGKHGMVQIFEKWLKSMKK	Bacillus wiedmannii	Bacillota
Bacillota	Bacillus wiedmannii	NUAV01000028.1	CN555_06780	gb|PEO39904.1|	MTKVKLHKALQPSFIKRMYYMRFIGKFTKAEREKNGENFFVQCLSPIPFTLQEQLKNEPYVFEGLCSNKKNEKVFSELKKRKLEKQLVMFRLYYERGHIYVELICAEEPREMANGYKMIPVPKVSEYKKGESLERKLGNGYLSFLMPKYPKDFEPPELLWHDGRLYGNISLKSSSISSIAYFEQQRECKYIDLNDWMKYVEIAVEDQLYFVSNHMYEQLKKRMTEEGKHVEVEEIKVHKDEWEWDERESVFLQYVKSFVRNKGLYLDETDIYNFHISAKTNMLTILGGIPGAGKSRFVQAYAEALGLQYGEELVWIPISPSYQEPHDLLGYLHPNGTFIESETKLVRALMKAKENQNQLYIIVFDEMNMSHIEHWFTPFLSVLQLEKQNRILNLYEGVQEKENPIPSTIEIGENIIFVGTVNFDETTKELSDRLLDRTNLITLQKIPFCEMCMEQEKIVLQPPLKVTAGEFRISWVRNKAMIEVFSEEELELLDKLHVVLSSHDMSKGISFRCANAIATYLQNIPFQNNHSYMISREEGFDLQIKQRVLTKIRGTEMMVGSLLSEDVKRGATLLPLLQSPLANRVSTFEHSLAYIREKRRELELYGYAK	CN555_06775	gb|PEO39903.1|	MQNEGRYETEIVDTKETLPFVLKLIIGTEAKGEYILLNRLCTSTTELVQCIYKVQELKPIRLHYHYESPMNITFIWNKVYEGQKNIKESKYEINEKKQKVLIYEHGKTEFFYPWRCGLYHFEVNIEDRTYYGAFQIVPKNFFDDQFEMIQNYVKSILNELILDRGYYKKTFSALSDIEDSSYLVLLRKLPQKMKKIKQIFKKIESSSKFIHEYKWEEKERKATRKGAIVAERKPYAKYYNRKLIEQKNSKENAFLKSKAMQFYLYLLEAESFLRQTIEILERAKRKKSEEFQAVKTIIQTIERNGSVTDREKQKYKNIHLLKEADLRKSSMKIQEYKILAHFVHESVQYFQTLMHSPFWREVSETGNMHSHNLPIPHQQLLQHLDLLPQYTEQSPSLLFVYKPTFLVYEYYAFFIVISMLEQIGFEARNSIREQIQEHFYVDGLQDGTTVVLQRDDIRVQVAFNDLIETHPLIALSKGSNFYNGEDTKKPDIRLDCYVKEEGKYVYQSSIIIEVKYSPMYNIFQHVGNTKATEQMYKYWSIKYVEEQDGKRVYYRRAIYEVICVYPGSHMHSKKIESGCGVFLQLYPYKTKQGEEKLAGKHGMVQIFEKWLKSMKK	Bacillus wiedmannii	Bacillota
Bacillota	Bacillus wiedmannii	NUBB01000038.1	CN560_23405	gb|PEO55107.1|	MTKVRLHKALQSSFIKRMYYMRFIGKFTKAEREKNGENFFVQCLSPIPFTLQEQLKNEPYVFEGLCSNKKNEKVFSELKKRKLEKQLVMFRLYYERGHIYVELICAEEPREMANGYKMIPVPKVSEYKKGESLERKLGNGYLSFLMPKYPKDFEPPELLWHDGRLYGNISLKSSSISSIAYFEQQRECKYIDLNDWMKYVEIAVEDQLYFVSNHMYEQLKKRMTEEGKDVEVEEIKVHKDEWEWDERESVFLQYVKSFVRNKGLYLDETDIYNFHISAKTNMLTILGGIPGAGKSRFVQAYAEALGLQYGEELVWIPISPSYQEPHDLLGYLHPNGTFIESETKLVRALMKAKENQNQLYIIVFDEMNMSHIEHWFTPFLSVLQLEKQNRILNLYEGVQGKENPIPSTIEIGENIIFVGTVNFDETTKELSDRLLDRTNLITLQKIPFCEMCMEQEKIVLQPPLKVTAGEFRISWVRNKAMIEVFSEEELELLDKLHVVLSSHDMSKGISFRCANAIATYLQNIPFQNNHSYMISREEGFDLQIKQRVLTKIRGTEMMVGSLLSEDVKRGATLLPLLQSPLANRVSTFEHSLAYIREKRRELELYGYAK	CN560_23410	gb|PEO55108.1|	MQNEGRYETEIVDTKETLPFVLKLIIGTEAKGEYILLNRLCTSTTALVQCIYKVQELKPIRLHYHYESPMNITFIWNKVYEGQKNIKESKYEINEKKQKVLIYEHGKTEFFYPWRCGLYHFEVNIEDRTYYGAFQIVPKNFFDDQFEMIQNYVKSILNELILDRGYYKKTFSALSDIEDSSYLVLLRKLPQKMKKIKQIFKKIESSSKFIHEYKWEEKERKATRKGAIVAERKPYAKYYNRKFIEQKNSKENAFLKFKAMQFYFYLLEAESFLSQTIEILERAKRKKSEEFQAVKTIIQTIERNGSVTDREKQKYKNIHLLKEADLRKSSMKIQEYKILAHFVHESVQYFQTLMHSPFWREVSETGNMYSHNLPIPHQQLLQHLDVLPQYTEQSPSLLFVYKPTFLVYEYYAFFIVISMLEQIGFEARNSIREQIQEHFYVDGLQDGTTVVLHRDDIRVHVAFNDLIETHPLIALSKGSNFYNGEDTKKPDIRLDCYVKEEGKYVYQSSIIIEVKYSPMYNIFQHVGNTKATEQMYKYWSIKYVEEQDGKRVYYRRAIYEVICVYPGSHMHSKKIESGCGVFLQLYPYKTKQGEEKLAGKHGMVQIFEKWLKSMKK	Bacillus wiedmannii	Bacillota
Bacillota	Bacillus wiedmannii	NUBD01000097.1	CN572_27410	gb|PEO64756.1|	MTKVRLHKALQPSFIKRMYYMRFIGKFTKAEREKNGENFFVQCLSPIPFTLQEQLKNEPYVFEGLCSNKKNEKVFSELKKRKLEKQLVMFRLYYERGHIYVELICAEEPREMANGYKMIPVPKVSEYKKGESLERKLGNGYLSFLMPKYPKDFEPPELLWHDGRLYGNISLKSSSISSIAYFEQQRECKYIDLNDWMKYVEIAVEDQLYFVSNHMYEQLKKRMTEEGKHVEVEEIKVHKDEWEWDERESVFLQYVKSFVRNKGLYLDETDIYNFHISAKTNMLTILGGIPGAGKSRFVQAYAEALGLQYGEELVWIPISPSYQEPHDLLGYLHPNGTFIESETKLVRALMKAKENQNQLYIIVFDEMNMSHIEHWFTPFLSVLQLEKQNRILNLYEGVQGKENPIPSTIEIGENIIFVGTVNFDETTKELSDRLLDRTNLITLQKIPFCEMCMEQEKIVLQPPLKVTAGEFRISWVRNKAMIEVFSEEELELLDKLHVVLSSHDMSKGISFRCANAIATYLQNIPFQNNHSYMISREEGFDLQIKQRVLTKIRGTEMMVGSLLSEDVKRGATLLPLLQSPLANRVSTFEHSLAYIREKRRELELYGYAK	CN572_27415	gb|PEO64757.1|	MQNEGRYETEIVDTKETLPFVLKLIIGTEAKGEYILLNRLCTSTTALVQCIYKVQELKPIRLHYHYESPMNITFIWNKVYEGQKNIKESKYEINEKKQKVLIYEHGKTEFFYPWRCGIYHFEVNIEDRTYYGAFQIVPKNFFDDQFEMIQNYVKSILNELILDRGYYKKTFSALSDIEDSSYLVLLRKLPQKMKKIKQIFKKIESSSKFIHEYKWEEKERKATRKGAIVAERKPYAKYYNRKFIEQKNSKENAFLKFKAMQFYFYLLEAESFLSQTIEILERAKRKKSEEFQAVKTIIQTIERNGSVTDREKQKYKNIHLLKEADLRKSSMKIQEYKILAHFVHESVQYFQTLMHSPFWREVSETGNMYSHNLPIPHQQLLQHLDVLPQYTEQSPSLLFVYKPTFLVYEYYAFFIVISMLEQIGFEARNSIREQIQEHFYVDGLQDGTTVVLHRDDIRVHVAFNDLIETHPLIALSKGSNFYNGEDTKKPDIRLDCYVKEEGKYVYQSSIIIEVKYSPMYNIFQHVGNTKATEQMYKYWSIKYVEEQDGKRVYYRRAIYEVICVYPGSHMHSKKIESGCGVFLQLYPYKTKQGEEKLAGKHGMVQIFEKWLKSMKK	Bacillus wiedmannii	Bacillota
Bacillota	Bacillus toyonensis	NUBC01000009.1	CN567_10285	gb|PEO65785.1|	MKLHKALQPSFIKRMYYMRFIGKFTKAEREKNGENFFVQCLSPIPSNLQEQFTNEHYIFEGLCSNKKNEKIFSELKKKKLEKQLVMFRLYYERGNVYVELICTEEPREIATGYKMIPAPKVADNKKRESLERKLCNGYLSFLMPKYPKDFESPELLWHDGRLYGNILLKSSISSIAYFEQNRECKYIDLSDWMKHVEIAVEEQLYFVSDQVYEQLKKRITEEGKLVEVEDIKVHKEVWEWDERESSFLQYVQSTVRNKGMYLDETDIYNFHISVKTNMLTILGGIPGVGKSRFVQAYAEALGLQYGEELVWIPISPSYQEPHDLLGYLHPNGTFIESETKLVRALMKAKENQNQLYIIVFDEMNMSHIEHWFTPFLSVLQLEKENRILNLYEGAQKLENQIPSTIEIGENIIFVGTVNFDETTKELSDRLLDRTNLITLQKIPFCEMCMVQEKGVLQPPLKVTAGEFRINWIRKKSMIEVFSEEELELLDKLHVVLSSHDASKGISFRCANAIAMYLQNIPFHNNHSYMISREEGFDLQIKQRVLTKLRGTEMMVGSLLSEEVKRGATLVPLLQSPLANRVSTFEHSLAYIREKRRELELYGYAK	CN567_10280	gb|PEO65784.1|	MRNEERYETEIVDTNETLPFVLKLIIGTEAKGEYILLNRLCTSTTALVQCIYKVQELKPIRLHYHYESPMNITFIWNKVYEGQKNIKESQYEINEKKQKVLIYEHGKTEFFYPWRCGLYHFEVRIEDTTYYGAIQIVPKNFFDDQFEMIQNYVKSILNELILDRGYYKKTFSALSDIEDSSYLVLLRKLPQKMKKIKQVFKKIESSSKFIHEYKWEVKERKATRKGTIMAERKSYTKYYNRKFIEQKNSRENAFLKFKAMQFYHYLLEAESFLRQTIEILEREKKKKLEEFQAVKTIMQTIERNGSVTDREKQKYKNIYLLKEADLRKSSVKIQEYKILAHIVRESVQYFKTLIYSPFWREVSETGNMNSYDLPIPHQQLLQHLNLLPQYTDQSPSLLFVYKPTFLVYEYYAFFIVISMLEQIGFKARNPIREQIQEHFYVDGLQDGTTVVLHQDDMKVHVAFNDLIETHPLIALSKGSNFYNGEDTKKPDIRLDCYVKEEGKYVYKSSIIIEVKYSPMYNIFQHVGNTKATEQMYKYWSIKYVEEQNGKRVFHRRAIYEVICVYPGSHMHSKKIESGCGVFLQLYPYKTKQGEEKLAGKHGMVQIFEKWLKNNKK	Bacillus toyonensis	Bacillota
Bacillota	Bacillus toyonensis	NUBE01000040.1	CN570_20255	gb|PEO77141.1|	MKLHKALQPSFIKRMYYMRFIGKFIKAEREKNGENFFVQCLSPIPSNLQEQFTNEHYIFEGLCSNKKNEKIFSELKKKKLEKQLVMFRLYYERGNVYVELICTEEPREIATGYKMIPAPKVADNKKRESLERKLCNGYLSFLMPKYPKDFESPELLWHDGRLYGNILLKSSISSIAYFEQNRECKYIDLSDWMKHVEIAVEEQLYFVSDQVYELLKKRITEEGKLVEVEDIKIHKEVWEWDERESSFLQYVQSTVRNKGMYLDETDIYNFHISVKTNMLTILGGIPGVGKSRFVQAYAEALGLQYGEELVWIPISPSYQEPHDLLGYLHPNGTFIESETKLVRALMKAKENQNQLYIIVFDEMNMSHIEHWFTPFLSVLQLEKENRILNLYEGAQKLENQIPSTIEIGENIIFVGTVNFDETTKELSDRLLDRTNLITLQKIPFCEMCMVQEKGVLQPPLKVTAGEFRINWIRKKSMIEVFSEEELELLDKLHVVLSSHDASKGISFRCANAIAMYMQNIPFQNNHSYMISREEGFDLQIKQRVLTKLRGTEMMVGSLLSEEVKRGATLVPLLQSPLANRVSTFEHSLAYIREKRRELELYGYAK	CN570_20250	gb|PEO77140.1|	MRNEERYETEIVDTNETLPFVLKLIIGTEAKGEYILLNRLCTSTTALVQCIYKVQELKPIRLHYHYESPMNITFIWNKVYEGQKNIKESQYEINEKKQKVLIYEHGKTEFFYPWRCGLYHFEVRIEDTTYYGAFQIVPKNFFDDQFEMIQNYVKSILNELILDRGYYKKTFSALSDIEDSSYLVLLRKLPQKMKKIKQVFKKIESSSKFIHEYKWEVKERKATRKGTIMAERKSYTKYYNRKFIEQKNSRENAFLKFKAMQFYHYLLEAESFLRQTIEILEREKKKKLEEFQAVKTIMQTIERNGSVTDREKQKYKNIHLLKEADLRKSSVKIQEYKILAHIVRESVQYFKTLIYSPFWREVSETGNMNSYDLPIPHQQLLQHLNLLPQYTDQSPSLLFVYKPTFLVYEYYAFFIVISMLEQIGFKARNPIREQIQEHFYVDGLQDGTTVVLHQDDMKVHVAFNDLIETHPLIALSKGSNFYNGEDTKKPDIRLDCYVKEEGKYVYKSSIIIEVKYSPMYNIFQHVGNTKATEQMYKYWSIKYVEEQNGKRVFHRRAIYEVICVYPGSHMHSKKIESGCGVFLQLYPYKTKQGEEKLAGKHGMVQIFEKWLKNNKK	Bacillus toyonensis	Bacillota
Bacillota	Bacillus wiedmannii	NUBK01000013.1	CN552_13900	gb|PEP14522.1|	MTKVRLHKALQPSFIKRMYYMRFIGKFTKAEREENGENFFVQCLSPIPFTLQEQLKNEPYVFEGLCSNKKNEKVFSELKKRKLEKQLVMFRLYYERGHIYVELICAEEPREMANGYKMIPVPKVSEYKKGESLERKLGNGYLSFLMPKYPKDFEPPELLWHDGRLYGNISLKSSSISSIAYFEQQRECKYIDLNDWMKYVEIAVEDQLYFVSNHMYEQLKKRMTEEGKHVEVEEIKVHKDEWEWDERESVFLQYVKSFVRNKGLYLDETDIYNFHISAKTNMLTILGGIPGAGKSRFVQAYAEALGLQYGEELVWIPISPSYQEPHDLLGYLHPNGTFIESETKLVRALMKAKENQNQLYIIVFDEMNMSHIEHWFTPFLSVLQLEKQNRILNLYEGVQGKENPIPSTIEIGENIIFVGTVNFDETTKELSDRLLDRTNLITLQKIPFCEMCMEQEKIVLQPPLKVTAGEFRISWVRNKAMIEVFSEEELELLDKLHVVLSSHDMSKGISFRCANAIATYLQNIPFQNNHSYMISREEGFDLQIKQRVLTKIRGTEMMVGSLLSEDVKRGATLLPLLQSPLANRVSTFEHSLAYIREKRRELELYGYAK	CN552_13905	gb|PEP14523.1|	MQNEGRYETEIVDTKETLPFVLKLIIGTEAKGEYILLNRLCTSTTALVQCIYKVQELKPIRLHYHYESPMNITFIWNKVYEGQKNIKESKYEINEKKQKVLIYEHGKTEFFYPWRCGLYHFEVNIEDRTYYGAFQIVPKNFFDDQFEMIQNYVKSILNELILDRGYYKKTFSALSDIEDSSYLVLLRKLPQKMKKIKQIFKKIESSSKFIHEYKWEEKERKATRKGAVVAERKPYAKYYNRKFIEQKNSKENAFLKFKAMHFYFYLLEAESFLSQTIEILERAKRKKSEEFQAVKTIIQTIERNGSVTDREKQKYKNIHLLKEADLRKSSMKIQEYKILAHFVHESAQYFQTLMHSPFWREVSETGNMYSHNLPIPHQQLLQHLDVLPQYTEQSPSLLFVYKPTFLVYEYYAFFIVISMLEQIGFEARNSIREQIQEHFYVDGLQDGTTVVLHRDDIRVHVAFNDLIETHPLIALSKGSNFYNGEDTKKPDIRLDCYVKEEGKYVYQSSIIIEVKYSPMYNIFQHVGNTKATEQMYKYWSIKYVEEQDGKRVYYRRAIYEVICVYPGSHMHSKKIESGCGVFLQLYPYKTKQGEEKLAGKHGMVQIFEKWLKSMKK	Bacillus wiedmannii	Bacillota
Bacillota	Bacillus wiedmannii	NUBN01000036.1	CN566_27835	gb|PEP21891.1|	MTKVRLHKALQPSFIKRMYYMRFIGKFTKAEREKNGENFFVQCLSPIPFTLQEQLKNEPYVFEGLCSNKKNEKVFSELKKRKLEKQLVMFRLYYERGHIYVELICAEEPREMANGYKMIPVPKVSEYKKGESLERKLGNGYLSFLMPKYPKDFEPPELLWHDGRLYGNISLKSSSISSIAYFEQQRECKYIDLHDWMKYVEIAVEDQLYFVSNHMYEQLKKRMTEEGKHVEVEEIKVHKDEWEWDERESVFLQYVKSFVRNKGLYLDETDIYNFHISAKTNMLTILGGIPGAGKSRFVQAYAEALGLQYGEELVWIPISPSYQEPHDLLGYLHPNGTFIESGTKLVRALMKAKENQNQLYIIVFDEMNMSHIEHWFTPFLSVLQLEKQNRILNLYEGVQEKENPIPSTIEIGENIIFVGTVNFDETTKELSDRLLDRTNLITLQKIPFCEMCMEQEKIVLQPPLKVTAGEFRISWVRNKAMIEVFSEEELELLDKLHVVLSSHDMSKGISFRCANAIATYLQNIPFQNNHSYMISREEGFDLQIKQRVLTKIRGTEMMVGSLLSEDVKRGATLLPLLQSPLANRVSTFEHSLAYIREKRRELELYGYAK	CN566_27830	gb|PEP21890.1|	MQNEGRYETEIVDTKETLPFVLKLIIGTEAKGEYILLNRLCTSTTALVQCIYKVQELKPIRLHYHYESPMNITFIWNKVYEGQKNIKESKYEINEKKQKVLIYEHGKTEFFYPWRCGLYHFEVNIEDRTYYGAFQIVPKNFFDDQFEMIQNYVKSILNELILDRGYYKKTFSALSDIEDSSYLVLLRKLPQKMKKIKQIFKKIESSSKFIHEYKWEEKERKATRKGAIVAERKPYAKYYNRKFIEQKNSKENAFLKFKAMQFYFYLLEAESFLRQTIEILERAKRKKSEEFQAVKTIIQTIERNGSVTDREKQKYKNIHLLKEADLRKSSMKIQEYKILAHFVHESVQYFQTLMHSPFWREVSETGNMYSHNLPIPYQQLLQHLDVLPQYTEQSPSLLFVYKPTFLVYEYYAFFIVISMLEQIGFEARNSIREQIQEHFYVDGLQDGTTVVLHRDDIRVHVAFNDLIETHPLIALSKGSNFYNGEDTKKPDIRLDCYVKEEGKYVYQSSIIIEVKYSPMYNIFQHVGNTKATEQMYKYWSIKYVEEQDGKRVYYRRAIYEVICVYPGSHMHSKKIESGCGVFLQLYPYKTKQGEEKLAGKHGMVQIFEKWLKSMKK	Bacillus wiedmannii	Bacillota
Bacillota	Bacillus wiedmannii	NUBM01000003.1	CN580_05740	gb|PEP26530.1|	MTKVRLHKALQPSFIKRMYYMRFIGKFTKAEREKNGENFFVQCLSPIPFTLQEQLKNEPSVFEGLCSNKKNEKVFSELKKRKLEKQLVMFRLYYERGHIYVELICAEEPREMANGYKMIPVPKVSEYKKGESLERKLGNGYLSFLMPKYPKDFEPPELLWHDGRLYGNISLKSSSISSIAYFEQQRECKYIDLNDWMKYVEITVEDQLYFVSNHMYEQLKKRMTEEGKHVEVEEIKVQKDEWEWDERESVFLQYVKSFVRNKGLYLDETDIYNFHISAKTNMLTILGGIPGAGKSRFVQAYAEALGLQYGEELVWIPISPSYQEPHDLLGYLHPNGTFIESETKLVRALMKAKENQNQLYIIVFDEMNMSHIEHWFTPFLSVLQLEKQNRILNLYEGVQEKENPIPSTIEIGENIIFVGTVNFDETTKELSDRLLDRTNLITLQKIPFCEMCMEQEKIVLQPPLKVTAGEFRISWVRNKAMIEVFSEEELELLDKLHVVLSSHDISKGISFRCANAIATYLQNIPFQNNHSYMISREEGFDLQIKQRVLTKIRGTEMMVGSLLSEDVKRGATLLPLLQSPLANRVSTFEHSLAYIREKRRELELYGYAK	CN580_05735	gb|PEP26529.1|	MQNEGRYETEIVDTKETLPFVLKLIIGTEAKGEYILLNRLCTSTTALVQCIYKVQELKPIRLHYHYESPMNITFIWNKVYEGQKNIKESKYEINEKKQKVLIYEHGKTEFFYPWRCGLYHFEVNIEDRTYYGAFQIVPKNFFDDQFEMIQNYVKSILNELILDRGYYKKTFSALSDIEDSSYLVLLRKLPQKMKKIKQIFKKIESSSKFIHEYKWEEKERKATRKGAIVAERKPYAKYYNRKFIEQKNSKENAFLKFKAMQFYFYLLEAESFLRQTIEILERAKRKKSEEFQAVKTIIQTIERNGSVTDREKQKYKNIHLLKEADLRKSSMKIQEYKILAHFVHESVQYFQTLMHSPFWREVSETGNMYSHDLPIPHQQLLQHLDVLPQYTEQSPSLLFVYKPTFLVYEYYAFFIVISMLEQIGFEARNSIREQIQEHFYVDGLQDGTTVVLHRDDIRVHVAFNDLIETHPLIALSKGSNFYNGEDTKKPDIRLDCYVKEEGKYVYQSSIIIEVKYSPMYNIFQHVGNTKATEQMYKYWSIKYVEEQDGKRVYYRRAIYEVICVYPGSHMHSKKIESGCGVFLQLYPYKTKQGEEKLAGKHGMVQIFEKWLKSMKK	Bacillus wiedmannii	Bacillota
Bacillota	Bacillus wiedmannii	NUBO01000027.1	CN575_24160	gb|PEP30205.1|	MTKVRLHKALQPSFIKRMYYMRFIGKFTKAEREKNGENFFVQCLSPIPFTLQEQLKNEPYVFEGLCSNKKNEKVFSELKKRKLEKQLVMFRLYYERGHIYVELICAEEPREMANGYKMIPVPKVSEYKKGESLERKLGNGYLSFLMPKYPKDFEPPELLWHDGRLYGNISLKSSSISSIAYFEQQRECKYIDLNDWMKYVEIAVEDQLYFVSNHMYEQLKKRMTEEGKHVEVEEIKVHKDEWEWDERESVFLQYVKSFVRNKGLYLDETDIYNFHISAKTNMLTILGGIPGAGKSRFVQAYAEALGLQYGEELVWIPISPSYQEPHDLLGYLHQNGTFIESETKLVRALMKAKENQNQLYIIVFDEMNMSHIEHWFTPFLSVLQLEKQNRILNLYEGVQEKENPIPSTIEIGENIIFVGTVNFDETTKELSDRLLDRTNLITLQKIPFCEMCMEQEKIVLQPPLKVTAGEFRISWVRNKAMIEVFSEEELELLDKLHVVLSSHDMSKGISFRCANAIATYLQNIPFQNNHSYMISREEGFDLQIKQRVLTKIRGTEMMVGSLLSEDVKRGATLLPLLQSPLANRVSTFEHSLAYIREKRRELELYGYAK	CN575_24165	gb|PEP30206.1|	MQNEGRYETEIVDTKETLPFVLKLIIGTEAKGEYILLNRLCTSTTALVQCIYKVQELKPIRLHYHYESPMNITFIWNKVYEGQKNIKESKYEINEKKQKVLIYEHGKTEFFYPWRCGLYHFEVNIEDRTYYGAFQIVPKNFFDDQFEMIQNYVKSILNELILDRGYYKKTFSALSDIEDSSYLVLLRKLPQKMKKIKQIFKKIESSSKFIHEYKWEEKERKATRKGAIVAERKPYAKYYNRKFIEQKNSKENAFLKFKAMQFYFYLLEAESFLRQTIEILERAKRKKSEEFQAVKTIIQTIERNGSVTDREKQKYKNIHLLKEADLRKSSMKIQEYKILAHFVHESVQYFQTLMHSPFWREVSETGNMYSHNLPIPHQQLLQHLDVLPQYTEQSPSLLFVYKPTFLVYEYYAFFIVISMLEQIGFEARNSIREQIQEHFYVDGLQDGTTVVLHRDDIRVHVAFNDLIETHPLIALSKGSNFYNGEDTKKPDIRLDCYVKEEGKYVYQSSIIIEVKYSPMYNIFQHVGNTKATEQMYKYWSIKYVEEQDGKRVYYRRAIYEVICVYPGSHMHSKKIESGCGVFLQLYPYKTKQGEEKLAGKHGMVQIFEKWLKSMKK	Bacillus wiedmannii	Bacillota
Bacillota	Bacillus wiedmannii	NUBS01000039.1	CN557_25010	gb|PEP49336.1|	MTKVRLHKALQPSFIKRMYYMRFIGKFTKAEREKNGENFFVQCLSPIPFTLQEQLKNEPSVFEGLCSNKKNEKVFSELKKRKLEKQLVMFRLYYERGHIYVELICAEEPREMANGYKMIPVPKVSEYKKGESLERKLGNGYLSFLIPKYPKDFEPPELLWHDGRLYGNISLKSSSISSIAYFEQQRECKYIDLNDWMKYVEITVEDQLYFVSNHMYEQLKKRMTEEGKHVEVEEIKVHKDEWEWDERESVFLQYVKSFVRNKGLYLDETDIYNFHISAKTNMLTILGGIPGAGKSRFVQAYAEALGLQYGEELVWIPISPSYQEPHDLLGYLHPNGTFIESETKLVRALMKAKENQNQLYIIVFDEMNMSHIEHWFTPFLSVLQLEKQNRILNLYEGVQEKENPIPSTIEIGENIIFVGTVNFDETTKELSDRLLDRTNLITLQKIPFCEMCMEQEKIVLQPPLKVTAGEFRISWVRNKAMIEVFSEEELELLDKLHVVLSSHDISKGISFRCANAIATYLQNIPFQNNHSYMISREEGFDLQIKQRVLTKIRGTEMMVGSLLSEDVKRGATLLPLLQSPLANRVSTFEHSLAYIREKRRELELYGYAK	CN557_25015	gb|PEP49337.1|	MQNEGRYETEIVDTKETLPFVLKLIIGTEAKGEYILLNRLCTTTTALVQCIYKVQELKPIRLHYHYESPMNITFIWNKVYEGQKNIKESKYEINEKKQKVLIYEHGKTEFFYPWRCGLYHFEVNIEDRTYYGAFQIVPKNFFDDQFEMIQNYVKSILNELILDRGYYKKTFSVLSDIEDSSYLVLLRKLPQKMKKIKQIFKKIESSSKFIHEYKWEEKERKATRKGAIVAERKPYAKYYNRKLIEQKNSKENAFLKFKAMQFYFYLLEAESFLRQTIEILERAKRKKSEEFQAVKTIIQTIERNGSVTDREKQKYKNIHLLKEADLRKSSMKIQEYKILAHFVHESVQYFQTLMHSPFWREVSETGNMYSHNLPIPHQQLLQHLDVLPQYTEQSPSLLFVYKPTFLVYEYYAFFIVISMLEQIGFEARNSIHEQIQEHFYVDGLQDGTTVVLHRDDIRVHVAFNDLIETHPLIALSKGSNFYNGEDTKKPDIRLDCYVKEEGKYVYQSSIIIEVKYSPMYNIFQHVGNTKATEQMYKYWSIKYVEEQNGKRVYYRRAIYEVICVYPGSHMHSKKIESGCGVFLQLYPYKTKQGEEKLAGKHGMVQIFEKWLKSMKK	Bacillus wiedmannii	Bacillota
Bacillota	Bacillus toyonensis	NUBX01000022.1	CN581_14745	gb|PEP80747.1|	MKLHKALQPSFIKRMYYMRFIGKFTKADREKNGENFFVQCLSPIPSNLQEQFTNEHYIFEGLCSNKKNEKIFSELKKKKLEKQLVMFRLYYERGNVYVELICTEEPREIATGYKMIPAPKVADNKKRESLERKLCNGYLSFLMPKYPKDFESPELLWHDGRLYGNILLKSSISSIAYFEQNRECKYIDLSDWMKHVEIAVEEQLYFVSNQVYEQLKKRITEEGKLVEVEDIKVHKEVWEWDERESSFLQYVQSTVRNKGMYLDETDIYNFHISVKTNMLTILGGIPGVGKSRFVQAYAEALGLQYGEELVWIPISPSYQEPHDLLGYLHPNGTFIESETKLVRALMKAKENQNQLYIIVFDEMNMSHIEHWFTPFLSVLQLEKENRILNLYEGAQKLENQIPSTIEIGENIIFVGTVNFDETTKELSDRLLDRTNLITLQKIPFCEMCMVQEKGVLQPPLKVTAGEFRINWIRKKSMIEVFSEEELELLDKLHVVLSSHDASKGISFRCANAIAMYLQNIPFQNNHSYMISREEGFDLQIKQRVLTKLRGTEMMVGSLLSEEVKRGATLVPLLQSPLANRVSTFEHSLAYIREKRRELELYGYAK	CN581_14740	gb|PEP80746.1|	MRNEERYETEIVDTNETLPFVLKLIIGTEAKGEYILLNRLCTSTTALVQCIYKVQELKPIRLHYHYESPMNITFIWNKVYEGQKNIKESQYEINEKKQKVLIYEHGKTEFFYPWRCGLYHFEVRIEDTTYYGAFQIVPKNFFDDQFEMIQNYVKSILNELILDRGYYKKTFSALSDIEDSSYLVLLRKLPQKMKKIKQVFKKIESSSKFIHEYKWEVKERKATRKGTIMAERKSYTKYYNRKFIEQKNSRENAFLKFKTMQFYHYLLEAESFLRQTIEILEREKKKKLEEFQAVKTIMKTIERNGSVTDREKQKYKNIHLLKEADLRKSSVKIQEYKILAHIVRESVQYFKTLIYSPFWREVSETGNMNSYDLPIPHQQLLQHLNLLPQYIDQSPSLLFVYKPTFLVYEYYAFFIVISMLEQIGFKARNPIREQIQEHFYVDGLQDGTTVVLHQDDMKVHVAFNDLIETHPLIALSKGSNFYNGEDTKKPDIRLDCYVKEEGKYVYKSSIIIEVKYSPMYNIFQHVGNTKATEQMYKYWSIKYVEEQNGKRVFHRRAIYEVICVYPGSHMHSKKIESGCGVFLQLYPYKTKQGEEKLAGKHGMVQIFEKWLKNNKK	Bacillus toyonensis	Bacillota
Bacillota	Bacillus toyonensis	NUBY01000203.1	CN585_26255	gb|PEP95051.1|	MKLHKALQPSFIKRMYYMRFIGKFIKADREKNGENFFVQCLSPIPSNLQEQFTNEHYIFEGLCSNKKNEKIFSELKKKKLEKQLVMFRLYYERGNVYVELICTEEPREIATGYKMIPAPKVADNKKRESLERKLCNGYLSFLMPKYPKDFESPELLWHDGRLYGNILLKSSISSIAYFEQNRECKYIDLSDWMKHVEIAVEEQLYFVSDQVYELLKKRITEEGKLVEVEDIKVHKEVWEWDERESSFLQYVQSTVRNKGMYLDETDIYNFHISVKTNMLTILGGIPGVGKSRFVQAYAEALGLQYGEELVWIPISPSYQEPHDLLGYLHPNGTFIESETKLVRALMKAKENQNQLYIIVFDEMNMSHIEHWFTPFLSVLQLEKENRILNLYEGAQKLENQIPSTIEIGENIIFVGTVNFDETTKELSDRLLDRTNLITLQKIPFCEMCMVQEKGVLQPPLKVTAGEFRINWIRKKSMIEVFSEEELELLDKLHVVLSSHDASKGISFRCANAIAMYLQNIPFQNNHSYMISREEGFDLQIKQRVLTKLRGTEMMVGSLLSEEVKRGATLVPLLQSPLANRVSTFEHSLAYIREKRRELELYGYAK	CN585_26250	gb|PEP95050.1|	MRNEERYETEIVDTNETLPFVLKLIIGTEAKGEYILLNRLCTSTTALVQCIYKVQELKPIRLHYHYESPMNITFIWNKVYEGRKNIKESQYEINEKKQKVLIYEHGKTEFFYPWRCGLYHFEVRIEDTTYYGAFQIVPKNFFDDQFEMIQNYVKSILNELILDRGYYKKTFSALSDIEDSSYLVLLRKLPQKMKKIKQVFKKIESSSKFIHEYKWEVKERKATRKGTIMAERKSYTKYYNRKFIEQKNSRENAFLKFKAMQFYHYLLEAESFLRQTIEILEREKKKKLEEFQAVKTIMQTIERNGSVTDREKQKYKNIHLLKEADLRKSSVKIQEYKILAHIVRESVQYFKTLIYSPFWREVSETGNMNSYDLPIPHQQLLQHLNLLPQYTDQSPSLLFVYKPTFLVYEYYAFFIVISMLEQIGFKARNPIREQIQEHFYVDGLQDGTTVVLHQDDMKVHVAFNDLIETHPLIALSKGSNFYNGEDTKKPDIRLDCYVKEEGKYVYKSSIIIEVKYSPMYNIFQHVGNTKATEQMYKYWSIKYVEEQNGKRVFHRRAIYEVICVYPGSHMHSKKIESGCGVFLQLYPYKTKQGEEKLAGKHGMVQIFEKWLKNNKK	Bacillus toyonensis	Bacillota
Bacillota	Bacillus wiedmannii	NUCB01000026.1	CN587_20020	gb|PEQ02690.1|	MTKVRLHKALQPSFIKRMYYMRFIGKFTKAEREKNGENFFVQCLSPIPFTLQEQLKNEPSVFEGLCSNKKNEKVFSELKKRKLEKQLVMFRLYYERGHIYVELICAEEPREMANGYKMIPVPKVSEYKKGESLERKLGNGYLSFLMPKYPKDFEPPELLWHDGRLYGNISLKSSSISSIAYFEQQRECKYIDLNDWMKYVEITVEDQLYFVSNHMYEQLKKRMTEEGKHVEVEEIKVHKDEWEWDERESVFLQYVKSFVRNKGLYLDETDIYNFHISAKTNMLTILGGIPGAGKSRFVQAYAEALGLQYGEELVWIPISPSYQEPHDLLGYLHPNGTFIESETKLVRALMKAKENQNQLYIIVFDEMNMSHIEHWFTPFLSVLQLEKQNRILNLYEGVQEKENPIPSTIEIGENIIFVGTVNFDETTKELSDRLLDRTNLITLQKIPFCEMCMEQEKIVLQPPLKVTAGEFRISWVRNKAMIEVFSEEELELLDKLHVVLSSHDISKGISFRCANAIATYLQNIPFQNNHSYMISREEGFDLQIKQRVLTKIRGTEMMVGSLLSEDVKRGATLLPLLQSPLANRVSTFEHSLAYIREKRRELELYGYAK	CN587_20025	gb|PEQ02691.1|	MQNEGRYETEIVDTKETLPFVLKLIIGTEAKGEYILLNRLCTSTTALVQCIYKVQELKPIRLHYHYESPMNITFIWNKVYEGQKNIKESKYEINEKKQKVLIYEHGKTEFFYPWRCGLYHFEVNIEDRTYYGAFQIVPKNFFDDQFEMIQNYVKSILNELILDRGYYKKTFSALSDIEDSSYLVLLRKLPQKMKKIKQIFKKIESSSKFIHEYKWEEKERKATRKGAIVAERKPYAKYYNRKFIEQKNSKENAFLKFKAMQFYFYLLEAESFLRQTIEILERAKRKKSEEFQAVKTIIQTIERNGSVTDREKQKYKNIHLLKEADLRKSSMKIQEYKILAHFVHESVQYFQTLMHSPFWREVSETGNMYSHDLPIPHQQLLQHLDVLPQYTEQSPSLLFVYKPTFLVYEYYAFFIVISMLEQIGFEARNSIREQIQEHFYVDGLQDGTTVVLHRDDIRVHVAFNDLIETHPLIALSKGSNFYNGEDTKKPDIRLDCYVKEEGKYVYQSSIIIEVKYSPMYNIFQHVGNTKATEQMYKYWSIKYVEEQDGKRVYYRRAIYEVICVYPGSHMHSKKIESGCGVFLQLYPYKTKQGEEKLAGKHGMVQIFEKWLKSMKK	Bacillus wiedmannii	Bacillota
Bacillota	Bacillus cereus	NTXM01000076.1	CN467_28535	gb|PEQ29425.1|	MTTLKLHKALHPSFIKRMYYMRFIGTFAKAEGEKNGENFFVQCLSPLPLTLQELFPAGKYLFEGLCSNKKNEKIFTDLKKRKLEKQLVMFRLYYDRGNLFLELICTEEPREIASSYKLIPSPKVSNYKKRASLERKLSNGYLSFLMPKLPKDFEPPELLWYEGRLYGNLSLKSSISSISYFEQRKECKYIEINDWMKHIEIAVDDHLYFVSENVYEQLNKRIVEEGKLVEAEDIKMQKEDWEWDERESSFLQYVQSMVRKKGLYLDDTDIYNFHISVKTNMLTIVGGIPGVGKSRFVQAYAEALGLRYGEELIWIPISPSYQEPHDILGYLHPNGNFIESETKLVRTVLQAKENPNQLYIIVFDEMNMSHIEHWFTPFLSVLQLEKQNRILNLYEKVQEIENQIPPSVEIGENVIFVGTVNFDETTKELSDRLLDRTNLITLQKIPFCEMSIEQEKVVQQPPLKVTTGEFRINWFRNKEMIEVFTEEELELLDKLHDVLSSHDISKGISFRCANAIATYLQNIPFQNNQSYMISREEGFDLQIKQRVLTKLRGTEMTVGSLLSEEAKRGAILIPLLQSPLANRVSTFEHSLAYIRQKRRELELYGYAK	CN467_28530	gb|PEQ29424.1|	MQNEERYETAIVDTKETLPFVLKLIIGTEGKGDFILLNRLCTSTTGLVQCIYKVQELKPLKLHFHYQNPMDITFIWNKVYEGQKNIKESQYELNEKKQRVLVYEHGKTEFFYPWRCGLYHFEVRIEDKTYYGAFQVVPKNFFDDQFEMIQDYVKSILNELILDRGYYKKTFSALSDIEDSSYLVLLRKLPQKMKRIKQIFKKVESNAEFVHEFNWETKERKTTRKTAIMTERKLYAKYYNRKFKEKKNSIENAFLKFKTMQFYYYLLEAESFVRKTIEILEGEKKKKSDEFQAVKTIMKTIERNGSVTDREKQKYRNLHLLKEADLRKSSVKIQEYKILAHIVHESVQYFRNLLYSPFWREVSETANINSHTLSIPHQQLLHHLELLPQQTEQSPSLLFVYKPTFLVYEYYAFFIVISILEQIGFEDKNPIREQIQEHFYLDGLQDGTTVILHRDNIKVHVAFNDLIETHPLIALSKGSNFYNGEDTKKPDIRLDCYVKEEEEYVYKSSIIIEVKYSPMYNIFQPIGNTKATEQMYKYWSIKYVEEQSGKRVFHRRAIYEVICVYPGSHMHSKKIESGCGVFLQLYPYKTKQGEEKLAGKHGMIQIFEKWLKSNKM	Bacillus cereus	Bacillota
Bacillota	Bacillus cereus	NTXP01000008.1	CN468_06075	gb|PEQ51252.1|	MTKVKLHKALQPSFIKRMYYMRFIGKFTKAEREKSGENFFVQCLSPIPLTLQEQLKNEPYVFEGLCSNKKNEKVFSELKKRKLEKQLVMFRLYYERGHLYVELICTEEPREVVNDYKMIPVPKVSDFRKGESLERKLGNGYLSFLMPKYPKDFEPPELLWHEGRLYGNISLKSSSISSIAYFEQQRECKYIELNDWMKYVEIAVEDQLYFVSNHVYEQLKKRMTEEGKLVEVEEIKVHKDEWEWDERESVFLQYVKSFVRNKGIYLDETDIYNFHISAKTNMLTILGGIPGAGKSRFVQAYAEALGLQYGEELVWIPISPSYQEPHDLLGYLHPNGSFIESETKLVRALMKAKENQNQLYIIVFDEMNMSHIEHWFTPFLSVLQLEKQNRILNLYEGVQEKENPIPPTIEIGENIIFVGTVNFDETTKELSDRLLDRTNVITLRKIPFCEMCMEQEKVVLQKPLKVTAGEFRINWVRNKSMIEVFSEEELELLDKLHGVLSSHDASKGISFRCANAIATYLQNIPFQNNHSYMISREEGFDLQIKQRVLTKIRGTEMMVGSLLSEEVKRGATLVPLLQSTLANRVSTFEHSLAYIREKRRELELYGYAK	CN468_06080	gb|PEQ51253.1|	MQNEGRYETEIVDTKETLPFVLKLIIGTEAKGEYILLNRLCTSTTALVQCIYKVQELKPIRLHYHYESPMNITFIWNKVYEGQKNIKESKYEINEKKQKVLIYEHGKTEFFYPWRCGLYHFEVNIEDRTYYGAFQVVPKNFFDDQFEMIQNYVKSILNELILDRGYYKKTFSTLSDIEDSSYLVLLRKLPQKMKKIKQIFKKIESSSKFIHEYKWEEKERKATRKGTIVADRKPYAKYYNRKFIEQKNSKENAFLKFKAMQFYLYLLEAESFLCQTIEILERAKKKKYEEFQAVKTIIQTIERNGSVTDREKQKYKNLHLLKEADLRKSSMKIQEYKILAHFVHESVQYFQTLTHSPFWREVSETGNMNSHNLPIPHQQLLQHLDLLPQYTDQSPSLLFVYKPTFLVYEYYAFFIVISMLEQIGFEARNSIREQIQEHFYVDGLQDGTTVVLHRDDIRVHVAFNDLIETHPLIALSKGSNFYNGEDTKKPDIRLDCYVKEEEKYIYQSSIIIEVKYSPMYNIFQHVGNTKATEQMYKYWSIKYVEEQDGRRVYYRRAIYEVICVYPGSHMHSKKIESGCGVFLQLYPYKTKQGEEKLAGKHGMVQIFEKWLKSTKK	Bacillus cereus	Bacillota
Bacillota	Bacillus cereus	NTXS01000004.1	CN470_02085	gb|PEQ65327.1|	MTKVKLHKALQPSFIKRMYYMRFLGKFTKAEKEKSGENFFVQCLSPIPFTLQEQFTNEPYVFEGLCSNKKNEKIFSELKKRKLEKQLVMFRLYYERGNVYVELICTEEPKEIASSYKMIPAPKVTNNKKRESLERKLSNGYLSFLMPKFPKDFEPPELLWHDGRLYGNISLKSSISSIAYFEQKRECKYINCSDWPKYVEIAVEDQLYFVSDYVYEQLKKRMHEEGKLVEVEDIKVQKDEWEWDERESSFLQYVQSMVHNKGLYLDETDIYNFHISVKTNMLTILGGIPGIGKSRFVQTYAEALGLQYGEELVWIPISPSYQEPHDLLGYLHPNGTFIESETKLVRTLMKAKENQNQLYIIVFDEMNMSHIEHWFTPFLSVLELETKNRILNLYEGVQDIENSIPSTIEIGENIIFVGTVNFDETTKELSDRLLDRTNLITLQKIPFCEMDMEQGKVVLHPPLKVTAGEFRINWMRNKAMIEVFSEEELELLDKLHVVLSSHDASKGISFRCANAIATYLQNIPFQNNHTYMISREEGFDLQIKQRVLTKIRGTEMMVGPLLSEEAKRGATLVPLLQSALANRVSTFEHSLAYIREKRRELELYGYAK	CN470_02080	gb|PEQ65326.1|	MQNEGRYETKIVDTNETLPFVLKLIIGNEGKGDYILLNRLCTSTTALVQCIYKVQELKPIRLQYNYEIPMNITFIWNKVYEGQKNIKEAQYEINEKKQRVLIYEHGKTEFFYPWRCGLYHFEVRIEDTTYYGAFQIVPKNFFDDQFEMIQDYVKSILNELILDRGYYKKTFSALSDIEDSSYLVLLRKLPQKMKMIKQIFKKIESSSKFINEYKWEGKERRPTRKGTIVAERKPYAKHYNRKFMEQKNSKENAFLKYKAMQFYHYLIEAKSFLRQTIEILEREKKKKSEEFQAVKTIIQTIERNGSVTDREKQKYKNIHLLKEADLRKSSMKIQEYKILAHIVHENVQYFQMLMHSSFWREVTETSNMNLHDLPIPHQQLLHHLEVLPQYTDQSPSLLFVYKPTFLVYEYYAFFIVISILEQIGFEARNSIREQIQEHFYVDGLQDGTTVVLERDDIKVHVAFNDLIETHPLIALSKGSNFYNGEDTKKPDIRLDCYVKEDGKYVYKSSIIIEVKYSPMYNIFQHVGNTKATEQMYKYWSIKYVEEQDGKRVYYRRSIYEVICVYPGSHMHSKKIESGCGVFLQLYPYKTKQGEEKLAGKHGMIQIFEKWLKSIKK	Bacillus cereus	Bacillota
[truncated: 6,465,989 more chars]
